# Single-nucleus and spatial transcriptomics of archival pancreatic cancer reveals multi-compartment reprogramming after neoadjuvant treatment

**DOI:** 10.1101/2020.08.25.267336

**Authors:** William L. Hwang, Karthik A. Jagadeesh, Jimmy A. Guo, Hannah I. Hoffman, Payman Yadollahpour, Rahul Mohan, Eugene Drokhlyansky, Nicholas Van Wittenberghe, Orr Ashenberg, Samouil Farhi, Denis Schapiro, Jason Reeves, Daniel R. Zollinger, George Eng, Jason M. Schenkel, William A. Freed-Pastor, Clifton Rodrigues, Joshua Gould, Conner Lambden, Caroline Porter, Alexander Tsankov, Danielle Dionne, Domenic Abbondanza, Julia Waldman, Michael Cuoco, Lan Nguyen, Toni Delorey, Devan Phillips, Debora Ciprani, Marina Kern, Arnav Mehta, Kit Fuhrman, Robin Fropf, Joseph Beechem, Jay S. Loeffler, David P. Ryan, Colin D. Weekes, David T. Ting, Cristina R. Ferrone, Jennifer Y. Wo, Theodore S. Hong, Andrew J. Aguirre, Orit Rozenblatt-Rosen, Mari Mino-Kenudson, Carlos Fernandez-del Castillo, Andrew S. Liss, Tyler Jacks, Aviv Regev

**Author notes:** These authors contributed equally: William L. Hwang, Karthik A. Jagadeesh. These authors jointly supervised this work: Aviv Regev, Tyler E. Jacks. Genentech, 1 DNA Way, South San Francisco, CA, USA.

## Abstract

Pancreatic ductal adenocarcinoma (PDAC) remains a treatment-refractory disease. Characterizing PDAC by mRNA profiling remains particularly challenging. Previously identified bulk expression subtypes were influenced by contaminating stroma and have not yet informed clinical management, whereas single cell RNA-seq (scRNA-seq) of fresh tumors under-represented key cell types. Here, we developed a robust single-nucleus RNA-seq (snRNA-seq) technique for frozen archival PDAC specimens and used it to study both untreated tumors and those that received neoadjuvant chemotherapy and radiotherapy (CRT). Gene expression programs learned across untreated malignant cell and fibroblast profiles uncovered a clinically relevant molecular taxonomy with improved prognostic stratification compared to prior classifications. Moreover, in the increasingly-adopted neoadjuvant treatment context, there was a depletion of classical-like phenotypes in malignant cells in favor of basal-like phenotypes associated with TNF-NFkB and interferon signaling as well as the presence of novel acinar and neuroendocrine classical-like states, which may be more resilient to cytotoxic treatment. Spatially-resolved transcriptomics revealed an association between malignant cells expressing these basal-like programs and higher immune infiltration with increased lymphocytic content, whereas those exhibiting classical-like programs were linked to sparser macrophage-predominant microniches, perhaps pointing to susceptibility to distinct therapeutic strategies. Our refined molecular taxonomy and spatial resolution can help advance precision oncology in PDAC through informative stratification in clinical trials and insights into differential therapeutic targeting leveraging the immune system.

## Supplemental Table 2 for "Single-nucleus and spatial transcriptomics of archival pancreatic cancer reveals multi-compartment reprogramming after neoadjuvant treatment" (part 1 of 3)

### Sheet: Malignant_by_treatment
Gene	Score	Pval	Log2foldchange
HSPB3	0.24	0.999829	20.62
IZUMO3	0.13	0.999829	20.28
ZIC3	0.08	0.999829	20.17
LCN8	0.08	0.999829	19.68
KCNA5	0.08	0.999829	19.66
VSIG8	0.08	0.999829	19.65
PGK2	0.08	0.999829	19.59
RAX	0.08	0.999829	19.57
AC016716.2	0.13	0.999829	19.42
MAGEB5	0.08	0.999829	19.3
GJA8	0.05	0.999829	19.22
IFNB1	0.05	0.999829	19.16
TAAR1	0.08	0.999829	19.07
POU6F2-AS1	0.08	0.999829	19.05
PPP1R17	0.11	0.999829	18.95
TRAV11	0.05	0.999829	18.95
BOLA2B	0.08	0.999829	18.86
LINC00345	0.08	0.999829	18.83
IRX1	0.05	0.999829	18.79
AC131097.4	0.11	0.999829	18.76
C11orf52	0.08	0.999829	18.74
GAGE1	0.05	0.999829	18.73
AP005273.1	0.05	0.999829	18.68
KRT84	0.05	0.999829	18.67
CFHR2	0.05	0.999829	18.66
PFN3	0.05	0.999829	18.66
OLIG2	0.05	0.999829	18.63
AC108462.1	0.05	0.999829	18.52
OR8H2	0.05	0.999829	18.34
LINC00368	0.05	0.999829	18.32
OR52K2	0.05	0.999829	18.28
IGHV3-48	0.05	0.999829	18.23
POU3F3	0.08	0.999829	18.2
LGALS7	0.11	0.999829	18.1
FFAR3	0.05	0.999829	18.04
KRTAP1-1	0.05	0.999829	18.01
OR4F15	0.08	0.999829	17.86
PRR4	0.05	0.999829	17.81
HTN3	0.05	0.999829	17.73
PRAMEF9	0.05	0.999829	17.69
KCNA1	0.05	0.999829	17.67
PAGE4	0.05	0.999829	17.63
MT3	0.05	0.999829	17.63
LINC00602	0.05	0.999829	17.56
NKX1-2	0.05	0.999829	17.56
PGA3	0.05	0.999829	17.55
OR5M11	0.05	0.999829	17.52
PWRN2	0.05	0.999829	17.44
AC068483.1	0.05	0.999829	17.39
LINC00906	0.05	0.999829	17.39
TRBV9	0.08	0.999829	17.38
DEFB107A	0.05	0.999829	17.35
TMEM252	0.05	0.999829	17.32
CSMD2-AS1	0.05	0.999829	17.32
IFNA17	0.05	0.999829	17.31
SPRR4	0.05	0.999829	17.24
AC132807.1	0.05	0.999829	17.23
TTTY9B	0.05	0.999829	17.17
GPR6	0.05	0.999829	17.14
PRAC1	0.05	0.999829	17.09
IL17A	0.05	0.999829	17.06
LINC00353	0.05	0.999829	17.04
UBE2E2-AS1	0.08	0.999829	16.93
MIR497HG	0.05	0.999829	16.9
KDM4E	0.05	0.999829	16.84
TRIM43	0.05	0.999829	16.82
GPR88	0.05	0.999829	16.81
SLC35F6	0.05	0.999829	16.66
PPT2	0.05	0.999829	16.62
ANKRD60	0.05	0.999829	16.58
XAGE3	0.05	0.999829	16.57
PRR35	0.05	0.999829	16.42
AP001476.3	0.05	0.999829	16.33
NEU2	0.05	0.999829	16.3
KRTAP6-1	0.05	0.999829	16.24
IFNA13	0.05	0.999829	16.16
HOXA10	0.05	0.999829	16.12
OMA1	0.05	0.999829	15.81
COX6A2	0.05	0.999829	15.78
HIST1H2AM	0.08	0.999829	15.71
SPAG11A	0.05	0.999829	15.61
OR2M2	0.05	0.999829	15.45
PATE1	0.05	0.999829	15.35
LRRC10	0.05	0.999829	15.34
CFAP206	0.05	0.999829	15.22
NDST2	0.05	0.999829	15.09
LINC00583	0.05	0.999829	15.05
OR10T2	0.05	0.999829	15
ASCL4	0.05	0.999829	14.76
PYCR2	0.05	0.999829	14.76
HIST1H2AA	0.05	0.999829	14.64
LINC01385	0.05	0.999829	14.31
OR4X2	0.05	0.999829	14.17
LINC01613	0.05	0.999829	13.72
TMOD4	0.05	0.999829	13.72
LINC00567	0.05	0.999829	13.64
IGF2	4.98	4.10118e-06	7.66
DGCR6	2.53	0.0365488	7.28
MIR1-1HG	0.08	0.999829	7.26
LINC00161	0.16	0.999829	6.21
NDP-AS1	0.08	0.999829	6.2
AC007179.1	0.13	0.999829	6.06
MAP6D1	0.73	0.852368	5.87
ZNF804A	27.6	9.05882e-165	5.86
LINC00311	0.24	0.999829	5.75
AC005224.2	0.42	0.999829	5.7
PSENEN	0.05	0.999829	5.66
SLITRK1	0.08	0.999829	5.64
AC138647.1	0.08	0.999829	5.6
PNPLA5	0.1	0.999829	5.58
GOLGA6D	0.54	0.999829	5.42
SHPK	0.18	0.999829	5.38
CLSTN2-AS1	0.05	0.999829	5.3
LINC01593	0.18	0.999829	5.29
PRG2	0.08	0.999829	5.23
SKOR2	0.77	0.820434	5.22
SCGB2A2	0.08	0.999829	5.22
AC007349.4	0.05	0.999829	5.19
SOSTDC1	4.78	1.07333e-05	5.14
CYP3A7-CYP3A51P	0.13	0.999829	5.12
ZNF474	3.18	0.00575942	5.06
HAND1	0.13	0.999829	5.03
AF067845.2	0.1	0.999829	5.03
NBPF6	1.32	0.419419	5.02
INS-IGF2	0.44	0.999829	4.97
C1QTNF5	0.1	0.999829	4.9
Z99756.1	0.05	0.999829	4.83
GBGT1	0.59	0.962459	4.8
LINC01029	0.05	0.999829	4.78
RAET1E-AS1	0.97	0.661224	4.69
AC007009.1	0.15	0.999829	4.64
KRTAP2-3	1.46	0.339335	4.6
AMTN	0.45	0.999829	4.6
HSD17B3	8.51	2.76935e-16	4.56
NPIPB7	1.18	0.507069	4.55
FPGT	0.05	0.999829	4.55
CER1	0.05	0.999829	4.5
AC012506.3	0.08	0.999829	4.49
NPY	0.15	0.999829	4.48
2020-09-05	0.32	0.999829	4.47
LINC00440	0.08	0.999829	4.46
PRAMEF26	0.13	0.999829	4.45
OR4D2	0.05	0.999829	4.43
UTF1	0.05	0.999829	4.41
CNPY2	0.05	0.999829	4.41
ZBED3-AS1	2.85	0.0156	4.4
LINC01412	0.08	0.999829	4.4
OR5H15	0.13	0.999829	4.39
CADM3	0.15	0.999829	4.38
PRSS53	0.15	0.999829	4.35
AC159540.1	24.49	8.73709e-130	4.33
TBCEL	7.99	1.90179e-14	4.3
DPPA5	0.05	0.999829	4.3
AC012668.1	0.15	0.999829	4.29
CTAG2	0.13	0.999829	4.27
CAPN3	4.71	1.49401e-05	4.26
DES	15.22	1.76477e-50	4.25
PYDC1	0.13	0.999829	4.25
C2orf81	4.67	1.80426e-05	4.21
GSTA5	0.13	0.999829	4.21
GPR62	0.05	0.999829	4.21
HEPN1	0.1	0.999829	4.19
IL17F	0.15	0.999829	4.13
Z82214.2	0.08	0.999829	4.13
COMMD7	11.95	2.26211e-31	4.12
ADH1C	3.57	0.00157039	4.11
LINC01164	0.08	0.999829	4.11
C20orf203	1.29	0.434329	4.09
COL4A2-AS2	0.15	0.999829	4.06
CT47A6	0.08	0.999829	4.03
TTTY16	0.05	0.999829	4.03
OR2M4	0.05	0.999829	4.03
POLR2J3	0.99	0.648331	4
LRTOMT	2.5	0.0399193	3.99
C11orf88	0.4	0.999829	3.98
LKAAEAR1	0.22	0.999829	3.97
FOXG1	0.05	0.999829	3.97
C20orf85	1.74	0.21002	3.95
NTF4	6.72	1.95803e-10	3.94
SH3BP1	3.6	0.00143255	3.94
NUTM2E	0.37	0.999829	3.93
AC011043.2	0.12	0.999829	3.93
MIR202HG	0.1	0.999829	3.92
SYCN	0.2	0.999829	3.91
TRIM42	0.08	0.999829	3.91
IRGC	0.1	0.999829	3.9
AC008074.3	6.38	1.66283e-09	3.89
C16orf46	6.69	2.29677e-10	3.88
LINC00601	0.1	0.999829	3.88
KLK8	1.98	0.131018	3.87
ZNF705A	0.1	0.999829	3.87
ZNF576	0.1	0.999829	3.87
ST6GALNAC6	3.94	0.000395937	3.86
PRSS50	0.79	0.801143	3.85
UBE2F	0.05	0.999829	3.85
CLPS	0.62	0.93977	3.84
IGKV3D-11	0.05	0.999829	3.84
LIMD2	5.45	3.73814e-07	3.83
PSMB8-AS1	0.08	0.999829	3.83
IFNA4	0.05	0.999829	3.83
IFNAR2	18.85	4.32554e-77	3.82
AC009158.1	0.18	0.999829	3.82
LINC01260	0.95	0.676533	3.79
MINOS1-NBL1	0.4	0.999829	3.79
CARTPT	0.15	0.999829	3.78
BORCS7	0.08	0.999829	3.78
IL2RG	2.9	0.0134599	3.76
GPR158-AS1	0.15	0.999829	3.75
APOBEC3B	0.05	0.999829	3.75
PCDH9-AS1	0.05	0.999829	3.75
LVRN	8.85	1.57419e-17	3.74
PDZRN3-AS1	0.15	0.999829	3.74
KLHL34	0.51	0.999829	3.72
LINC01370	0.05	0.999829	3.71
LINC00269	0.12	0.999829	3.7
OR2A1-AS1	13.82	1.02106e-41	3.67
CLDN11	7.07	1.76282e-11	3.67
KDM4A	8.13	6.44023e-15	3.66
LINC00911	0.1	0.999829	3.65
ACTG2	10.13	9.8854e-23	3.64
ZNF37A	8.91	9.00158e-18	3.64
MUC21	0.96	0.672714	3.64
AC062031.1	0.13	0.999829	3.64
LINC00316	0.22	0.999829	3.62
PDYN	0.05	0.999829	3.62
SYT1	24.44	2.47983e-129	3.6
AC091153.4	2.63	0.0279482	3.59
AARD	0.25	0.999829	3.59
KRT33B	0.05	0.999829	3.59
AL589986.2	0.15	0.999829	3.58
GOLGA6L1	0.05	0.999829	3.58
TRAV8-5	0.05	0.999829	3.58
C4A	0.08	0.999829	3.57
RTP2	0.05	0.999829	3.57
HBG2	4.36	7.2365e-05	3.56
AC007879.2	1.6	0.269367	3.56
SPEM1	0.05	0.999829	3.56
CYP26A1	0.34	0.999829	3.55
SCO2	6.14	7.33107e-09	3.54
CRYAB	2.8	0.017863	3.54
EEF1G	0.43	0.999829	3.54
PNLIPRP1	1.06	0.596849	3.52
SSX3	0.05	0.999829	3.52
AC013727.1	0.09	0.999829	3.51
TLR9	0.05	0.999829	3.51
FXN	9.68	7.68602e-21	3.5
HOXA10-AS	1.71	0.21979	3.5
NGB	0.82	0.775894	3.5
C11orf54	9.83	1.89236e-21	3.49
AMY2A	0.29	0.999829	3.49
GUCA2A	0.1	0.999829	3.49
RASA4B	2.71	0.0231076	3.48
LINC01574	0.17	0.999829	3.45
SLC33A1	11.93	2.78651e-31	3.44
FGF19	7.61	3.65313e-13	3.44
ZNF544	16.84	1.23523e-61	3.43
LINGO3	0.1	0.999829	3.41
LINC01323	0.05	0.999829	3.41
ZNF320	10.87	4.47843e-26	3.39
POPDC3	1.16	0.523615	3.39
AC019117.2	18.03	1.3629e-70	3.38
ST8SIA6-AS1	3.09	0.00753742	3.38
HTR3D	0.1	0.999829	3.38
PWRN3	0.15	0.999829	3.36
LIPF	0.08	0.999829	3.36
BTNL2	0.05	0.999829	3.35
ST3GAL3	14.81	8.18028e-48	3.34
NUPR2	0.25	0.999829	3.34
TBR1	0.05	0.999829	3.34
DIABLO	0.8	0.797683	3.32
PRICKLE4	0.49	0.999829	3.32
KIF25-AS1	0.16	0.999829	3.31
IER3IP1	0.13	0.999829	3.31
MT1HL1	0.15	0.999829	3.29
RLN3	0.05	0.999829	3.28
ALDOA	21.98	1.07435e-104	3.27
ZFP57	2.58	0.0323779	3.27
MEG3	10.97	1.45942e-26	3.25
BPI	0.96	0.668832	3.25
C22orf15	0.17	0.999829	3.25
ROPN1L-AS1	0.05	0.999829	3.25
XIST	28.19	8.01366e-172	3.24
TBC1D26	0.32	0.999829	3.24
AC068831.6	0.2	0.999829	3.24
LRRC14B	0.05	0.999829	3.24
AC010761.6	0.58	0.97582	3.23
C22orf42	0.17	0.999829	3.23
LACRT	0.1	0.999829	3.22
PARL	18.12	2.68398e-71	3.21
PIGM	4.57	2.78888e-05	3.21
CST6	8.98	4.90058e-18	3.2
MT1A	1.77	0.198809	3.2
ECSCR	0.28	0.999829	3.2
BARHL2	0.12	0.999829	3.2
C17orf99	6.54	6.40372e-10	3.19
FOXD3	0.17	0.999829	3.19
HBA1	0.19	0.999829	3.18
BSX	0.19	0.999829	3.18
XIRP1	0.27	0.999829	3.16
FFAR1	0.22	0.999829	3.16
LINC01065	0.12	0.999829	3.16
LINC00838	0.08	0.999829	3.16
C1orf50	4.31	8.88842e-05	3.15
LINC01018	0.13	0.999829	3.15
OPN1LW	0.12	0.999829	3.15
LINC01152	1	0.639679	3.14
CST9L	0.05	0.999829	3.14
DLX3	0.23	0.999829	3.13
GCG	9.44	7.32807e-20	3.11
AP002884.2	5.03	3.25429e-06	3.11
G6PC2	1.98	0.130965	3.11
CEBPE	0.05	0.999829	3.11
GATA5	4.3	9.31584e-05	3.1
ADSL	3.58	0.00153816	3.1
AADACL4	0.19	0.999829	3.1
HMHB1	0.12	0.999829	3.1
PLP1	0.07	0.999829	3.1
BTBD9-AS1	0.13	0.999829	3.09
AC073218.1	2.65	0.0268638	3.08
TP53TG3C	0.53	0.999829	3.08
PRAMEF6	0.28	0.999829	3.08
FBXO2	7.16	9.36604e-12	3.07
AC005281.1	3.14	0.00654829	3.07
TJP2	37.53	1.83852e-304	3.06
SLC35A3	13.58	2.56539e-40	3.06
ARHGAP11B	9.65	1.1057e-20	3.06
AC010967.2	4.75	1.25382e-05	3.06
VPS33B	4.68	1.69159e-05	3.06
AC007091.1	2.36	0.0563045	3.06
NR0B1	0.17	0.999829	3.06
AC159540.2	2.43	0.0468045	3.05
ZNF705D	0.1	0.999829	3.05
ARPC1A	16.71	9.87657e-61	3.04
IVL	0.89	0.723305	3.04
CRYGB	0.12	0.999829	3.04
AP000770.1	0.08	0.999829	3.04
AC017074.2	1.49	0.323611	3.03
AC053503.4	0.31	0.999829	3.03
CCDC188	0.16	0.999829	3.03
LINC01052	0.05	0.999829	3.02
LINC01481	12.08	4.58756e-32	3.01
CD1B	0.05	0.999829	3.01
CLN8	10.94	2.09647e-26	3
ABCF2	4.78	1.10773e-05	3
C5orf38	0.16	0.999829	3
ZNF705G	0.14	0.999829	3
PRR34-AS1	1.3	0.429295	2.99
BIVM-ERCC5	0.35	0.999829	2.99
CFC1	0.17	0.999829	2.99
LINC01047	0.08	0.999829	2.99
DEPDC5	11.17	1.65589e-27	2.98
MKX-AS1	0.05	0.999829	2.98
RAD50	18.82	7.30527e-77	2.97
AGXT	0.16	0.999829	2.97
LINC00430	0.1	0.999829	2.97
PRAMEF25	0.08	0.999829	2.97
LY6K	6.26	3.58209e-09	2.96
C8orf34-AS1	0.06	0.999829	2.96
CRYGD	0.05	0.999829	2.96
SMARCE1	5.65	1.27991e-07	2.95
MIR7-3HG	2.02	0.119301	2.95
AC012668.2	1.85	0.170122	2.95
UGT2B4	0.23	0.999829	2.95
CACNA2D3-AS1	0.18	0.999829	2.95
LINC00330	0.17	0.999829	2.95
GPX5	0.07	0.999829	2.95
POU5F1B	2.45	0.0449968	2.94
POTED	0.08	0.999829	2.94
NDUFA11	0.18	0.999829	2.93
C1QL4	0.1	0.999829	2.93
LILRA4	0.05	0.999829	2.92
ANKHD1	0.1	0.999829	2.91
PAQR8	6.05	1.27771e-08	2.9
TAC1	0.36	0.999829	2.9
COX8A	0.18	0.999829	2.89
NPPB	0.07	0.999829	2.89
KCTD7	18.69	8.14067e-76	2.88
GGPS1	7.57	4.894e-13	2.88
NPB	0.52	0.999829	2.88
CCKAR	0.05	0.999829	2.88
PRNCR1	2.42	0.0484042	2.87
HBB	0.39	0.999829	2.87
KRT32	0.04	0.999829	2.87
C19orf84	0.07	0.999829	2.86
LINC01120	0.05	0.999829	2.86
FAM181A-AS1	0.12	0.999829	2.85
CRHR1	13.1	1.35298e-37	2.84
TSIX	2.08	0.105052	2.84
CPA1	1.05	0.598986	2.84
C12orf80	0.11	0.999829	2.84
OR52I2	0.05	0.999829	2.84
PPP2R2B	15.85	1.06783e-54	2.83
KRTAP13-2	1.09	0.567945	2.83
SOD2	20.14	5.52082e-88	2.82
ZNF648	0.18	0.999829	2.82
LINC01532	0.14	0.999829	2.82
AC004869.2	0.08	0.999829	2.82
ANXA8L1	12.75	1.19211e-35	2.81
TNNC2	5.17	1.61825e-06	2.81
AC100830.3	2.62	0.0291246	2.81
ATP6V1B1	1.39	0.376902	2.81
AC006369.2	0.99	0.648856	2.81
GALP	0.43	0.999829	2.81
LINC00635	0.39	0.999829	2.81
LINC01477	0.11	0.999829	2.81
LINC00374	0.05	0.999829	2.81
SOD3	5	3.83847e-06	2.8
MRGPRX4	0.47	0.999829	2.8
AGGF1	7.85	5.79951e-14	2.79
DHRS12	3.54	0.00172733	2.79
RPP21	1.12	0.548992	2.79
LINC00562	0.48	0.999829	2.79
OCSTAMP	0.07	0.999829	2.78
TTR	6.21	4.87217e-09	2.76
AC007389.3	3.91	0.000446676	2.76
GPR33	0.18	0.999829	2.76
DEFB124	0.93	0.69189	2.75
AC079584.2	0.53	0.999829	2.75
MRGPRE	0.05	0.999829	2.75
SYNM	5.53	2.5176e-07	2.74
ZCWPW2	3.07	0.00817282	2.74
AC099344.2	0.7	0.875087	2.74
MYO3B	12.99	5.62372e-37	2.73
RBMY1J	0.98	0.656495	2.73
CYP11B1	0.05	0.999829	2.73
LINC01366	0.05	0.999829	2.73
FKBP10	25.04	1.07354e-135	2.72
BCKDHA	1.1	0.566162	2.72
TCEAL7	0.24	0.999829	2.72
LINC00237	0.2	0.999829	2.72
LINC01566	0.17	0.999829	2.72
LINC01195	0.11	0.999829	2.72
IFIT1	6.98	3.24799e-11	2.71
AC009495.2	1.75	0.204545	2.71
BIVM	1.23	0.478101	2.71
SLITRK3	0.14	0.999829	2.71
ERCC5	5.8	5.56496e-08	2.7
GAGE10	0.84	0.766367	2.7
CXorf65	0.19	0.999829	2.7
AP000797.3	0.96	0.667518	2.69
GOLGA6L22	0.07	0.999829	2.69
LINC00200	0.05	0.999829	2.69
APOBEC3D	1.14	0.532486	2.68
ODF1	0.12	0.999829	2.68
AC006296.1	0.08	0.999829	2.68
TUBA3C	0.17	0.999829	2.67
TRIM39-RPP21	0.1	0.999829	2.67
AC144450.1	0.54	0.999829	2.66
TAGLN3	0.39	0.999829	2.66
KRT75	0.05	0.999829	2.66
FOLR1	0.9	0.716134	2.65
OR7A5	0.54	0.999829	2.65
LAMA5-AS1	0.42	0.999829	2.65
SLC14A1	6.95	4.00782e-11	2.64
HOXA11	0.38	0.999829	2.64
CGA	0.12	0.999829	2.64
ARMCX3-AS1	0.12	0.999829	2.64
LINC01335	0.08	0.999829	2.64
TMEM189	0.05	0.999829	2.64
CLN5	4.93	5.40028e-06	2.63
SPANXA1	0.27	0.999829	2.63
TCP10	0.24	0.999829	2.63
CPLX3	0.24	0.999829	2.63
CACNA1C-AS3	0.08	0.999829	2.63
ZIM2-AS1	1.15	0.529252	2.62
MIF	0.3	0.999829	2.62
KLK4	0.24	0.999829	2.62
LINC01327	0.09	0.999829	2.62
AC084149.1	0.07	0.999829	2.62
CSHL1	0.05	0.999829	2.62
SMIM1	0.7	0.873204	2.61
TDGF1	0.54	0.999829	2.61
ZC3H11A	22.45	4.01601e-109	2.6
HSPA14	2.78	0.0189755	2.6
ATP1A3	0.73	0.847453	2.6
AC018359.1	0.35	0.999829	2.6
NRAP	0.24	0.999829	2.6
AC013401.1	0.12	0.999829	2.6
LRRC18	0.05	0.999829	2.6
DPP10-AS3	0.05	0.999829	2.6
IFI6	20.96	3.10486e-95	2.59
OR2L13	2.73	0.0213599	2.59
RAD51	1.56	0.287134	2.59
DPPA2	1.66	0.242551	2.58
FOXA2	1.21	0.487321	2.58
OVAAL	0.24	0.999829	2.58
ALX1	0.45	0.999829	2.57
DMRTC1B	0.26	0.999829	2.57
ARHGEF10	15.03	2.93584e-49	2.56
CEACAM8	2.18	0.0851871	2.56
B4GALNT1	2.08	0.105684	2.56
SMYD1	0.48	0.999829	2.56
AP000265.1	0.34	0.999829	2.56
AC023669.1	0.19	0.999829	2.56
PRLH	0.18	0.999829	2.56
AC003958.2	0.13	0.999829	2.56
TTTY4	0.05	0.999829	2.56
C19orf33	26.76	7.47457e-155	2.55
DMRTC1	0.11	0.999829	2.55
AC005262.2	0.77	0.815488	2.54
HNRNPCL1	0.25	0.999829	2.54
AC012462.2	0.07	0.999829	2.54
SPRR1A	0.05	0.999829	2.54
C4orf36	11.12	2.78525e-27	2.53
LINC01440	1.23	0.47231	2.53
LINC01405	0.18	0.999829	2.53
RET	0.35	0.999829	2.52
IL10RB	12.14	2.2704e-32	2.51
ATG9A	6.71	1.98463e-10	2.51
PDZRN4	5.21	1.3355e-06	2.51
ECHDC3	2.02	0.119093	2.51
TREX2	0.25	0.999829	2.5
FAM43B	0.19	0.999829	2.5
GKN1	0.08	0.999829	2.5
L34079.3	0.07	0.999829	2.5
H2BFS	0.07	0.999829	2.5
RGN	5.74	7.88245e-08	2.49
AC004556.1	1.63	0.253151	2.49
LCE3C	0.37	0.999829	2.49
AP001172.2	0.29	0.999829	2.49
SFTA1P	0.2	0.999829	2.49
KCNE1B	0.17	0.999829	2.49
LINC00550	0.12	0.999829	2.49
BMP3	0.54	0.999829	2.48
SCN2B	0.2	0.999829	2.48
CLPSL1	3.44	0.00246551	2.47
AC099342.1	0.97	0.663982	2.47
AC007620.3	0.3	0.999829	2.47
SPINT3	0.1	0.999829	2.47
COX14	0.1	0.999829	2.47
AC004637.1	0.07	0.999829	2.47
LINC01596	0.05	0.999829	2.47
BSN-AS1	0.05	0.999829	2.47
HIST1H2BB	8.9	1.02506e-17	2.46
GDPGP1	2.84	0.0161084	2.46
GABARAP	1.45	0.341783	2.46
NAALADL1	1.28	0.442366	2.46
OLAH	1.13	0.53956	2.46
Z83844.1	3.24	0.00478993	2.45
KLK5	0.82	0.780261	2.45
MRPL53	0.61	0.947276	2.45
GALR1	0.52	0.999829	2.45
LIMS3	0.34	0.999829	2.45
MS4A18	0.21	0.999829	2.45
ATP7A	5.41	4.68745e-07	2.44
CDK5R2	0.47	0.999829	2.44
RPS17	18.27	1.82715e-72	2.43
L34079.2	0.13	0.999829	2.43
AC079117.1	0.08	0.999829	2.43
LCE3E	0.07	0.999829	2.43
MT1E	13.94	1.85499e-42	2.42
PSG4	1.31	0.420918	2.42
GABRA1	1.06	0.594178	2.42
AC015849.2	1.02	0.625543	2.42
KCNK16	0.64	0.92734	2.42
IP6K3	0.53	0.999829	2.42
SBSN	0.18	0.999829	2.42
SSTR3	0.12	0.999829	2.42
LRRC52	0.09	0.999829	2.42
TMEM170A	0.07	0.999829	2.42
PNLIP	1	0.635283	2.41
TARM1	0.65	0.920003	2.41
SYT10	0.61	0.944046	2.41
LINC01170	8.77	2.99758e-17	2.4
LINC01324	0.86	0.746129	2.4
TMIGD1	0.18	0.999829	2.4
CSH2	0.1	0.999829	2.4
HCG24	0.06	0.999829	2.4
CT47A8	0.05	0.999829	2.4
ZNF10	1.08	0.575206	2.39
KCNS1	0.69	0.881053	2.39
CASC18	0.52	0.999829	2.39
DPRX	0.41	0.999829	2.39
WBP1	0.32	0.999829	2.39
LINC00972	0.14	0.999829	2.39
RBMXL2	0.1	0.999829	2.39
AC072062.1	11.88	4.94827e-31	2.38
RNASE4	1.18	0.508395	2.38
CTSD	0.44	0.999829	2.38
HAPLN2	0.42	0.999829	2.38
F13B	0.1	0.999829	2.38
UBL4B	0.1	0.999829	2.38
ZBP1	7.23	5.6827e-12	2.37
PRAP1	1.27	0.448821	2.37
FRGCA	0.47	0.999829	2.37
IGHV3-49	0.18	0.999829	2.37
AC008269.2	0.12	0.999829	2.37
AC093627.7	0.08	0.999829	2.37
DOK5	14.4	3.07639e-45	2.36
CRISP3	1.51	0.313156	2.36
AC083843.1	1.31	0.422505	2.36
SLC6A18	0.13	0.999829	2.36
TEX41	12.59	9.21099e-35	2.35
GRM1	2.56	0.0340591	2.35
IFIT3	9.43	8.34549e-20	2.34
PIFO	0.88	0.730827	2.34
CALML4	0.77	0.817555	2.34
FGF5	0.45	0.999829	2.34
AC016903.2	0.29	0.999829	2.34
KRT71	0.05	0.999829	2.34
LINC00700	0.05	0.999829	2.34
CHN2	11.34	2.66392e-28	2.33
NOX3	0.38	0.999829	2.33
LINC01307	0.16	0.999829	2.33
PEX5L	6.63	3.53546e-10	2.32
HOXB2	6.06	1.24515e-08	2.32
PARP15	4.55	3.15179e-05	2.32
MYBPC1	4.14	0.000182315	2.32
TECRL	0.33	0.999829	2.32
DDX39B-AS1	0.16	0.999829	2.32
KRTAP9-9	0.12	0.999829	2.32
LINC01441	0.05	0.999829	2.32
GHSR	0.05	0.999829	2.32
LINC01537	0.05	0.999829	2.32
IL34	9.82	2.08317e-21	2.31
APOBEC2	4.44	5.16165e-05	2.31
AC245100.1	1.99	0.127804	2.31
RAB40AL	0.85	0.759426	2.31
NCR3	0.06	0.999829	2.31
MFSD14A	9	4.28398e-18	2.3
HOTTIP	3.8	0.000682403	2.3
PRSS1	0.72	0.859464	2.3
C1orf143	0.19	0.999829	2.3
KCNK17	1.16	0.524626	2.29
KCNT1	0.3	0.999829	2.29
AC005863.1	0.19	0.999829	2.29
SNCB	0.12	0.999829	2.29
SCARF2	3.29	0.00409666	2.28
TECTB	0.98	0.655271	2.28
CHRND	0.77	0.819853	2.28
LHX2	0.68	0.892322	2.28
AC034228.3	0.25	0.999829	2.28
AC017048.1	0.07	0.999829	2.28
EIF4E1B	0.06	0.999829	2.28
FAM153B	3.08	0.00776682	2.27
EPX	2.45	0.0453127	2.27
AC005703.2	0.12	0.999829	2.27
CRIP1	3.15	0.00631924	2.26
LINC01501	0.24	0.999829	2.26
TAAR2	0.07	0.999829	2.26
LINC00500	0.07	0.999829	2.26
OAS2	8.49	3.29302e-16	2.25
C3orf33	2.92	0.0125522	2.25
LINC00574	1.3	0.42868	2.25
SPEF1	1.2	0.494254	2.25
LINC01495	0.89	0.720118	2.25
LMOD1	4.77	1.14923e-05	2.24
QPRT	2.94	0.0118577	2.24
SCGB2A1	0.35	0.999829	2.24
AC003984.1	0.19	0.999829	2.24
AC002386.1	0.07	0.999829	2.24
MT2A	26.72	1.88385e-154	2.23
PWRN4	0.44	0.999829	2.23
CEACAM3	0.22	0.999829	2.23
C1QTNF9	0.15	0.999829	2.23
NUDT10	0.12	0.999829	2.23
MYH7	0.1	0.999829	2.23
SI	1.15	0.529819	2.22
NKX2-2	0.85	0.752277	2.22
HIST1H4J	0.62	0.938421	2.22
COX6A1	0.38	0.999829	2.22
FAM41C	0.34	0.999829	2.22
SRGAP3-AS2	0.24	0.999829	2.22
SUN5	0.13	0.999829	2.22
KRTAP4-1	0.12	0.999829	2.22
LINC01293	0.1	0.999829	2.22
AC010468.2	0.09	0.999829	2.22
USP17L7	0.05	0.999829	2.22
G0S2	7.78	1.01859e-13	2.21
HOXA9	1.32	0.416844	2.21
FOXS1	0.66	0.908387	2.21
ACSM2B	0.18	0.999829	2.21
ARL6IP1	0.17	0.999829	2.21
SCN10A	0.54	0.999829	2.2
DSCR4	0.53	0.999829	2.2
AC002480.3	0.2	0.999829	2.2
RAB5C	0.07	0.999829	2.2
FCGBP	6.22	4.67075e-09	2.19
CHGA	0.93	0.696449	2.19
EPYC	0.79	0.800502	2.19
MRGPRG-AS1	0.05	0.999829	2.19
LRRIQ1	11.33	2.8081e-28	2.18
DTD1	10.92	2.47777e-26	2.18
MED17	7.61	3.57111e-13	2.18
PDE8B	2.19	0.0827635	2.18
ERICH3	0.71	0.867416	2.18
ENHO	0.24	0.999829	2.18
PGM5-AS1	0.12	0.999829	2.18
LEFTY2	0.07	0.999829	2.18
PDE11A	9.53	3.14869e-20	2.17
CALY	0.38	0.999829	2.17
MDP1	0.37	0.999829	2.17
PRKAG3	0.14	0.999829	2.17
IGHE	0.08	0.999829	2.17
BPIFA3	0.07	0.999829	2.17
BPIFB3	0.05	0.999829	2.17
TMEM212-AS1	0.19	0.999829	2.16
SIGLEC8	0.1	0.999829	2.16
LY6E	19.74	1.79209e-84	2.15
ISG15	13.72	4.02428e-41	2.15
GCSH	5.95	2.3217e-08	2.15
CFAP100	3.4	0.00286974	2.15
PRODH	0.48	0.999829	2.15
ERICH6B	0.4	0.999829	2.15
C1QTNF9B	0.28	0.999829	2.15
RARRES3	13.39	3.23661e-39	2.14
SAMD3	6.36	1.97254e-09	2.14
LEFTY1	1	0.635721	2.14
TUBA4B	0.65	0.914037	2.14
MS4A5	5.83	4.62922e-08	2.13
ADCY5	4.25	0.000113454	2.13
RNASEH2A	1.69	0.229061	2.13
BHMT	0.4	0.999829	2.13
LINC01221	0.37	0.999829	2.13
HOXD9	0.24	0.999829	2.13
LINC01020	0.19	0.999829	2.13
LCE1E	0.1	0.999829	2.13
SLC30A8	6.35	2.03734e-09	2.12
AL450992.2	2.79	0.0182488	2.12
TMEM179	1	0.63894	2.12
SLC16A12-AS1	0.47	0.999829	2.12
FOXC2-AS1	0.41	0.999829	2.12
LINC01214	0.38	0.999829	2.12
EVX1	0.38	0.999829	2.12
PHOSPHO2	0.12	0.999829	2.12
AC007948.1	0.05	0.999829	2.12
AC007106.1	0.04	0.999829	2.12
BEND6	2.6	0.0309394	2.11
GUCA1C	1.9	0.152127	2.11
LINC00518	0.58	0.971306	2.11
CCDC105	0.24	0.999829	2.11
AC079354.3	0.11	0.999829	2.11
LINC00566	0.06	0.999829	2.11
CDH4	10.7	2.67859e-25	2.1
LINC01242	7.78	1.01859e-13	2.1
ABHD16A	0.43	0.999829	2.1
C1orf158	0.25	0.999829	2.1
F9	0.17	0.999829	2.1
SERPINB12	0.16	0.999829	2.1
SMR3B	0.11	0.999829	2.1
ANHX	0.04	0.999829	2.1
IFIT2	4.45	4.82986e-05	2.09
COX7A1	0.91	0.707699	2.09
STOML3	0.41	0.999829	2.09
ZP2	0.29	0.999829	2.09
VAMP2	0.08	0.999829	2.09
OR52A1	0.28	0.999829	2.08
DRGX	0.16	0.999829	2.08
RPRML	0.09	0.999829	2.08
CLEC4M	0.06	0.999829	2.08
C9orf16	18.18	9.91562e-72	2.07
SPDYE16	17.05	3.55301e-63	2.07
CHPF	13.72	4.07484e-41	2.07
SLC16A12	2.05	0.111369	2.07
DRC7	2.04	0.113988	2.07
CHRDL2	1.27	0.447571	2.07
MBNL1-AS1	1.17	0.516962	2.07
BTG4	0.42	0.999829	2.07
LECT2	0.3	0.999829	2.07
LINC00836	0.2	0.999829	2.07
NKX2-3	0.16	0.999829	2.07
GFAP	0.14	0.999829	2.07
MAP1LC3C	0.11	0.999829	2.07
MPPED2	4.15	0.000171647	2.06
C16orf96	2.61	0.029626	2.06
MOG	0.54	0.999829	2.06
NGF	0.49	0.999829	2.06
DPT	0.43	0.999829	2.06
LZTS1-AS1	0.25	0.999829	2.06
GPC6-AS2	0.14	0.999829	2.06
NUPR1	8.86	1.43666e-17	2.05
AC007325.4	1.88	0.157425	2.05
FOXF2	0.84	0.765218	2.05
RNASE7	0.82	0.782198	2.05
HOXB13	0.44	0.999829	2.05
LINC01564	0.25	0.999829	2.05
SNAP47-AS1	0.06	0.999829	2.05
CGB7	2.3	0.0648862	2.04
FXYD2	1.22	0.481902	2.04
TMEM196	0.79	0.798688	2.04
CRYBA4	0.29	0.999829	2.04
AC096669.1	0.19	0.999829	2.04
SMIM11A	0.12	0.999829	2.04
AC005592.1	0.09	0.999829	2.04
SMIM22	15.16	4.39326e-50	2.03
LINC01605	9.33	2.02833e-19	2.03
PHF21B	2.19	0.0825179	2.03
TSPEAR-AS2	0.97	0.662994	2.03
RFPL2	0.91	0.709771	2.03
MUC7	0.53	0.999829	2.03
MMP21	0.27	0.999829	2.03
ZBTB9	0.24	0.999829	2.03
RIPPLY2	0.15	0.999829	2.03
SERTM1	0.06	0.999829	2.03
AC133644.2	0.61	0.949747	2.02
TSPEAR-AS1	0.57	0.982336	2.02
C11orf72	0.32	0.999829	2.02
ESX1	0.15	0.999829	2.02
LINC01447	0.05	0.999829	2.02
PRDM7	0.87	0.740536	2.01
TCF4-AS1	0.82	0.776953	2.01
LINC00452	0.25	0.999829	2.01
AP003774.1	0.19	0.999829	2.01
LINC01034	0.05	0.999829	2.01
AP000281.2	0.04	0.999829	2.01
ABCC8	3.95	0.000384912	2
C2orf91	0.7	0.877918	2
ASB17	0.58	0.971306	2
CIRBP-AS1	0.31	0.999829	2
SLC5A7	0.16	0.999829	2
C15orf59-AS1	0.09	0.999829	2
LINC01016	0.08	0.999829	2
ZP4	0.07	0.999829	2
NDUFA3	7.64	2.89848e-13	1.99
RNF181	7.3	3.46135e-12	1.99
LINC01609	4.15	0.000172176	1.99
GPX3	3.48	0.00216128	1.99
LRFN1	0.38	0.999829	1.99
DPPA3	0.3	0.999829	1.99
CNTN4-AS2	0.15	0.999829	1.99
CCKBR	0.08	0.999829	1.99
LINC00485	0.05	0.999829	1.99
USP39	37.29	8.96398e-301	1.98
IRF8	10.36	9.12402e-24	1.98
CNN1	3.03	0.00909185	1.98
ADAM33	1.82	0.179185	1.98
DYNLRB2	0.96	0.670241	1.98
LINC00114	0.48	0.999829	1.98
NPTX2	0.42	0.999829	1.98
PTCRA	0.38	0.999829	1.98
HEPACAM	0.3	0.999829	1.98
LINC00570	0.29	0.999829	1.98
CD300C	0.22	0.999829	1.98
IL31	0.11	0.999829	1.98
LCE3D	0.07	0.999829	1.98
ARHGDIG	1.07	0.588468	1.97
DRD1	1.02	0.624281	1.97
SYNDIG1L	0.77	0.822117	1.97
SERPINA6	0.58	0.972731	1.97
CHRNA9	0.53	0.999829	1.97
ELAVL3	0.37	0.999829	1.97
MYOZ2	0.3	0.999829	1.97
KIAA1210	0.28	0.999829	1.97
CST4	0.27	0.999829	1.97
HDAC9	36.65	1.45384e-290	1.96
COMP	6.22	4.50488e-09	1.96
PLET1	2.45	0.0450385	1.96
NPPA	2.18	0.0847832	1.96
LINC01591	2	0.125907	1.96
FOXL2	1.07	0.582984	1.96
FENDRR	0.91	0.707699	1.96
TPSB2	0.82	0.780956	1.96
HSPB7	0.62	0.936715	1.96
C2orf80	0.48	0.999829	1.96
LINC01168	0.07	0.999829	1.96
NOP2	5.27	9.77315e-07	1.95
AC005253.2	2.19	0.0818981	1.95
AC091132.1	1.95	0.136779	1.95
CPA2	1.09	0.574453	1.95
TMEM244	0.29	0.999829	1.95
SLC5A8	0.25	0.999829	1.95
LINC00383	0.15	0.999829	1.95
MYH8	0.15	0.999829	1.95
ULBP1	0.13	0.999829	1.95
VN1R2	0.06	0.999829	1.95
UQCRHL	5.31	8.06795e-07	1.94
ELAVL2	1.57	0.280007	1.94
UQCR11	1.1	0.565067	1.94
UBD	0.9	0.71534	1.94
LINC00934	0.5	0.999829	1.94
GPR37	0.4	0.999829	1.94
HIST2H2AA4	0.4	0.999829	1.94
TSGA10IP	0.23	0.999829	1.94
LINC01563	0.14	0.999829	1.94
CELF2-AS2	0.1	0.999829	1.94
C11orf87	0.05	0.999829	1.94
DMRT3	0.04	0.999829	1.94
PPP1R14A	1.61	0.262416	1.93
GRM5-AS1	1.53	0.300805	1.93
MESP1	0.93	0.692869	1.93
SPATA31D3	0.72	0.855489	1.93
TMCO5A	0.32	0.999829	1.93
IGFBPL1	0.17	0.999829	1.93
FAM87A	0.1	0.999829	1.93
SLC7A5	11.92	3.14883e-31	1.92
CHRM2	9.28	3.17705e-19	1.92
CITED1	0.52	0.999829	1.92
LINC00839	0.46	0.999829	1.92
HBA2	0.29	0.999829	1.92
TRHR	0.1	0.999829	1.92
COL2A1	0.07	0.999829	1.92
CACNG3	1.41	0.36753	1.91
SAA4	0.95	0.679885	1.91
LCNL1	0.7	0.87634	1.91
CRISP2	0.61	0.946046	1.91
CELF3	0.55	0.99926	1.91
IFI44L	22.45	3.797e-109	1.9
MAFA-AS1	0.43	0.999829	1.9
LCN15	0.14	0.999829	1.9
FAM181B	0.12	0.999829	1.9
CX3CR1	0.08	0.999829	1.9
LINC01493	0.04	0.999829	1.9
TSPEAR	2.97	0.0108152	1.89
LINC01494	2.61	0.0297947	1.89
CNFN	1.35	0.400015	1.89
HSPB6	0.83	0.771267	1.89
SLC12A5	0.25	0.999829	1.89
LINC00304	0.09	0.999829	1.89
GOLGA8R	0.06	0.999829	1.89
UXT-AS1	0.06	0.999829	1.89
FCER1A	0.06	0.999829	1.89
HLA-B	34	4.59214e-250	1.88
PLEKHF1	3.08	0.00782901	1.88
HSD11B1	2.07	0.108602	1.88
NPIPA3	1.15	0.53225	1.88
ASB2	1.12	0.54733	1.88
NICN1	1.01	0.632137	1.88
KCNH6	0.65	0.914037	1.88
C1orf194	0.65	0.917993	1.88
PRDM9	0.39	0.999829	1.88
BFSP2-AS1	0.27	0.999829	1.88
MTUS2-AS2	0.21	0.999829	1.88
ATP4A	0.18	0.999829	1.88
OVOL1-AS1	0.08	0.999829	1.88
DKK3	6.36	1.92971e-09	1.87
HOXA13	2.76	0.0201861	1.87
BEST4	2.35	0.0574941	1.87
SLC6A15	0.6	0.957504	1.87
CACNA1G	0.48	0.999829	1.87
PRDM12	0.48	0.999829	1.87
DCT	0.47	0.999829	1.87
FBXO40	0.38	0.999829	1.87
LINC00488	0.32	0.999829	1.87
DHRS7C	0.3	0.999829	1.87
CPN2	0.19	0.999829	1.87
MTRNR2L3	0.11	0.999829	1.87
PHEX-AS1	0.09	0.999829	1.87
CASC22	0.05	0.999829	1.87
CA1	17.99	3.02467e-70	1.86
NAV2-AS3	2.74	0.0211417	1.86
RASGRF1	2.52	0.0374738	1.86
LINC00954	2.35	0.05752	1.86
TMEM151A	1.01	0.628453	1.86
SIAH3	0.37	0.999829	1.86
ARL5C	0.3	0.999829	1.86
MAG	0.1	0.999829	1.86
CD1C	0.1	0.999829	1.86
TTLL7	12.31	2.79822e-33	1.85
PDLIM4	7.48	9.60688e-13	1.85
ZNF880	5.41	4.78848e-07	1.85
KCNV2	1.69	0.229591	1.85
PRSS38	0.66	0.91055	1.85
LINC01514	0.45	0.999829	1.85
ZIM2	0.41	0.999829	1.85
FAM19A3	0.36	0.999829	1.85
CCDC184	0.27	0.999829	1.85
WFIKKN2	0.11	0.999829	1.85
PCYT1B-AS1	0.11	0.999829	1.85
FETUB	0.06	0.999829	1.85
ZNF83	40.95	0	1.84
NMUR2	9.76	3.61465e-21	1.84
COL26A1	6.02	1.56215e-08	1.84
WFDC1	1.65	0.246108	1.84
SYT3	0.62	0.942619	1.84
LINC01111	0.6	0.957875	1.84
NDUFA13	0.42	0.999829	1.84
CHAT	0.19	0.999829	1.84
PCAT5	0.13	0.999829	1.84
NT5C1A	0.06	0.999829	1.84
PCDH11X	11.83	9.3796e-31	1.83
ZNF350-AS1	5.53	2.50445e-07	1.83
CATSPERD	3.71	0.000948537	1.83
SLC14A2	3.32	0.00366743	1.83
RAB37	3.32	0.00369494	1.83
LSP1	2.63	0.028246	1.83
L1CAM	1.34	0.406009	1.83
SLC26A4	1.17	0.516164	1.83
PTH	0.73	0.850525	1.83
TMEM212	0.65	0.912742	1.83
RAB6C	0.45	0.999829	1.83
CYP7A1	0.34	0.999829	1.83
FAM166B	0.3	0.999829	1.83
ZNF729	0.13	0.999829	1.83
KRTAP4-7	0.08	0.999829	1.83
TLL1	7.7	1.79615e-13	1.82
AK1	6.5	8.06811e-10	1.82
ZAN	2.42	0.0482087	1.82
IRF2BP1	1.94	0.141632	1.82
PRMT8	1.31	0.425075	1.82
ZNF534	1.04	0.605852	1.82
IGDCC3	0.89	0.722985	1.82
LGI1	0.83	0.775539	1.82
USP30-AS1	0.82	0.780414	1.82
TRAPPC3L	0.36	0.999829	1.82
2020-09-12	0.36	0.999829	1.82
SNX15	0.1	0.999829	1.82
PDE6H	0.04	0.999829	1.82
GGT1	8.73	4.52681e-17	1.81
LINC01268	4.25	0.000115259	1.81
MUC20	1.62	0.261033	1.81
LYNX1	1.57	0.281979	1.81
ADGB	1.53	0.301118	1.81
SST	1.02	0.61895	1.81
MORN5	1	0.636113	1.81
KRT20	0.98	0.653395	1.81
AC116614.1	0.24	0.999829	1.81
C7orf33	0.13	0.999829	1.81
DLX2	0.1	0.999829	1.81
PSMA6	0.07	0.999829	1.81
HAGLROS	0.07	0.999829	1.81
CFI	3.93	0.000406689	1.8
PCSK2	3.05	0.00873947	1.8
A3GALT2	1.05	0.600459	1.8
ACY1	0.64	0.928074	1.8
AC007325.2	0.45	0.999829	1.8
FAM225B	0.37	0.999829	1.8
SGCA	0.24	0.999829	1.8
IGLL1	0.19	0.999829	1.8
NPAS4	0.08	0.999829	1.8
LINC00945	0.05	0.999829	1.8
RNASE10	14.27	1.97233e-44	1.79
EPB42	11.34	2.44541e-28	1.79
AC093802.1	0.98	0.653968	1.79
SLC6A1-AS1	0.67	0.900723	1.79
TEX101	0.51	0.999829	1.79
C7orf77	0.22	0.999829	1.79
TIFAB	0.15	0.999829	1.79
CTSH	19.27	1.54607e-80	1.78
MX2	17.03	5.19415e-63	1.78
SPR	4.9	6.28034e-06	1.78
LRRIQ4	2.13	0.0942178	1.78
RNF212	0.87	0.742956	1.78
ERICH3-AS1	0.29	0.999829	1.78
BEND2	0.27	0.999829	1.78
LUADT1	0.18	0.999829	1.78
LINC00508	0.17	0.999829	1.78
FOXE3	0.11	0.999829	1.78
GPR26	0.05	0.999829	1.78
GABRP	30.22	1.61944e-197	1.77
LINC01322	25.34	6.61942e-139	1.77
LRP4	25.22	1.18023e-137	1.77
PTCHD1	4.12	0.000195611	1.77
PIK3CD-AS2	0.96	0.666938	1.77
CHAC1	0.7	0.877918	1.77
LYZL1	0.4	0.999829	1.77
TMEM52	0.32	0.999829	1.77
AC009120.5	0.15	0.999829	1.77
POTEC	0.14	0.999829	1.77
PAK3	7.22	6.30184e-12	1.76
CA5A	2.05	0.113231	1.76
CCDC179	0.39	0.999829	1.76
TIMP4	0.28	0.999829	1.76
AC116035.1	0.21	0.999829	1.76
AC011516.1	0.12	0.999829	1.76
FAM181A	0.09	0.999829	1.76
LINC01038	0.09	0.999829	1.76
VCX3A	0.06	0.999829	1.76
TGM2	34.15	2.6611e-252	1.75
IL1RAPL2	20.55	1.43981e-91	1.75
AC010976.2	2.36	0.0552519	1.75
MIR548XHG	1.14	0.534026	1.75
LRRC74B	0.66	0.904901	1.75
PRR29-AS1	0.39	0.999829	1.75
CLRN1	0.17	0.999829	1.75
LINC01227	0.1	0.999829	1.75
TPBGL	0.05	0.999829	1.75
MYH11	17.5	1.69771e-66	1.74
KCNH1	3.96	0.000370642	1.74
AMT	3.42	0.00267444	1.74
PTGDS	2.5	0.0394005	1.74
JAKMIP2-AS1	1.51	0.310039	1.74
OLFML3	1.29	0.435442	1.74
PINLYP	1.1	0.564445	1.74
ASTN1	0.77	0.820434	1.74
LINC01350	0.35	0.999829	1.74
ACR	0.35	0.999829	1.74
TMED7	0.29	0.999829	1.74
INSL5	0.11	0.999829	1.74
LINC01360	0.09	0.999829	1.74
FNIP1	0.08	0.999829	1.74
LINC01555	0.06	0.999829	1.74
MMP3	12.74	1.35916e-35	1.73
SLC51A	8.11	7.34342e-15	1.73
LINC00687	1.1	0.567868	1.73
AC073071.1	0.45	0.999829	1.73
PSG5	0.19	0.999829	1.73
NME2	0.1	0.999829	1.73
EDNRB-AS1	0.05	0.999829	1.73
ZNF665	16.79	2.91157e-61	1.72
KCNQ5	12.38	1.19543e-33	1.72
TBCE	8.41	6.76093e-16	1.72
EFCAB3	7.68	2.15339e-13	1.72
SCGN	1.48	0.326762	1.72
ERICH2	1.43	0.352502	1.72
PNPLA1	1.1	0.561214	1.72
HIST1H2AE	0.68	0.88963	1.72
FADS6	0.53	0.999829	1.72
RNASE6	0.4	0.999829	1.72
GJD2	0.2	0.999829	1.72
FOXR1	0.06	0.999829	1.72
POU5F1	29.04	2.03153e-182	1.71
SMCR5	17.53	8.99541e-67	1.71
POLR2L	15.58	7.69826e-53	1.71
TIMP3	14.54	4.15163e-46	1.71
NHSL2	9.31	2.63959e-19	1.71
TRIM54	6.31	2.65838e-09	1.71
VWA3A	5.51	2.6858e-07	1.71
KCNH3	2.65	0.0270433	1.71
KCNC2	1.15	0.525963	1.71
TRGC2	1.03	0.613885	1.71
AC113404.1	0.76	0.825232	1.71
OLFM3	0.72	0.858364	1.71
DCX	0.55	0.993845	1.71
LINC01580	0.5	0.999829	1.71
APELA	0.41	0.999829	1.71
SSX5	0.37	0.999829	1.71
APOBEC4	0.34	0.999829	1.71
AC140912.1	0.28	0.999829	1.71
COX4I2	0.28	0.999829	1.71
C17orf49	0.13	0.999829	1.71
SNRPD2	12.21	1.04655e-32	1.7
RCN1	11.57	1.8876e-29	1.7
MCOLN3	5.07	2.65701e-06	1.7
GRM5	3.74	0.000846135	1.7
POLR2I	3.37	0.00313386	1.7
GRK7	2.25	0.0717679	1.7
BVES	0.82	0.775894	1.7
RAB4B-EGLN2	0.64	0.926786	1.7
TRIM58	0.53	0.999829	1.7
DYTN	0.35	0.999829	1.7
UCN3	0.1	0.999829	1.7
SIGLEC7	0.07	0.999829	1.7
SLX1B	0.07	0.999829	1.7
CD59	22.25	3.27091e-107	1.69
IFI27	21.7	4.59315e-102	1.69
RPL38	17.3	5.03816e-65	1.69
MRPL36	4.93	5.43233e-06	1.69
IFITM10	4.15	0.000174134	1.69
TMC2	3.33	0.00361293	1.69
PTRHD1	3.05	0.00854541	1.69
USP44	2.39	0.0515938	1.69
ZNF730	2.2	0.0814255	1.69
TMEM74	1.51	0.312394	1.69
MDH1B	1.18	0.50804	1.69
GP1BA	0.24	0.999829	1.69
CLEC6A	0.23	0.999829	1.69
CNTN4-AS1	0.17	0.999829	1.69
TMEM78	0.03	0.999829	1.69
NRAV	1.97	0.133786	1.68
BEX5	1.33	0.409292	1.68
UBE2U	0.94	0.68751	1.68
C6orf10	0.9	0.715635	1.68
LINC01077	0.62	0.937173	1.68
NLRP10	0.4	0.999829	1.68
SLC2A7	0.39	0.999829	1.68
LINC01040	0.25	0.999829	1.68
GPR17	0.22	0.999829	1.68
PLA2G4C-AS1	0.17	0.999829	1.68
CES5A	0.16	0.999829	1.68
NHEJ1	0.13	0.999829	1.68
PRLHR	0.11	0.999829	1.68
AC007365.1	0.1	0.999829	1.68
KIR2DL4	0.08	0.999829	1.68
ARHGAP19	0.04	0.999829	1.68
ARL4D	3.49	0.00211985	1.67
KCNE1	2.35	0.0566914	1.67
CASC11	2.11	0.0994616	1.67
KCTD14	1.44	0.351203	1.67
LINC00211	0.3	0.999829	1.67
MORC1-AS1	0.26	0.999829	1.67
FAM162B	0.21	0.999829	1.67
HHLA1	0.19	0.999829	1.67
AC104777.3	0.07	0.999829	1.67
RPL28	26.34	3.64294e-150	1.66
NCALD	24.14	4.03074e-126	1.66
VTCN1	7.02	2.50389e-11	1.66
HOXB7	6.91	5.2898e-11	1.66
HLA-DQB1	4.94	5.11667e-06	1.66
CMPK2	3.04	0.00881646	1.66
PI3	2.66	0.0260834	1.66
LINC01119	0.76	0.824236	1.66
CCDC63	0.5	0.999829	1.66
MRGPRX3	0.25	0.999829	1.66
DUSP26	0.23	0.999829	1.66
EFCAB6-AS1	0.23	0.999829	1.66
CDRT4	0.22	0.999829	1.66
KL	0.2	0.999829	1.66
PCDH10	0.2	0.999829	1.66
AADACL3	0.09	0.999829	1.66
CLPSL2	0.05	0.999829	1.66
OTOL1	0.05	0.999829	1.66
DMGDH	9.62	1.37028e-20	1.65
2020-03-10	4.35	7.36224e-05	1.65
UNC13C	3.04	0.00878698	1.65
GPR1	2.22	0.077095	1.65
HRASLS5	2.17	0.087128	1.65
FRMPD2	2.12	0.0967056	1.65
MASP1	1.39	0.378979	1.65
AC104653.1	0.74	0.841027	1.65
LRRC15	0.72	0.860251	1.65
C12orf50	0.28	0.999829	1.65
NXPH3	0.25	0.999829	1.65
EPHA8	0.16	0.999829	1.65
KLRC2	0.06	0.999829	1.65
SLC6A5	0.04	0.999829	1.65
ROMO1	9.59	1.91939e-20	1.64
ZNF114	2.13	0.0940297	1.64
PTPN7	1.76	0.202026	1.64
ACTL10	1.18	0.508395	1.64
LINC01558	1.08	0.581205	1.64
CHST14	0.95	0.680193	1.64
H3F3C	0.94	0.687625	1.64
WDR38	0.4	0.999829	1.64
AFP	0.37	0.999829	1.64
CCL25	0.33	0.999829	1.64
TLR8-AS1	0.28	0.999829	1.64
LIN28A	0.27	0.999829	1.64
EFCAB9	0.22	0.999829	1.64
LINC00678	0.18	0.999829	1.64
RGS9BP	0.17	0.999829	1.64
DMRTC2	0.15	0.999829	1.64
CASK-AS1	0.09	0.999829	1.64
OR8G1	0.08	0.999829	1.64
IGKV1OR2-108	0.07	0.999829	1.64
AC104794.4	0.05	0.999829	1.64
LINC01394	0.05	0.999829	1.64
LINC01060	6.84	8.8938e-11	1.63
2020-09-01	4.67	1.79662e-05	1.63
TNFRSF10C	1.97	0.13344	1.63
SHOX	0.84	0.7639	1.63
OXER1	0.54	0.999829	1.63
GCK	0.4	0.999829	1.63
MTRNR2L10	0.12	0.999829	1.63
FAM87B	0.09	0.999829	1.63
ATOH1	0.05	0.999829	1.63
SHISA7	0.05	0.999829	1.63
C2orf54	5.05	2.99297e-06	1.62
TMEM254-AS1	3.71	0.000963542	1.62
GABBR2	2.79	0.0185726	1.62
LRRC43	1.97	0.132259	1.62
NLRP5	0.91	0.705476	1.62
TPRX1	0.63	0.930094	1.62
ASZ1	0.4	0.999829	1.62
SERPINA3	0.35	0.999829	1.62
CA4	0.31	0.999829	1.62
GLT6D1	0.19	0.999829	1.62
SMG8	0.16	0.999829	1.62
CYP2A13	0.06	0.999829	1.62
HMX1	0.05	0.999829	1.62
AC058791.1	18.18	9.59862e-72	1.61
PLAT	17.93	8.48203e-70	1.61
SPNS2	14.5	7.08022e-46	1.61
LOXL4	9.39	1.17577e-19	1.61
LINC01429	4.75	1.27825e-05	1.61
ZNHIT2	2.53	0.0369071	1.61
NRK	1.47	0.329717	1.61
SPIB	0.91	0.705612	1.61
LINC00348	0.62	0.939367	1.61
SCARA5	0.56	0.990515	1.61
APOBEC3H	0.47	0.999829	1.61
CYYR1-AS1	0.45	0.999829	1.61
ZDHHC19	0.38	0.999829	1.61
LILRA5	0.19	0.999829	1.61
RHPN1-AS1	0.18	0.999829	1.61
LINC00903	0.12	0.999829	1.61
OR2L5	0.07	0.999829	1.61
AXL	16.38	2.26079e-58	1.6
OST4	10.74	1.79001e-25	1.6
RPL39	7.34	2.57521e-12	1.6
P2RX7	3.35	0.00330018	1.6
NRSN2	2.94	0.011939	1.6
SLC17A4	1.9	0.151728	1.6
CPT1B	1.63	0.25376	1.6
SERPINI2	1.53	0.299226	1.6
CDH15	1.06	0.594651	1.6
MYOZ3	1.01	0.629415	1.6
RIIAD1	0.68	0.889254	1.6
HTR1E	0.46	0.999829	1.6
GUCA2B	0.22	0.999829	1.6
KCNF1	0.06	0.999829	1.6
SNHG19	17.37	1.53733e-65	1.59
COL4A2	13.99	9.1609e-43	1.59
RNF217-AS1	4.06	0.000247014	1.59
ZNF382	3.15	0.00633417	1.59
NR2E3	2.77	0.0194588	1.59
PODNL1	2.61	0.0299409	1.59
FUOM	2.41	0.0494169	1.59
PARD6A	1.28	0.443642	1.59
BLACE	1.11	0.556174	1.59
SHCBP1L	0.89	0.727244	1.59
NLRP8	0.82	0.781476	1.59
GPR149	0.73	0.854448	1.59
HIPK1-AS1	0.69	0.883949	1.59
LINC01615	0.67	0.903468	1.59
CDO1	0.41	0.999829	1.59
LINC01363	0.37	0.999829	1.59
NLRP11	0.25	0.999829	1.59
HCG22	0.14	0.999829	1.59
INSM1	0.09	0.999829	1.59
CHD4	15.06	1.90422e-49	1.58
DGKG	14.72	3.01362e-47	1.58
CCDC85B	8.79	2.47375e-17	1.58
COA3	6.77	1.39599e-10	1.58
CCDC167	5.86	3.95862e-08	1.58
EMC6	4.84	8.30423e-06	1.58
LHB	3.62	0.00134292	1.58
PANX2	2.01	0.121054	1.58
ALDH1B1	2	0.124414	1.58
CPB1	0.94	0.680816	1.58
PLN	0.91	0.705561	1.58
CALM2	0.79	0.801078	1.58
C11orf16	0.29	0.999829	1.58
LINC01288	0.22	0.999829	1.58
DEFB110	0.05	0.999829	1.58
MYL9	13.48	9.37139e-40	1.57
DNAJB11	10.39	6.56731e-24	1.57
CX3CL1	6.39	1.63385e-09	1.57
RPH3A	2.9	0.013525	1.57
TRDN	1.03	0.616356	1.57
AC098617.1	0.81	0.783138	1.57
INMT	0.78	0.813245	1.57
LINC01107	0.59	0.963907	1.57
EQTN	0.49	0.999829	1.57
JMJD7-PLA2G4B	0.39	0.999829	1.57
C2orf78	0.28	0.999829	1.57
FUT7	0.1	0.999829	1.57
TBATA	0.09	0.999829	1.57
AC000099.1	0.08	0.999829	1.57
TBC1D21	0.06	0.999829	1.57
RABAC1	12.78	9.02733e-36	1.56
SSR4	11.49	4.57513e-29	1.56
TNC	8.65	8.75663e-17	1.56
PIGR	8.09	8.63669e-15	1.56
ATF5	5.55	2.16404e-07	1.56
LINC01317	4.81	9.57441e-06	1.56
RITA1	3.43	0.00250972	1.56
DLX6-AS1	1.58	0.279438	1.56
RANBP3L	0.88	0.732436	1.56
GAL	0.58	0.971628	1.56
MFSD6L	0.52	0.999829	1.56
RUNDC3A	0.49	0.999829	1.56
CYP2A6	0.48	0.999829	1.56
DDX47	0.34	0.999829	1.56
CECR3	0.22	0.999829	1.56
GADL1	0.14	0.999829	1.56
GALR3	0.13	0.999829	1.56
BPIFA2	0.12	0.999829	1.56
THPO	0.1	0.999829	1.56
CST5	0.08	0.999829	1.56
PRR23C	0.05	0.999829	1.56
PATE4	0.05	0.999829	1.56
P3H4	11.33	2.9099e-28	1.55
CKAP4	10.43	4.40161e-24	1.55
SYNPO2	10.29	1.88828e-23	1.55
IFI27L2	7.39	1.88347e-12	1.55
HCG27	5.62	1.47078e-07	1.55
COL23A1	4.22	0.000128103	1.55
MT1M	2.47	0.0424281	1.55
LINC00407	1.38	0.383813	1.55
IGFBP7-AS1	1.15	0.531631	1.55
STAP1	0.97	0.660744	1.55
PTPN5	0.51	0.999829	1.55
DBH-AS1	0.45	0.999829	1.55
SMIM10	0.44	0.999829	1.55
TGM7	0.21	0.999829	1.55
ITIH1	0.14	0.999829	1.55
PRSS23	13.79	1.54312e-41	1.54
SNHG9	11.68	5.41786e-30	1.54
RPS26	7.97	2.3256e-14	1.54
DZIP1	5.45	3.73769e-07	1.54
MYOCD	3.29	0.00399681	1.54
FRRS1L	1.38	0.379753	1.54
RSPO3	0.75	0.831097	1.54
SOWAHB	0.23	0.999829	1.54
TCF4-AS2	0.08	0.999829	1.54
NINJ1	4.98	4.11483e-06	1.53
RPP25	3.37	0.00310774	1.53
ZFP82	3.01	0.00980453	1.53
MRAS	2.84	0.0157987	1.53
DNAAF3	2.75	0.0206042	1.53
IGSF23	2.73	0.0214617	1.53
UGT2B15	2.26	0.0701061	1.53
SLC31A2	1.75	0.206025	1.53
SAMD14	1.63	0.255645	1.53
NANOG	1.43	0.353308	1.53
SLC28A1	1.3	0.427774	1.53
LINC00290	0.69	0.88605	1.53
EIF4EBP3	0.64	0.928212	1.53
KRTAP19-7	0.19	0.999829	1.53
DAOA-AS1	0.18	0.999829	1.53
TBX22	0.1	0.999829	1.53
TSHB	0.05	0.999829	1.53
PRUNE2	8.17	4.49391e-15	1.52
B4GALNT2	4.65	1.97806e-05	1.52
GSG1L	2.75	0.0205735	1.52
MMP26	1.52	0.305612	1.52
FAM71E1	1.5	0.316879	1.52
AC012593.1	1.09	0.574453	1.52
CELA3B	1.08	0.575432	1.52
LINC00958	0.95	0.673425	1.52
LRRC74A	0.65	0.919097	1.52
PHF24	0.57	0.976824	1.52
PACSIN1	0.55	0.993911	1.52
FAM92B	0.54	0.999829	1.52
CACNA1I	0.54	0.999829	1.52
SELP	0.44	0.999829	1.52
TRIM67	0.35	0.999829	1.52
HTR3B	0.25	0.999829	1.52
FXYD6-FXYD2	0.05	0.999829	1.52
CCND1	23.24	6.78634e-117	1.51
CSNK1E	21.04	6.58483e-96	1.51
C19orf53	9.25	4.53998e-19	1.51
MRPS12	6.4	1.52851e-09	1.51
IGSF5	4.86	7.38292e-06	1.51
TLL2	3.61	0.00135683	1.51
B3GALT6	3.45	0.00242505	1.51
RUNX3	3.21	0.00520916	1.51
ZNF667-AS1	2.71	0.0230558	1.51
HSPB8	2.14	0.092378	1.51
SULT1A2	1.77	0.197212	1.51
TTC29	1.02	0.622225	1.51
ADRB1	0.66	0.906788	1.51
FXYD1	0.59	0.96409	1.51
AC034243.1	0.58	0.97165	1.51
CNDP1	0.55	0.998065	1.51
AMIGO1	0.55	0.99926	1.51
TRIM71	0.45	0.999829	1.51
SLC4A1	0.37	0.999829	1.51
LIPK	0.29	0.999829	1.51
SHD	0.27	0.999829	1.51
PLA2G1B	0.24	0.999829	1.51
ACTN3	0.22	0.999829	1.51
LINC00474	0.22	0.999829	1.51
GKN2	0.12	0.999829	1.51
AC012462.1	0.09	0.999829	1.51
KRT82	0.05	0.999829	1.51
LINC01289	0.04	0.999829	1.51
RPLP1	22.75	4.49551e-112	1.5
RPL35	22.65	4.48035e-111	1.5
IQCH	19.9	6.93009e-86	1.5
ITGA4	3.14	0.00663624	1.5
PRX	2.37	0.0548331	1.5
NLRP12	1.39	0.375458	1.5
HMGCLL1	1.28	0.43907	1.5
RFX6	0.99	0.647788	1.5
TRIM61	0.54	0.999829	1.5
NETO1	0.39	0.999829	1.5
ARSD-AS1	0.36	0.999829	1.5
SLC17A6	0.15	0.999829	1.5
DMRTA2	0.15	0.999829	1.5
GDF3	0.04	0.999829	1.5
MX1	16.25	1.7987e-57	1.49
TCF7L1	11.16	1.96715e-27	1.49
NXF3	3.03	0.00909656	1.49
FAM229B	2.1	0.100586	1.49
FMOD	1.61	0.263984	1.49
RGPD6	0.54	0.999829	1.49
ARGFX	0.19	0.999829	1.49
BEST2	0.15	0.999829	1.49
SPDYC	0.1	0.999829	1.49
DSCR8	0.09	0.999829	1.49
PRAMEF20	0.09	0.999829	1.49
CTXN3	0.08	0.999829	1.49
CYP2A7	0.06	0.999829	1.49
PGM5P4-AS1	0.04	0.999829	1.49
DZIP1L	9.1	1.699e-18	1.48
TNXB	5.7	9.77885e-08	1.48
PSAT1	2.84	0.0157457	1.48
QPCT	2.44	0.0463423	1.48
IGF2BP1	2.04	0.114097	1.48
F8A1	1.53	0.303036	1.48
FOXJ1	1.46	0.336806	1.48
VRTN	1.43	0.354748	1.48
PDIA2	1.22	0.47923	1.48
ABCA4	0.9	0.712711	1.48
RRM2	0.8	0.798064	1.48
ASB15	0.59	0.96409	1.48
FAM216B	0.59	0.965208	1.48
SMTNL2	0.35	0.999829	1.48
REG1B	0.15	0.999829	1.48
NAT16	0.15	0.999829	1.48
OR2V2	0.03	0.999829	1.48
CCDC40	13.33	7.15479e-39	1.47
TRMT112	7.77	1.04948e-13	1.47
SNCG	7.45	1.18594e-12	1.47
CRABP2	4.67	1.82869e-05	1.47
ENTPD8	4.57	2.83121e-05	1.47
ZNF804B	3.87	0.000530056	1.47
PRC1	2.88	0.0142178	1.47
RAB36	2.75	0.0203666	1.47
SNRPN	2	0.125261	1.47
NPHS1	1.62	0.260897	1.47
CYP4B1	1.13	0.540634	1.47
MATK	1.1	0.563925	1.47
ST8SIA5	1.02	0.620434	1.47
SYT5	0.72	0.862718	1.47
GRM7-AS1	0.61	0.946883	1.47
STBD1	0.17	0.999829	1.47
LINC01381	0.13	0.999829	1.47
SEZ6L2	11.39	1.46503e-28	1.46
MME	7.95	2.64436e-14	1.46
CLEC19A	6.04	1.34928e-08	1.46
BOLA3	3.63	0.00127946	1.46
FBP2	3.01	0.00971858	1.46
AC009313.1	2.91	0.0131741	1.46
C6	2.71	0.0226493	1.46
KCNH7	2.33	0.0594985	1.46
TMEM236	1.88	0.158985	1.46
NPY1R	1.81	0.181721	1.46
TMEM246-AS1	1.09	0.568909	1.46
USP41	0.64	0.920901	1.46
INHBC	0.61	0.94513	1.46
CAMK2N2	0.61	0.950847	1.46
LIPI	0.5	0.999829	1.46
PET100	0.49	0.999829	1.46
RS1	0.44	0.999829	1.46
TRIL	0.41	0.999829	1.46
P2RY12	0.32	0.999829	1.46
LINC01361	0.31	0.999829	1.46
PADI6	0.2	0.999829	1.46
PPEF1-AS1	0.13	0.999829	1.46
MIR4290HG	0.12	0.999829	1.46
DKK4	0.09	0.999829	1.46
GPM6A	5.36	5.99368e-07	1.45
SNAP91	1.94	0.141367	1.45
LINC01179	1.17	0.512444	1.45
CPN1	1.05	0.603061	1.45
OVCH2	0.92	0.701128	1.45
PYCARD-AS1	0.76	0.829407	1.45
MAB21L2	0.25	0.999829	1.45
C14orf180	0.2	0.999829	1.45
HOXA7	0.12	0.999829	1.45
ANKRD33	0.09	0.999829	1.45
DEFB118	0.07	0.999829	1.45
VARS2	10.24	3.12497e-23	1.44
PSMB9	9.61	1.47428e-20	1.44
CNTN5	9.53	3.27366e-20	1.44
ELN	7.82	7.21389e-14	1.44
MMRN2	4.49	3.9958e-05	1.44
ALDOB	2.59	0.0313298	1.44
DGKK	2.06	0.110947	1.44
RENBP	1.73	0.213293	1.44
MAPK8IP2	1.5	0.318084	1.44
SNTN	1.32	0.420849	1.44
MSI1	0.81	0.785167	1.44
KCNMB2	0.62	0.937683	1.44
TBL1Y	0.52	0.999829	1.44
RGPD5	0.48	0.999829	1.44
IRX2	0.35	0.999829	1.44
PATE2	0.29	0.999829	1.44
ETNPPL	0.22	0.999829	1.44
SLC17A2	0.09	0.999829	1.44
CHL1-AS1	0.05	0.999829	1.44
NRXN1	6.49	8.47747e-10	1.43
DYSF	5.42	4.52071e-07	1.43
EFHD1	2.6	0.0303975	1.43
ZFR2	1.37	0.389232	1.43
PZP	1.13	0.545632	1.43
DRAXIN	0.98	0.655271	1.43
ARMC12	0.69	0.882359	1.43
GRXCR1	0.42	0.999829	1.43
PDILT	0.4	0.999829	1.43
PRICKLE2-AS1	0.24	0.999829	1.43
SLC43A3	0.22	0.999829	1.43
LINC01312	0.17	0.999829	1.43
LINC00251	0.12	0.999829	1.43
MYL3	0.07	0.999829	1.43
CBLN2	0.05	0.999829	1.43
CRABP1	0.04	0.999829	1.43
KCNK5	15.08	1.40564e-49	1.42
PAPSS2	13.23	2.83967e-38	1.42
RAB26	8.91	9.01771e-18	1.42
CCDC178	3.19	0.00555423	1.42
CPEB1	2.33	0.0592979	1.42
PLCD4	1.97	0.133702	1.42
LTB	1.06	0.594893	1.42
CTRB1	0.94	0.68461	1.42
TBC1D3B	0.85	0.754149	1.42
SFRP5	0.34	0.999829	1.42
SLC36A3	0.19	0.999829	1.42
NEUROD2	0.16	0.999829	1.42
DLX6	0.16	0.999829	1.42
DMRTB1	0.1	0.999829	1.42
SLC10A2	0.09	0.999829	1.42
LINC00502	0.07	0.999829	1.42
RPS28	13.19	4.40737e-38	1.41
BANF1	8.93	7.91425e-18	1.41
HYOU1	7.7	1.83719e-13	1.41
KCNT2	6.52	6.8523e-10	1.41
NXNL2	5.18	1.53691e-06	1.41
MEA1	4.02	0.000289008	1.41
SCUBE3	3.47	0.00222908	1.41
NPIPA5	2.54	0.0352638	1.41
EFCAB8	2.4	0.0509651	1.41
UNC80	2.22	0.0779691	1.41
FAM222A	1.99	0.127546	1.41
IGSF22	1.37	0.389235	1.41
GAD2	1.33	0.408605	1.41
LINC00461	0.9	0.713139	1.41
CDHR4	0.77	0.817555	1.41
PTPRN	0.53	0.999829	1.41
C16orf54	0.32	0.999829	1.41
RXFP2	0.29	0.999829	1.41
C2orf40	0.28	0.999829	1.41
TPSAB1	0.25	0.999829	1.41
NTSR2	0.24	0.999829	1.41
ALDH1L1-AS1	0.09	0.999829	1.41
TMSB10	29.98	2.34832e-194	1.4
ZNF90	16.11	1.70561e-56	1.4
FBLN1	7.83	6.79808e-14	1.4
RRAD	5.2	1.39589e-06	1.4
TSKU	4.02	0.000296544	1.4
CPTP	3.74	0.0008379	1.4
MORN3	3.27	0.00432868	1.4
NRIR	1.81	0.181916	1.4
AQP6	1.41	0.366828	1.4
NALT1	1.39	0.374697	1.4
LINC01624	0.74	0.845078	1.4
C1orf127	0.67	0.904117	1.4
DCAF8L2	0.6	0.95282	1.4
ITM2A	0.41	0.999829	1.4
GET4	0.39	0.999829	1.4
S100A12	0.38	0.999829	1.4
KLHL41	0.22	0.999829	1.4
LINC01513	0.19	0.999829	1.4
INSRR	0.18	0.999829	1.4
SSMEM1	0.16	0.999829	1.4
CLDN19	0.14	0.999829	1.4
AMPD3	13.28	1.4071e-38	1.39
CD74	11.32	3.16876e-28	1.39
SEMA3F-AS1	3.52	0.00186642	1.39
ZNF385C	3.22	0.00509776	1.39
SMIM24	3	0.010095	1.39
STON1-GTF2A1L	1.61	0.265313	1.39
GFRA1	0.99	0.648005	1.39
LRP4-AS1	0.82	0.780261	1.39
GNRHR	0.78	0.806969	1.39
2020-09-04	0.64	0.921908	1.39
FOXB1	0.58	0.971868	1.39
HLA-G	0.55	0.999447	1.39
THEG	0.4	0.999829	1.39
LINC00850	0.35	0.999829	1.39
GPR83	0.25	0.999829	1.39
AP000350.5	0.14	0.999829	1.39
TMEM229A	0.07	0.999829	1.39
NXF2	0.04	0.999829	1.39
MBOAT7	17.28	7.23133e-65	1.38
TNFRSF12A	13.45	1.399e-39	1.38
RPS15A	11.03	7.66755e-27	1.38
LGALS1	10.52	1.8967e-24	1.38
CBX6	8.95	6.68006e-18	1.38
ISOC2	6.77	1.40828e-10	1.38
SLC39A4	6.05	1.31901e-08	1.38
CDC42EP2	4.35	7.44959e-05	1.38
B3GALT5-AS1	4.2	0.00013931	1.38
AC009120.4	2.28	0.0671996	1.38
NPIPA8	1.27	0.445494	1.38
PAMR1	1.18	0.509632	1.38
RBPJL	0.75	0.837766	1.38
NAP1L5	0.54	0.999829	1.38
SNX22	0.34	0.999829	1.38
TCP11	0.28	0.999829	1.38
PRSS54	0.24	0.999829	1.38
DEFB123	0.16	0.999829	1.38
LINC01332	0.1	0.999829	1.38
ATP6V1G2-DDX39B	0.09	0.999829	1.38
MYL2	0.06	0.999829	1.38
CHRNA2	0.05	0.999829	1.38
LINC01150	0.04	0.999829	1.38
RPLP2	22.63	6.79616e-111	1.37
PPDPF	16.76	4.6669e-61	1.37
BCOR	16.04	5.27311e-56	1.37
C12orf57	6.36	1.89025e-09	1.37
WDR63	3.94	0.000404423	1.37
GAS2L2	1.2	0.495849	1.37
CHL1	0.94	0.683259	1.37
BEST1	0.89	0.72608	1.37
CHGB	0.79	0.803734	1.37
MRPL38	0.78	0.813751	1.37
SCN4A	0.38	0.999829	1.37
TH	0.27	0.999829	1.37
JPH4	0.2	0.999829	1.37
LINC00473	0.07	0.999829	1.37
MMP27	0.06	0.999829	1.37
TAGLN	12.77	1.01222e-35	1.36
UQCRQ	10.92	2.58716e-26	1.36
NDUFB10	8.48	3.76776e-16	1.36
ACHE	8.36	9.67849e-16	1.36
CFAP54	8.06	1.1599e-14	1.36
CENPB	7.3	3.45237e-12	1.36
ANAPC13	5.74	7.89782e-08	1.36
LOXL1-AS1	5.52	2.55375e-07	1.36
FGF1	5.22	1.2486e-06	1.36
USP18	5.18	1.50539e-06	1.36
DOC2A	4.27	0.000106831	1.36
SMPD1	4.21	0.000136161	1.36
CLDN3	3.05	0.00857946	1.36
CD38	2.22	0.0767613	1.36
LAMP3	2.2	0.0804715	1.36
AK5	1.85	0.168835	1.36
SORCS3	1.75	0.205879	1.36
NOX1	1.74	0.209299	1.36
KCNMB1	1.43	0.352668	1.36
LINC01284	1.38	0.380137	1.36
CDH10	1.37	0.388209	1.36
PADI4	1.3	0.431178	1.36
PAX5	1.29	0.435343	1.36
ARSH	0.62	0.941326	1.36
C17orf64	0.62	0.943126	1.36
CLEC9A	0.54	0.999829	1.36
EVPLL	0.51	0.999829	1.36
GSG1L2	0.5	0.999829	1.36
ALDH1L1-AS2	0.35	0.999829	1.36
GIPC3	0.32	0.999829	1.36
MS4A6E	0.28	0.999829	1.36
LINC00652	0.13	0.999829	1.36
ASB12	0.11	0.999829	1.36
THEM5	0.1	0.999829	1.36
PBOV1	0.09	0.999829	1.36
TMEM235	0.09	0.999829	1.36
PTCSC2	0.08	0.999829	1.36
CTAGE9	0.06	0.999829	1.36
RPL13A	23.47	2.62226e-119	1.35
TM4SF1-AS1	8.64	9.53089e-17	1.35
FMN2	5.28	9.1042e-07	1.35
BOC	3.26	0.00451163	1.35
NIM1K	2.5	0.0393051	1.35
CYS1	1.74	0.208321	1.35
LINC00346	1.7	0.224302	1.35
GLRA1	1.37	0.388493	1.35
SCHLAP1	1.15	0.527093	1.35
CSDC2	1.14	0.537694	1.35
PTGER1	1.05	0.60198	1.35
ADGRE1	0.89	0.724286	1.35
PACERR	0.73	0.847702	1.35
LILRB2	0.35	0.999829	1.35
HTR3C	0.34	0.999829	1.35
FPR2	0.29	0.999829	1.35
LRRC26	0.15	0.999829	1.35
AC011524.1	0.15	0.999829	1.35
AC017048.2	0.08	0.999829	1.35
TMEM26-AS1	0.06	0.999829	1.35
NTRK3-AS1	0.04	0.999829	1.35
RPS19	22.09	1.06818e-105	1.34
PKHD1	20.66	1.73993e-92	1.34
TIMM8B	6.49	8.60232e-10	1.34
CES4A	5.73	8.17223e-08	1.34
SSSCA1	4.49	4.12959e-05	1.34
SNAI3	3.15	0.00633417	1.34
NOS1	2.8	0.0177974	1.34
MYT1L	2.55	0.0344313	1.34
LINC01099	2.33	0.0595127	1.34
RRS1-AS1	2.13	0.0935715	1.34
HLA-DRB5	1.91	0.150145	1.34
SLC12A1	1.76	0.20136	1.34
ADORA2A-AS1	1.1	0.562533	1.34
TERT	1.01	0.632567	1.34
CDH22	0.98	0.655757	1.34
ROPN1L	0.87	0.738594	1.34
ARSI	0.76	0.823111	1.34
BHMT2	0.68	0.888134	1.34
TMPRSS12	0.68	0.88977	1.34
TGM6	0.54	0.999829	1.34
LINC00987	0.48	0.999829	1.34
LINC01510	0.42	0.999829	1.34
SLC17A8	0.38	0.999829	1.34
ADAM7	0.28	0.999829	1.34
TMIGD2	0.22	0.999829	1.34
FCRL6	0.2	0.999829	1.34
CCR1	0.15	0.999829	1.34
AC008278.2	0.1	0.999829	1.34
SPATA19	0.08	0.999829	1.34
OR4K17	0.07	0.999829	1.34
FTH1	24.84	1.56975e-133	1.33
MRPS34	11.27	5.40416e-28	1.33
SLC1A5	7.87	5.02107e-14	1.33
OAS3	7.51	7.45168e-13	1.33
FADS3	7.42	1.44252e-12	1.33
LINC00942	3.41	0.00273521	1.33
RBFOX3	3.17	0.00604012	1.33
CFAP57	3.09	0.00768957	1.33
MFSD5	2.75	0.0205667	1.33
ANKRD1	2.57	0.0329085	1.33
GNG4	2.21	0.0784541	1.33
MRPS28	1.35	0.397444	1.33
AC098828.2	1	0.635132	1.33
ZMAT4	0.84	0.76377	1.33
CPA4	0.76	0.826909	1.33
MFAP4	0.69	0.884361	1.33
CNR2	0.67	0.900723	1.33
C1orf105	0.52	0.999829	1.33
ACSM4	0.48	0.999829	1.33
PART1	0.47	0.999829	1.33
HCG20	0.4	0.999829	1.33
GNG10	0.36	0.999829	1.33
ACTBL2	0.35	0.999829	1.33
FAM110D	0.34	0.999829	1.33
LINC00051	0.28	0.999829	1.33
FGF23	0.27	0.999829	1.33
TRPC5OS	0.25	0.999829	1.33
ACAN	0.21	0.999829	1.33
WIF1	0.11	0.999829	1.33
IL13	0.08	0.999829	1.33
OR51E1	0.07	0.999829	1.33
RPS16	20.05	3.94831e-87	1.32
TRIM5	10.4	6.40085e-24	1.32
ASAP3	7.95	2.66957e-14	1.32
DGCR6L	4	0.000320659	1.32
SDHAF1	3.2	0.00537189	1.32
SRRM3	2.52	0.0375599	1.32
STAB2	2.05	0.1134	1.32
KCNB1	2.03	0.118182	1.32
SLC30A2	1.17	0.512738	1.32
AC092718.1	0.85	0.751749	1.32
SRRM4	0.69	0.882441	1.32
AC012594.1	0.69	0.884361	1.32
RAB39A	0.66	0.909911	1.32
ELSPBP1	0.41	0.999829	1.32
LINC00658	0.31	0.999829	1.32
SLC22A31	0.29	0.999829	1.32
GACAT3	0.27	0.999829	1.32
TRIM55	0.26	0.999829	1.32
CATSPER4	0.26	0.999829	1.32
OSM	0.18	0.999829	1.32
ZPBP2	0.14	0.999829	1.32
LINC00867	0.13	0.999829	1.32
HLA-DQB2	0.09	0.999829	1.32
ACTL7B	0.04	0.999829	1.32
C10orf82	0.04	0.999829	1.32
IFITM3	13.91	2.70604e-42	1.31
SLFNL1	8.67	7.09446e-17	1.31
IFI35	8.14	5.70708e-15	1.31
TMEM54	7.34	2.66434e-12	1.31
DNAI1	2.98	0.0105606	1.31
SLC24A2	2.71	0.0228493	1.31
CNTNAP4	1.83	0.17548	1.31
PCYT1B	1.55	0.293968	1.31
RHEBL1	1.29	0.438746	1.31
KLHDC7A	0.97	0.663054	1.31
REM2	0.91	0.707847	1.31
HSPA12B	0.65	0.91733	1.31
CFAP126	0.54	0.999829	1.31
GRIK3	0.52	0.999829	1.31
SPSB4	0.45	0.999829	1.31
PKD2L1	0.34	0.999829	1.31
PPP1R1A	0.25	0.999829	1.31
ST3GAL5-AS1	0.23	0.999829	1.31
ETV3L	0.07	0.999829	1.31
LINC00507	0.04	0.999829	1.31
TRIM29	20.35	9.66703e-90	1.3
TOMM7	14	8.56306e-43	1.3
FAM129A	11.74	2.55159e-30	1.3
MUC13	10.48	2.67421e-24	1.3
TMED2	10.02	2.80251e-22	1.3
LINC00685	9.15	1.03717e-18	1.3
KIF12	8.58	1.53165e-16	1.3
CHST3	8.33	1.22592e-15	1.3
DSCAML1	5.95	2.33913e-08	1.3
GFER	5.14	1.92836e-06	1.3
C6orf47	4.32	8.49707e-05	1.3
TCEAL1	2.91	0.012987	1.3
DNAH8	2.58	0.0323466	1.3
SPNS3	2.44	0.0459569	1.3
RIT2	1.55	0.292831	1.3
SLC7A14	1.36	0.391477	1.3
DCLRE1B	1.27	0.449817	1.3
PADI2	1.24	0.466491	1.3
SAMD11	1.22	0.481601	1.3
FTCD	0.94	0.683497	1.3
SHANK1	0.87	0.742559	1.3
SULT1A4	0.31	0.999829	1.3
LINC01248	0.28	0.999829	1.3
CD82	16.53	2.14388e-59	1.29
ASS1	13.19	4.45104e-38	1.29
MMP23B	10.73	1.98393e-25	1.29
GPS2	9.23	5.08196e-19	1.29
GRIK2	6.86	7.3525e-11	1.29
MAGEF1	6.6	4.29673e-10	1.29
CAMK4	6.17	6.14521e-09	1.29
GREM1	5.89	3.22983e-08	1.29
TF	5.86	3.9666e-08	1.29
PCDH11Y	5.24	1.14261e-06	1.29
SCNN1G	2.04	0.113738	1.29
MYH15	1.07	0.584157	1.29
TNN	0.78	0.80763	1.29
PIRT	0.57	0.981253	1.29
FAM196B	0.57	0.981537	1.29
IGSF21	0.51	0.999829	1.29
SLC6A17	0.4	0.999829	1.29
CDH9	0.38	0.999829	1.29
NCR1	0.29	0.999829	1.29
LRTM1	0.24	0.999829	1.29
C6orf15	0.17	0.999829	1.29
PRAC2	0.16	0.999829	1.29
ADGRG4	0.15	0.999829	1.29
GABRR3	0.14	0.999829	1.29
KRT31	0.05	0.999829	1.29
CCL13	0.05	0.999829	1.29
HLA-C	18.6	4.34489e-75	1.28
EPHB2	14.09	2.49622e-43	1.28
RAMP1	12.52	2.33594e-34	1.28
MMP2	7.12	1.22478e-11	1.28
UBE2L6	6.18	5.83636e-09	1.28
HSD17B14	4.37	6.92547e-05	1.28
ITGA11	3.42	0.00260303	1.28
EFR3B	2.9	0.0134519	1.28
CD81-AS1	2.44	0.0454169	1.28
CTXN1	1.81	0.180813	1.28
NYAP2	1.69	0.228668	1.28
ADAMTS18	1.58	0.277437	1.28
RBM20	1.33	0.41288	1.28
DNAAF1	1.26	0.453062	1.28
MMD2	1.13	0.54113	1.28
CRYBA2	1.03	0.615525	1.28
EIF5AL1	1.03	0.618286	1.28
KRTAP5-11	0.92	0.704936	1.28
AP000442.1	0.87	0.742026	1.28
SLC22A2	0.85	0.755757	1.28
TAF7L	0.83	0.77532	1.28
KCNJ5	0.73	0.8478	1.28
DYDC1	0.5	0.999829	1.28
LINC00581	0.45	0.999829	1.28
HCST	0.41	0.999829	1.28
VWC2	0.31	0.999829	1.28
C17orf98	0.24	0.999829	1.28
CACNG1	0.18	0.999829	1.28
HAO1	0.14	0.999829	1.28
IFT74-AS1	0.09	0.999829	1.28
ZNF605	0.05	0.999829	1.28
LYPD4	0.04	0.999829	1.28
LGALS3BP	13.48	9.26857e-40	1.27
COX6B1	10.86	5.04226e-26	1.27
FBN1	9.86	1.34887e-21	1.27
WNT7B	7.22	6.06309e-12	1.27
NDUFA1	6.77	1.40828e-10	1.27
CD40	6.42	1.35613e-09	1.27
CRLF1	6.19	5.61134e-09	1.27
U2AF1	6.04	1.35523e-08	1.27
CFAP47	5.06	2.8758e-06	1.27
DCC	4.27	0.000104471	1.27
IL12RB2	4.03	0.000279926	1.27
JAKMIP2	2.96	0.0113505	1.27
RNF212B	2.89	0.0137792	1.27
COPZ2	2.54	0.0357246	1.27
MORN2	2.3	0.0641914	1.27
DAAM2	2.06	0.110544	1.27
SLC25A18	1.54	0.298228	1.27
B3GNT9	1.25	0.46278	1.27
RSPO4	0.96	0.672785	1.27
CCDC110	0.88	0.734407	1.27
TCL1B	0.77	0.815627	1.27
OAZ3	0.69	0.886376	1.27
MESP2	0.66	0.908037	1.27
DLG1-AS1	0.64	0.923371	1.27
CNIH2	0.63	0.934434	1.27
AKAP14	0.57	0.98394	1.27
TRIM74	0.3	0.999829	1.27
ATF7	0.18	0.999829	1.27
ITLN1	0.16	0.999829	1.27
PLA2G2A	0.16	0.999829	1.27
CYTL1	0.08	0.999829	1.27
LINC01254	0.07	0.999829	1.27
RPS18	14.82	7.03777e-48	1.26
MIR99AHG	11.91	3.8266e-31	1.26
SEC61G	7.7	1.85167e-13	1.26
VEPH1	7.09	1.59869e-11	1.26
VAT1	6.11	8.76701e-09	1.26
MIR646HG	5.17	1.66333e-06	1.26
C7orf61	3.46	0.00231617	1.26
LAGE3	2.77	0.0193132	1.26
C9orf116	2.14	0.0930202	1.26
CRYBB3	1.91	0.148542	1.26
SBSPON	1.46	0.340351	1.26
TAS1R1	1.4	0.371213	1.26
CTF1	1.38	0.385106	1.26
PRRT1	1.34	0.407974	1.26
ABCG2	1.28	0.441063	1.26
C16orf71	1.03	0.616023	1.26
TMEM200B	1	0.639408	1.26
FJX1	0.94	0.682108	1.26
SAMD7	0.71	0.868907	1.26
DAO	0.68	0.891982	1.26
EGLN3-AS1	0.65	0.913181	1.26
SLC38A3	0.58	0.970886	1.26
LOH12CR2	0.5	0.999829	1.26
LINC00924	0.43	0.999829	1.26
ANKRD34C-AS1	0.39	0.999829	1.26
KLHL10	0.32	0.999829	1.26
AC003092.1	0.22	0.999829	1.26
GCM2	0.17	0.999829	1.26
GBX1	0.13	0.999829	1.26
FABP2	0.12	0.999829	1.26
MTRNR2L4	0.11	0.999829	1.26
ADIPOQ	0.09	0.999829	1.26
LINC00523	0.05	0.999829	1.26
BMPR1B	18.65	1.5807e-75	1.25
CTSZ	14.07	3.35256e-43	1.25
ZNF529-AS1	13.15	8.00728e-38	1.25
GPC1	12.66	3.87489e-35	1.25
SPDYE5	12.46	4.76957e-34	1.25
CLIC6	8.58	1.50292e-16	1.25
LDHB	6	1.75083e-08	1.25
SLC35B2	4.41	5.79355e-05	1.25
ZNF688	4.24	0.000116941	1.25
CDH18	3.2	0.00536255	1.25
CEACAM7	2.23	0.0762812	1.25
IL12A-AS1	2.21	0.0787904	1.25
CFB	1.63	0.255903	1.25
JPH3	1.46	0.339053	1.25
NKAIN1	1.29	0.435768	1.25
MT1G	0.88	0.73231	1.25
SPATA3	0.45	0.999829	1.25
FNDC7	0.43	0.999829	1.25
AGXT2	0.39	0.999829	1.25
ARX	0.37	0.999829	1.25
REG3A	0.36	0.999829	1.25
ACAD11	0.34	0.999829	1.25
SMAD1-AS1	0.17	0.999829	1.25
LINC01467	0.16	0.999829	1.25
LINC00337	0.16	0.999829	1.25
LINC00160	0.15	0.999829	1.25
LINC01213	0.12	0.999829	1.25
CSNK2B	0.07	0.999829	1.25
RPL36	19	2.57319e-78	1.24
PRSS8	16	1.04811e-55	1.24
CNTN4	8.25	2.3935e-15	1.24
RYR3	5.22	1.28911e-06	1.24
POLD4	5.15	1.84341e-06	1.24
CHCHD5	4.36	7.07864e-05	1.24
POP7	3.27	0.0043606	1.24
USP6	2.99	0.0103581	1.24
MDGA1	2.29	0.0653894	1.24
HIGD1B	1.86	0.164044	1.24
EGFLAM	1.38	0.382678	1.24
TFAP2C	1.29	0.435281	1.24
CYSRT1	1.14	0.533382	1.24
RNF175	1	0.638218	1.24
TKTL1	0.93	0.693437	1.24
FOXD2	0.79	0.80262	1.24
PSMA8	0.76	0.823546	1.24
PARS2	0.72	0.85944	1.24
ATP13A5	0.56	0.985164	1.24
STARD6	0.55	0.992701	1.24
OSR1	0.51	0.999829	1.24
GRM4	0.36	0.999829	1.24
U95743.1	0.27	0.999829	1.24
TLR4	0.27	0.999829	1.24
TMEM72	0.22	0.999829	1.24
AC073657.1	0.17	0.999829	1.24
HIST1H4D	0.05	0.999829	1.24
PCDH9-AS3	0.05	0.999829	1.24
CNTFR-AS1	0.04	0.999829	1.24
EDF1	19.82	3.21559e-85	1.23
RPL41	19.62	1.60817e-83	1.23
SYNGR2	14.8	9.73766e-48	1.23
RHOC	14.19	5.6045e-44	1.23
PTPRS	12.88	2.29512e-36	1.23
PEBP1	11.13	2.55057e-27	1.23
NUDT3	10.37	8.221e-24	1.23
NUAK1	9.38	1.37989e-19	1.23
ANAPC2	7.14	1.06558e-11	1.23
NDUFA2	6.57	5.17509e-10	1.23
POLR2K	5.94	2.44733e-08	1.23
UNC5B-AS1	5.57	1.96414e-07	1.23
ITM2C	5.4	4.94342e-07	1.23
TUBB8	4.68	1.70297e-05	1.23
ASIC2	4.4	6.05006e-05	1.23
ASIP	4.18	0.000151191	1.23
DOHH	3.91	0.000446814	1.23
HERC5	3.37	0.00316959	1.23
KCNB2	3.12	0.00692396	1.23
CACNA1B	2.63	0.028577	1.23
MGAT5B	2.15	0.0895003	1.23
RGMA	1.71	0.220449	1.23
AC009478.1	1.48	0.32506	1.23
MS4A4E	1.35	0.400003	1.23
B4GAT1	1.3	0.431831	1.23
PGLYRP2	0.89	0.723185	1.23
NEBL-AS1	0.63	0.928818	1.23
TOPAZ1	0.49	0.999829	1.23
ALLC	0.32	0.999829	1.23
TYR	0.29	0.999829	1.23
LINC01497	0.09	0.999829	1.23
GPHB5	0.07	0.999829	1.23
PARP9	20.23	9.56056e-89	1.22
OARD1	12.87	2.91424e-36	1.22
TUBB	12.23	7.5104e-33	1.22
LRP1B	8.86	1.35145e-17	1.22
ORMDL2	4.89	6.48719e-06	1.22
DSCAM	4.75	1.24841e-05	1.22
LARP6	4.44	5.02319e-05	1.22
COL24A1	4.43	5.38866e-05	1.22
CETN2	3.72	0.000913302	1.22
IFT22	3.31	0.00376044	1.22
RARRES2	3.26	0.00441885	1.22
PLXNA4	2.91	0.0130474	1.22
CORO2B	2.6	0.0306866	1.22
CUX2	2.43	0.0474253	1.22
KIAA1024	2.06	0.110627	1.22
PDE6A	1.59	0.27417	1.22
ZNF319	1.41	0.365768	1.22
FAM107A	0.93	0.696598	1.22
TWIST2	0.9	0.713559	1.22
OPN1SW	0.74	0.842243	1.22
AOX1	0.72	0.859475	1.22
FAM9B	0.69	0.881064	1.22
GALNT8	0.66	0.904246	1.22
OTOF	0.43	0.999829	1.22
CYP8B1	0.34	0.999829	1.22
DPPA4	0.24	0.999829	1.22
LINC00327	0.24	0.999829	1.22
NMS	0.09	0.999829	1.22
LINC00928	0.08	0.999829	1.22
KRTAP5-5	0.05	0.999829	1.22
HOXB3	15.79	2.88158e-54	1.21
MSRB3	7.75	1.27138e-13	1.21
GPR176	7.54	6.21509e-13	1.21
SLC15A2	6.28	3.25036e-09	1.21
SLIT3	4.78	1.07649e-05	1.21
SLC2A12	3.64	0.00121183	1.21
TSPAN10	3.23	0.00489479	1.21
APOBEC3G	2.61	0.0301411	1.21
CPXM2	2.55	0.0347416	1.21
MYPN	1.74	0.208907	1.21
NLGN4X	1.45	0.34464	1.21
GJB5	1.44	0.348342	1.21
HPX	1.21	0.488373	1.21
MMP17	1.16	0.519406	1.21
GPR27	0.87	0.737489	1.21
SPATA16	0.86	0.751061	1.21
LINC01428	0.37	0.999829	1.21
EWSAT1	0.22	0.999829	1.21
MAFA	0.18	0.999829	1.21
GPR3	0.18	0.999829	1.21
WFDC9	0.09	0.999829	1.21
POC1B-GALNT4	0.07	0.999829	1.21
GPR42	0.05	0.999829	1.21
DAOA	0.05	0.999829	1.21
LINC00379	0.04	0.999829	1.21
HCFC1R1	8.25	2.33503e-15	1.2
ORMDL3	5.67	1.15758e-07	1.2
PPP1R9B	5.18	1.53981e-06	1.2
CARMN	4.62	2.28976e-05	1.2
TRIB3	4.34	7.74868e-05	1.2
VGLL1	1.34	0.403834	1.2
SH3GL2	1.2	0.49762	1.2
CDX2	0.77	0.822015	1.2
PLPPR3	0.51	0.999829	1.2
C11orf97	0.41	0.999829	1.2
LINC01019	0.39	0.999829	1.2
EEF1E1-BLOC1S5	0.27	0.999829	1.2
MYCNUT	0.24	0.999829	1.2
RAB33A	0.2	0.999829	1.2
NLRP13	0.19	0.999829	1.2
F8A3	0.15	0.999829	1.2
AC133785.1	0.14	0.999829	1.2
RAD21L1	0.13	0.999829	1.2
KCNK18	0.12	0.999829	1.2
PDCD1	0.1	0.999829	1.2
RIMBP3C	0.07	0.999829	1.2
ODF3	0.06	0.999829	1.2
TNFSF13	0.05	0.999829	1.2
NR5A1	0.05	0.999829	1.2
CCL7	0.04	0.999829	1.2
NAV2	21.99	1.00396e-104	1.19
BCO2	8.64	9.60287e-17	1.19
ADM	8.55	2.01001e-16	1.19
SLC26A8	8.21	3.34013e-15	1.19
ALDH1L1	7.77	1.11005e-13	1.19
CACNA1A	7.61	3.59055e-13	1.19
EDARADD	6.6	4.23925e-10	1.19
SERTAD3	4.83	8.76363e-06	1.19
GRID2	4.41	5.70212e-05	1.19
PHGDH	3.25	0.00457491	1.19
GJA1	3.02	0.00947452	1.19
TTLL6	2.65	0.0264951	1.19
ELDR	2.09	0.103233	1.19
PIK3R3	1.97	0.13384	1.19
WNK4	1.55	0.292476	1.19
CDH20	1.42	0.361624	1.19
REEP2	1.39	0.374508	1.19
MS4A13	1.27	0.450972	1.19
SLIT1	1.15	0.526563	1.19
CPSF4L	0.78	0.810067	1.19
TMEM211	0.7	0.877157	1.19
C5orf67	0.7	0.877643	1.19
NECAB2	0.69	0.880878	1.19
BSPH1	0.53	0.999829	1.19
SLC13A2	0.44	0.999829	1.19
IGFN1	0.41	0.999829	1.19
TEX26-AS1	0.38	0.999829	1.19
GABRG1	0.27	0.999829	1.19
LINC01455	0.19	0.999829	1.19
GIMAP5	0.18	0.999829	1.19
FGF10-AS1	0.17	0.999829	1.19
MYH6	0.11	0.999829	1.19
C8B	0.09	0.999829	1.19
C1orf229	0.08	0.999829	1.19
GAPT	0.07	0.999829	1.19
IGLV1-51	0.07	0.999829	1.19
OOEP	14.34	7.48578e-45	1.18
CALR	13.78	1.7213e-41	1.18
ROBO2	10.65	4.88201e-25	1.18
COX7C	10.6	8.10671e-25	1.18
RPS19BP1	7.03	2.40695e-11	1.18
SLC47A1	5.39	5.30552e-07	1.18
MRPL54	3.99	0.000322734	1.18
PCP4	3.01	0.00977896	1.18
RNF26	2.92	0.0126137	1.18
MDGA2	2.68	0.0244357	1.18
TDRD6	1.85	0.169997	1.18
CSTA	1.73	0.213168	1.18
SEL1L2	1.7	0.224579	1.18
SEZ6	1.63	0.255224	1.18
ACER1	1.29	0.438655	1.18
GRIA1	1.24	0.471294	1.18
BOK-AS1	0.95	0.67338	1.18
ABI3	0.74	0.845864	1.18
LRFN2	0.63	0.932157	1.18
CYP21A2	0.38	0.999829	1.18
PKLR	0.37	0.999829	1.18
L1TD1	0.34	0.999829	1.18
ESPNL	0.24	0.999829	1.18
TBX5	0.19	0.999829	1.18
A2M-AS1	0.16	0.999829	1.18
MYCNOS	0.12	0.999829	1.18
SLC6A3	0.12	0.999829	1.18
KRT40	0.1	0.999829	1.18
SYT4	0.08	0.999829	1.18
LINC01180	0.05	0.999829	1.18
SNCA-AS1	0.04	0.999829	1.18
BIRC3	18.09	4.70195e-71	1.17
CFL1	15.44	6.14734e-52	1.17
FKBP2	11.37	1.75283e-28	1.17
ALDH1A1	10.12	1.04506e-22	1.17
TMED9	9.63	1.2575e-20	1.17
SRPRB	9.41	9.67609e-20	1.17
ZNF428	8.12	6.88874e-15	1.17
PTRH1	7.3	3.53019e-12	1.17
ZNF593	5.7	9.80742e-08	1.17
SPTBN4	4.64	2.04736e-05	1.17
NACA2	4.31	8.94414e-05	1.17
TUBA8	3.18	0.00576875	1.17
SLC12A3	2.18	0.0835544	1.17
DNAH10	2.05	0.1134	1.17
C9orf24	1.91	0.149547	1.17
EIF3CL	1.61	0.264521	1.17
RASSF10	0.95	0.674273	1.17
ASIC4	0.66	0.909805	1.17
LINC01579	0.65	0.914037	1.17
SECTM1	0.64	0.928122	1.17
BTLA	0.51	0.999829	1.17
AMPD1	0.51	0.999829	1.17
RAB3A	0.38	0.999829	1.17
MIR3945HG	0.38	0.999829	1.17
SLC2A11	0.29	0.999829	1.17
GPR55	0.24	0.999829	1.17
ASB18	0.2	0.999829	1.17
SLN	0.18	0.999829	1.17
LINC01391	0.15	0.999829	1.17
LINC00427	0.08	0.999829	1.17
SLFN14	0.07	0.999829	1.17
KLF14	0.05	0.999829	1.17
RPL19	15.3	5.45171e-51	1.16
RPL34	15.09	1.19384e-49	1.16
CA3	14.44	1.7886e-45	1.16
RPN1	13.1	1.41599e-37	1.16
AEBP1	10.71	2.44201e-25	1.16
OAS1	9.59	1.83215e-20	1.16
UBL5	7.9	3.96626e-14	1.16
ALKBH6	7.83	6.79193e-14	1.16
BCAM	7.18	8.11833e-12	1.16
TCTN1	6.8	1.15283e-10	1.16
CCDC144NL-AS1	6.13	8.02825e-09	1.16
COPRS	5.14	1.87019e-06	1.16
NELL1	2.45	0.0450385	1.16
ZNF628	2.44	0.045843	1.16
NPIPB6	2.28	0.0671203	1.16
LRFN3	2.19	0.0823909	1.16
C15orf65	2.11	0.0988339	1.16
ZNF286B	2.09	0.103328	1.16
ZNF599	2.01	0.121054	1.16
RPUSD2	1.97	0.133442	1.16
RIMBP2	1.77	0.198203	1.16
SEZ6L	1.67	0.238683	1.16
RGS22	1.62	0.258504	1.16
CDK15	1.51	0.311554	1.16
LDB3	1.42	0.357479	1.16
GFRA2	1.37	0.386954	1.16
CNGA4	1.32	0.418274	1.16
TPRG1-AS1	1.3	0.430972	1.16
BDKRB1	0.98	0.649549	1.16
CYP3A43	0.69	0.882808	1.16
CEACAM16	0.27	0.999829	1.16
ALB	0.16	0.999829	1.16
IRX6	0.14	0.999829	1.16
SLC17A3	0.14	0.999829	1.16
ITLN2	0.12	0.999829	1.16
RPL36A	0.08	0.999829	1.16
GPR150	0.06	0.999829	1.16
GNRH2	0.02	0.999829	1.16
PLCB1	20.33	1.25572e-89	1.15
PSAP	16.51	2.84007e-59	1.15
GPR75-ASB3	13.2	4.07672e-38	1.15
CYP7B1	12.81	6.11902e-36	1.15
RHOD	11.18	1.56963e-27	1.15
NELFE	8.12	7.14487e-15	1.15
CLDN16	6.23	4.4718e-09	1.15
TMEM217	5.61	1.56424e-07	1.15
TSPAN2	4.67	1.84768e-05	1.15
FAXC	2.62	0.0292496	1.15
CCDC102A	2.54	0.0357062	1.15
KCNN1	2	0.12422	1.15
GRIK5	1.61	0.261311	1.15
SCGB3A1	1.49	0.321852	1.15
CHRNB3	1.31	0.426181	1.15
ZNF536	1.27	0.451638	1.15
ZNF726	1.2	0.491657	1.15
GFRAL	1.09	0.573534	1.15
UTS2B	1.08	0.57693	1.15
ASMT	0.96	0.668832	1.15
C5orf49	0.92	0.704936	1.15
KIF17	0.57	0.982144	1.15
AC083949.1	0.55	0.994655	1.15
CLEC4C	0.48	0.999829	1.15
LINC01276	0.36	0.999829	1.15
RDH5	0.26	0.999829	1.15
ARG1	0.22	0.999829	1.15
DUSP9	0.21	0.999829	1.15
LINC01584	0.21	0.999829	1.15
LEP	0.19	0.999829	1.15
EMILIN3	0.12	0.999829	1.15
SERF2	18.19	8.03102e-72	1.14
RPS27A	17.59	3.43012e-67	1.14
RPS25	13.87	5.25847e-42	1.14
NBL1	11.59	1.58102e-29	1.14
THBS1	10.58	1.01115e-24	1.14
CSRP1	8.98	5.12561e-18	1.14
MAFG	8.95	6.54984e-18	1.14
SNRPC	7.13	1.15813e-11	1.14
ANKS1B	6.34	2.13839e-09	1.14
PSMC3	6.26	3.56195e-09	1.14
PDE4C	5.1	2.29258e-06	1.14
PRSS21	4.95	4.86357e-06	1.14
ICAM2	4.74	1.2971e-05	1.14
CPVL	4.73	1.38474e-05	1.14
NPIPB3	4.68	1.70285e-05	1.14
TCEAL8	4.58	2.74877e-05	1.14
ZNF629	4.34	7.9191e-05	1.14
STXBP5L	3.24	0.00480788	1.14
SPATC1	3.07	0.00814756	1.14
PCDH19	3.04	0.00885335	1.14
AC087501.1	2.68	0.0245573	1.14
TTLL9	2.42	0.0479178	1.14
NEURL2	1.99	0.127242	1.14
A1BG	1.51	0.311946	1.14
DIO2-AS1	1.5	0.31738	1.14
LYPD5	1.19	0.504604	1.14
TMEM191C	1.14	0.536776	1.14
ZNF556	0.89	0.722661	1.14
GGT2	0.83	0.768066	1.14
LRRC73	0.78	0.811465	1.14
LINC00636	0.7	0.873619	1.14
TPO	0.57	0.980527	1.14
SYN1	0.57	0.980737	1.14
EGFL6	0.56	0.986827	1.14
SCG3	0.41	0.999829	1.14
ARC	0.3	0.999829	1.14
TMC3	0.3	0.999829	1.14
HCN4	0.22	0.999829	1.14
ZAR1L	0.18	0.999829	1.14
RETNLB	0.16	0.999829	1.14
TMPRSS11B	0.12	0.999829	1.14
USP29	0.09	0.999829	1.14
ZNF841	0.09	0.999829	1.14
OR8S1	0.07	0.999829	1.14
CADM2-AS2	0.05	0.999829	1.14
CALD1	18.4	1.74006e-73	1.13
CRIP2	16.5	3.20514e-59	1.13
ATF6B	16.13	1.33531e-56	1.13
FAU	13.04	3.28339e-37	1.13
DCDC1	9.16	9.57774e-19	1.13
COX5B	8.96	5.84511e-18	1.13
DRAP1	7.14	1.08275e-11	1.13
PLA2G4C	6.76	1.51505e-10	1.13
CTNNA2	6.47	9.80884e-10	1.13
PLPP4	5.02	3.47979e-06	1.13
PIPOX	4.99	4.01405e-06	1.13
WNT10A	4.26	0.000108251	1.13
RPUSD1	3.59	0.00145271	1.13
TP53RK	3.13	0.0067062	1.13
IFIT5	3.01	0.00967463	1.13
SSC5D	2.36	0.0553615	1.13
KCNIP3	2.18	0.0851985	1.13
LINC01340	2.08	0.105094	1.13
SNHG18	1.88	0.158589	1.13
MYH13	1.67	0.237487	1.13
LRCH2	1.65	0.246076	1.13
ELMOD1	1.54	0.295124	1.13
REN	1.24	0.465771	1.13
RAB40A	1.11	0.558362	1.13
C1orf141	1.08	0.575432	1.13
TRPM1	1	0.63691	1.13
CES1	0.88	0.734158	1.13
TSKS	0.63	0.934432	1.13
ETV2	0.56	0.992195	1.13
NDST4	0.54	0.999829	1.13
CYSLTR2	0.49	0.999829	1.13
MIR217HG	0.46	0.999829	1.13
MAS1	0.44	0.999829	1.13
SMCO1	0.42	0.999829	1.13
IGFLR1	0.37	0.999829	1.13
IL21-AS1	0.34	0.999829	1.13
NANOGNB	0.3	0.999829	1.13
STAU2-AS1	0.24	0.999829	1.13
C4orf17	0.18	0.999829	1.13
CABP5	0.15	0.999829	1.13
RAB39B	0.11	0.999829	1.13
IL13RA2	0.07	0.999829	1.13
SAGE1	0.05	0.999829	1.13
AC144568.2	0.05	0.999829	1.13
OR6C4	0.04	0.999829	1.13
MSLN	14.71	3.4212e-47	1.12
SERPINE1	12.7	2.49975e-35	1.12
MRPL41	10.98	1.40673e-26	1.12
RNF7	9.71	6.20196e-21	1.12
SH2B3	8.82	2.07332e-17	1.12
DYNLL2	8.68	6.77012e-17	1.12
GABRB3	6.95	3.95929e-11	1.12
PTCHD1-AS	6.95	4.00782e-11	1.12
B9D1	6.42	1.37276e-09	1.12
TMC8	6.08	1.10334e-08	1.12
PYCR1	5.21	1.35371e-06	1.12
KCNAB1	5.12	2.11238e-06	1.12
CTTNBP2	4.95	4.92459e-06	1.12
PTPRT	4.95	4.96772e-06	1.12
MTUS2	3.96	0.000363728	1.12
ZNF771	3.67	0.00111357	1.12
EXOSC4	3.31	0.00375396	1.12
RFX8	3.26	0.00447404	1.12
MIF4GD	3.15	0.00633152	1.12
SOX12	2.95	0.0117386	1.12
LHFPL5	2.69	0.0237704	1.12
FAM178B	1.78	0.193235	1.12
KRTCAP2	1.63	0.255375	1.12
APOD	1.42	0.362308	1.12
CPLX2	1.26	0.455717	1.12
LYL1	1.19	0.501039	1.12
GP2	1.03	0.61791	1.12
CHRNA6	1.02	0.624302	1.12
P2RX1	0.91	0.708709	1.12
F10	0.71	0.865817	1.12
TMEM253	0.64	0.927019	1.12
RSPH10B	0.51	0.999829	1.12
PASD1	0.49	0.999829	1.12
AC073325.1	0.44	0.999829	1.12
C1orf189	0.29	0.999829	1.12
AC002401.1	0.2	0.999829	1.12
CD79B	0.18	0.999829	1.12
EPO	0.16	0.999829	1.12
LINC01541	0.16	0.999829	1.12
ZNF835	0.13	0.999829	1.12
BRS3	0.07	0.999829	1.12
GJC3	0.06	0.999829	1.12
RPL35A	14.67	6.01992e-47	1.11
BDNF-AS	14.26	2.03994e-44	1.11
SYTL3	11.88	5.33962e-31	1.11
KDELR1	11.83	9.32e-31	1.11
OLFM4	8.75	3.53543e-17	1.11
SLC13A3	8.63	1.05426e-16	1.11
UQCR10	7.92	3.28911e-14	1.11
MED29	6.68	2.47735e-10	1.11
TP53I11	6.44	1.2079e-09	1.11
MIEN1	5.98	1.90759e-08	1.11
ZNF526	4.78	1.07184e-05	1.11
LINC01411	3.05	0.00868538	1.11
LSM10	2.73	0.021446	1.11
SERTAD4-AS1	2.37	0.0543978	1.11
ERICH6	2.2	0.0815069	1.11
TFPI2	1.47	0.333835	1.11
ZPBP	1.4	0.371072	1.11
GLT1D1	1.39	0.374067	1.11
TNR	0.77	0.815124	1.11
MIAT	0.66	0.910528	1.11
LINC01256	0.56	0.989328	1.11
CDH7	0.5	0.999829	1.11
LINC00392	0.34	0.999829	1.11
IL17B	0.31	0.999829	1.11
BANF2	0.26	0.999829	1.11
LINC01206	0.21	0.999829	1.11
LINC01548	0.14	0.999829	1.11
ZSWIM2	0.13	0.999829	1.11
SPACA1	0.08	0.999829	1.11
LINC00547	0.05	0.999829	1.11
RPS23	14.37	4.48392e-45	1.1
RERG	13.15	7.9697e-38	1.1
TSPAN13	9.96	5.1091e-22	1.1
MRC2	9.47	5.62816e-20	1.1
ZBTB16	8.94	7.09429e-18	1.1
CHMP2A	8.28	1.89223e-15	1.1
CCND2	7.17	8.82188e-12	1.1
MRPL51	6.24	4.11015e-09	1.1
KIZ-AS1	5.93	2.64499e-08	1.1
LINC00665	5.25	1.05523e-06	1.1
ORAI3	4.97	4.32295e-06	1.1
ALK	4.14	0.000179624	1.1
RGS17	3.89	0.000491279	1.1
DNAJC18	3.51	0.00191504	1.1
MAPK8IP1	3.13	0.00681121	1.1
BAG2	3.09	0.00756709	1.1
U91319.1	2.94	0.0118269	1.1
SNRNP25	2.58	0.0318551	1.1
CCBE1	2.41	0.0491224	1.1
CTU2	2.3	0.0639748	1.1
CCDC141	1.92	0.147327	1.1
LINC01435	1.52	0.305564	1.1
PODN	1.3	0.428809	1.1
SSTR2	0.94	0.688013	1.1
CIB2	0.92	0.699525	1.1
ADGRL3-AS1	0.92	0.703491	1.1
DRD3	0.92	0.703505	1.1
JAKMIP1	0.56	0.98425	1.1
DIRC3-AS1	0.23	0.999829	1.1
LINC01511	0.18	0.999829	1.1
CCL23	0.09	0.999829	1.1
REG3G	0.09	0.999829	1.1
TUBB4A	0.05	0.999829	1.1
C15orf38-AP3S2	0.03	0.999829	1.1
IFI44	14.18	6.64252e-44	1.09
UBA52	12.65	4.30782e-35	1.09
CALM3	7.36	2.27881e-12	1.09
CLTCL1	7.28	4.16785e-12	1.09
RCAN1	7.14	1.08258e-11	1.09
MYO16	5.94	2.40588e-08	1.09
NCBP2-AS2	5.84	4.47843e-08	1.09
TMEM132D	5.57	1.95791e-07	1.09
CXCL16	4.72	1.46751e-05	1.09
ZDHHC12	4.36	7.17541e-05	1.09
BPGM	4.28	0.000100466	1.09
MAP3K19	3.7	0.000986092	1.09
SMIM3	3.69	0.00102532	1.09
MGAT4C	3.38	0.00297085	1.09
CDIP1	2.89	0.0137097	1.09
AC009264.1	2.12	0.0956398	1.09
GREB1	2.12	0.0973701	1.09
2020-12-01	1.99	0.126425	1.09
CNTN6	1.51	0.313064	1.09
NPPA-AS1	1.37	0.386303	1.09
CAND2	1.34	0.406487	1.09
ZNF775	1.12	0.548928	1.09
LINC01562	0.83	0.775539	1.09
PWRN1	0.81	0.784216	1.09
ADPRH	0.71	0.869412	1.09
GLYATL3	0.56	0.989109	1.09
FAM66A	0.55	0.993639	1.09
MAB21L3	0.52	0.999829	1.09
NOL12	0.51	0.999829	1.09
TSGA13	0.49	0.999829	1.09
WWTR1-AS1	0.48	0.999829	1.09
C3orf79	0.33	0.999829	1.09
KLRC1	0.24	0.999829	1.09
MANSC4	0.23	0.999829	1.09
C2orf83	0.22	0.999829	1.09
UBE2QL1	0.17	0.999829	1.09
LINC01498	0.17	0.999829	1.09
ZNF506	0.1	0.999829	1.09
CGB2	0.07	0.999829	1.09
GGTLC2	0.06	0.999829	1.09
GOSR2	0.05	0.999829	1.09
PCDH9-AS4	0.05	0.999829	1.09
ACTB	25.14	1.00775e-136	1.08
RPL27A	17.23	1.49262e-64	1.08
NAPA	13.28	1.43654e-38	1.08
RPL27	11.71	3.74925e-30	1.08
RPS13	11.39	1.47143e-28	1.08
CLUAP1	11.1	3.71015e-27	1.08
CEACAM19	10.43	4.64072e-24	1.08
ABCB9	8.27	2.04575e-15	1.08
AKAP6	7.39	1.79889e-12	1.08
FUCA1	5.33	7.31422e-07	1.08
CCDC34	5.29	8.92023e-07	1.08
SNTG1	4.54	3.26276e-05	1.08
RTP4	3.59	0.00149302	1.08
KBTBD4	3.27	0.0042629	1.08
HOXB-AS1	2.57	0.0332864	1.08
CCDC69	2.09	0.102435	1.08
PAM16	2.01	0.12277	1.08
TMOD1	1.86	0.166297	1.08
COL8A2	1.62	0.260154	1.08
ENPP3	1.61	0.261197	1.08
ZNF98	1.45	0.343878	1.08
TCERG1L	1.08	0.575624	1.08
SLC1A6	0.94	0.682852	1.08
GABRA6	0.75	0.832266	1.08
PXT1	0.74	0.845735	1.08
FPR1	0.68	0.891125	1.08
CYSLTR1	0.64	0.927705	1.08
C11orf45	0.47	0.999829	1.08
LINC01397	0.3	0.999829	1.08
PF4	0.22	0.999829	1.08
SLC36A2	0.2	0.999829	1.08
GCM1	0.17	0.999829	1.08
LINC01446	0.14	0.999829	1.08
AC008937.3	0.14	0.999829	1.08
C9orf170	0.12	0.999829	1.08
LINC01546	0.11	0.999829	1.08
KLK15	0.08	0.999829	1.08
HSPBAP1	12.86	3.07666e-36	1.07
TNFSF10	12.49	3.3155e-34	1.07
HERC6	11.93	2.89647e-31	1.07
TALDO1	11.68	5.50578e-30	1.07
CYR61	9.93	6.93625e-22	1.07
SCAND1	8.26	2.31975e-15	1.07
SPDYE1	7.24	5.34365e-12	1.07
MAATS1	6.97	3.69542e-11	1.07
PPP1R1B	4.57	2.8529e-05	1.07
EEF1A2	4.47	4.37956e-05	1.07
PDZD7	3.62	0.00133296	1.07
G6PC3	3.56	0.00164126	1.07
MILR1	3.17	0.00587486	1.07
NBAT1	3.15	0.00626066	1.07
MSH4	2.62	0.0291591	1.07
TPPP3	2.16	0.0886705	1.07
RNF219-AS1	1.85	0.169191	1.07
FABP6	1.47	0.331588	1.07
FBXW10	1.44	0.349496	1.07
CCDC151	1.1	0.567309	1.07
ABHD1	1.08	0.576107	1.07
AC007966.1	0.8	0.794583	1.07
HABP2	0.79	0.80104	1.07
FAM183A	0.77	0.818361	1.07
DACT3	0.75	0.830757	1.07
ANGPTL5	0.75	0.83815	1.07
SLC1A2	0.72	0.857374	1.07
AKR1D1	0.69	0.885686	1.07
TRAPPC5	0.59	0.967544	1.07
SLC28A2	0.55	0.994175	1.07
NME1-NME2	0.5	0.999829	1.07
GALNTL5	0.49	0.999829	1.07
FAM209B	0.44	0.999829	1.07
DLL3	0.32	0.999829	1.07
LINC01205	0.28	0.999829	1.07
FAM187B	0.23	0.999829	1.07
RXRG	0.19	0.999829	1.07
AC092620.3	0.13	0.999829	1.07
PSG7	0.12	0.999829	1.07
GPR179	0.1	0.999829	1.07
AC106801.1	0.07	0.999829	1.07
MS4A12	0.05	0.999829	1.07
C10orf105	0.04	0.999829	1.07
MAPK10	17.35	2.11076e-65	1.06
BCAP31	13.2	3.94292e-38	1.06
TMEM208	8	1.75547e-14	1.06
AQP5	7.07	1.82551e-11	1.06
C1orf122	6.87	6.89953e-11	1.06
TRPM3	6.21	4.91298e-09	1.06
CAMKK1	5.71	9.00054e-08	1.06
FLRT3	5.49	3.05091e-07	1.06
TSR3	5.42	4.44179e-07	1.06
C20orf27	3.46	0.00230182	1.06
DNAJC30	3.32	0.00372979	1.06
RNF5	2.67	0.0257417	1.06
SYP	2.47	0.0423481	1.06
RADIL	2.3	0.0648539	1.06
NEURL3	1.99	0.127664	1.06
PTPRO	1.97	0.132753	1.06
P3H3	1.9	0.152394	1.06
MANEAL	1.77	0.198203	1.06
LINC00880	1.73	0.211449	1.06
GRM7-AS3	1.72	0.217058	1.06
WDR93	1.64	0.248556	1.06
SLC22A6	1.3	0.431119	1.06
C10orf55	1.13	0.54265	1.06
ULBP2	1.07	0.585446	1.06
LRRC2	0.94	0.684753	1.06
LINC00609	0.49	0.999829	1.06
CAPN6	0.48	0.999829	1.06
HSPA1L	0.43	0.999829	1.06
SYCE3	0.37	0.999829	1.06
UPK1A	0.33	0.999829	1.06
ACOT12	0.32	0.999829	1.06
SLC8A3	0.27	0.999829	1.06
NACAD	0.26	0.999829	1.06
CXorf21	0.26	0.999829	1.06
CLCNKB	0.24	0.999829	1.06
PACRG-AS1	0.09	0.999829	1.06
LINC01259	0.07	0.999829	1.06
TREML2	0.07	0.999829	1.06
LINC01522	0.06	0.999829	1.06
OR9I1	0.05	0.999829	1.06
C10orf53	0.04	0.999829	1.06
NRP2	14.72	2.97542e-47	1.05
KIZ	13.84	7.29479e-42	1.05
COL6A2	10.7	2.87005e-25	1.05
ETV5	9.88	1.09115e-21	1.05
ZNF500	7.75	1.24551e-13	1.05
TCEA2	6.9	5.82597e-11	1.05
NENF	6.56	5.33014e-10	1.05
STAG3	5.95	2.30258e-08	1.05
CACNA2D3	5.81	5.24875e-08	1.05
LINC00884	5.6	1.68014e-07	1.05
AGPAT1	5.45	3.7404e-07	1.05
MEF2C-AS1	5.01	3.68263e-06	1.05
PYCARD	4.44	5.12535e-05	1.05
VCAM1	3.18	0.00576974	1.05
TMEM169	2.79	0.0182739	1.05
UNC13A	2.09	0.102501	1.05
PGR	0.67	0.901634	1.05
TGM5	0.6	0.958904	1.05
BHMG1	0.52	0.999829	1.05
NHLH2	0.45	0.999829	1.05
LRRC38	0.42	0.999829	1.05
CKM	0.41	0.999829	1.05
CKLF	0.2	0.999829	1.05
NPY5R	0.18	0.999829	1.05
TCEAL2	0.11	0.999829	1.05
FEV	0.11	0.999829	1.05
MYL1	0.05	0.999829	1.05
MATR3-1	0.05	0.999829	1.05
SPINK6	0.04	0.999829	1.05
LDLRAD4	20.61	4.93906e-92	1.04
RPL31	16.17	6.39457e-57	1.04
MAMDC2	12.77	9.62242e-36	1.04
IGFBP4	12.24	7.12851e-33	1.04
DTX3L	11.23	9.14079e-28	1.04
SH3BGRL3	10.57	1.06329e-24	1.04
MARVELD1	9.45	7.12509e-20	1.04
TMEM106A	7.54	5.86857e-13	1.04
MUC12	6.89	6.35413e-11	1.04
KIF7	5.99	1.80643e-08	1.04
COX17	5.71	9.23067e-08	1.04
FAM3D	4.8	9.68223e-06	1.04
EFEMP1	4.62	2.25433e-05	1.04
THBS4	3.08	0.00777554	1.04
ABCC11	2.19	0.0824842	1.04
C14orf132	1.98	0.130652	1.04
ESRRB	1.93	0.142902	1.04
AGAP2-AS1	1.43	0.353025	1.04
LOXL3	1.23	0.475957	1.04
CAMK2B	1.03	0.612482	1.04
LINC01534	0.55	0.994998	1.04
LINC01568	0.54	0.999829	1.04
LINC00499	0.42	0.999829	1.04
SPACA3	0.39	0.999829	1.04
SPATA3-AS1	0.26	0.999829	1.04
LINC00402	0.13	0.999829	1.04
AC011625.1	0.11	0.999829	1.04
LCN2	17.13	9.22478e-64	1.03
RPS15	14.82	6.73386e-48	1.03
RASSF5	10.26	2.53322e-23	1.03
CACNB2	10.14	8.55898e-23	1.03
DPYSL3	9.23	5.14916e-19	1.03
COL4A1	8.15	5.24926e-15	1.03
RHBDD2	7.89	4.31876e-14	1.03
LOXL1	7.23	5.95658e-12	1.03
SPRY1	6.82	9.67945e-11	1.03
SLC26A2	6.26	3.52048e-09	1.03
SGCD	5.59	1.75792e-07	1.03
YDJC	5.09	2.45421e-06	1.03
STARD9	5.08	2.56355e-06	1.03
HS6ST3	4.23	0.000121395	1.03
LIPE	4.03	0.000279954	1.03
CSMD2	3.88	0.000496659	1.03
ZNF358	3.69	0.00103629	1.03
DNASE2	3.26	0.00439728	1.03
C16orf91	2.45	0.0453127	1.03
RAB24	2.06	0.109139	1.03
CENPW	2.01	0.121656	1.03
SHISA9	1.74	0.207745	1.03
EDA2R	1.73	0.212518	1.03
RPGRIP1	1.55	0.291262	1.03
LINC00640	1.17	0.51389	1.03
OCA2	0.85	0.758985	1.03
CNTN2	0.82	0.779947	1.03
PLA1A	0.57	0.982155	1.03
KCNJ12	0.52	0.999829	1.03
RFPL1S	0.45	0.999829	1.03
TEKT2	0.36	0.999829	1.03
MS4A15	0.28	0.999829	1.03
ATP1A4	0.28	0.999829	1.03
SMCO3	0.17	0.999829	1.03
SPATA41	0.17	0.999829	1.03
TBC1D3	0.05	0.999829	1.03
TNFRSF17	0.02	0.999829	1.03
CAMK1D	16.6	5.90307e-60	1.02
DDR1	13.85	6.81722e-42	1.02
CLSTN3	12.49	3.26842e-34	1.02
NDUFS6	9.63	1.30958e-20	1.02
NDUFB7	8.23	2.84714e-15	1.02
ADAM12	7.1	1.43756e-11	1.02
NOP10	6.74	1.68601e-10	1.02
GLIS2	6.43	1.25708e-09	1.02
SORCS2	5.99	1.86905e-08	1.02
CCDC180	5.53	2.48019e-07	1.02
TMEM11	4.55	3.12139e-05	1.02
ZNF682	4.51	3.70755e-05	1.02
MAN1C1	2.85	0.0154127	1.02
DXO	2.85	0.0154416	1.02
LINC00908	2.79	0.0182831	1.02
IQCD	2.59	0.0314768	1.02
MDC1-AS1	2.09	0.102353	1.02
STRC	1.75	0.203725	1.02
PCSK1N	1.45	0.341137	1.02
ATP6V0A4	1.32	0.415656	1.02
CD4	1.23	0.472663	1.02
LINC01194	0.96	0.66708	1.02
SCN1A	0.88	0.733604	1.02
TM4SF19-AS1	0.68	0.893666	1.02
MCHR2-AS1	0.61	0.946333	1.02
KRTAP5-10	0.45	0.999829	1.02
SYNGR4	0.44	0.999829	1.02
ASB5	0.4	0.999829	1.02
C8orf86	0.34	0.999829	1.02
CTCFL	0.24	0.999829	1.02
LINC01035	0.22	0.999829	1.02
KIF19	0.21	0.999829	1.02
IL18RAP	0.2	0.999829	1.02
ANGPT4	0.18	0.999829	1.02
ERV3-1	0.14	0.999829	1.02
LINC01485	0.12	0.999829	1.02
GPR84	0.08	0.999829	1.02
COL18A1-AS2	0.06	0.999829	1.02
DDIT4	23.53	6.81495e-120	1.01
RPS11	15.82	1.80825e-54	1.01
NNMT	11.52	3.47909e-29	1.01
CNTNAP2	10.58	9.41381e-25	1.01
SLC5A1	9.09	1.78069e-18	1.01
PLA2G12A	8.55	1.96007e-16	1.01
CD81	8.29	1.8142e-15	1.01
ADRM1	7.96	2.45439e-14	1.01
ENG	7.68	2.07896e-13	1.01
ATP6AP1	7.29	3.85706e-12	1.01
NRXN3	7.25	5.10503e-12	1.01
PPM1K	7.04	2.26023e-11	1.01
MRPS7	6.56	5.3409e-10	1.01
SLC38A5	4.89	6.43151e-06	1.01
C2	4.27	0.000102616	1.01
UNC79	3.75	0.000812717	1.01
KIAA0319	3.63	0.00126487	1.01
RSAD2	3.42	0.00262758	1.01
GSTT2B	2.92	0.012586	1.01
FER1L5	2.2	0.0807821	1.01
TRPC5	1.93	0.144517	1.01
MFAP2	1.86	0.166482	1.01
RHCE	1.76	0.199209	1.01
MPV17L2	1.66	0.241879	1.01
DOLK	1.29	0.43742	1.01
USP2	1.11	0.55876	1.01
PCP4L1	1.06	0.592989	1.01
SPHKAP	0.7	0.878411	1.01
C19orf73	0.69	0.887327	1.01
ITGAD	0.67	0.899457	1.01
LINC00351	0.59	0.963743	1.01
CA10	0.58	0.975708	1.01
IL17D	0.56	0.985488	1.01
GLI1	0.52	0.999829	1.01
UCHL1-AS1	0.35	0.999829	1.01
NR1I3	0.32	0.999829	1.01
JRKL-AS1	0.21	0.999829	1.01
GLIS3-AS1	0.18	0.999829	1.01
TUNAR	0.16	0.999829	1.01
CD33	0.14	0.999829	1.01
TSPAN19	0.13	0.999829	1.01
PVALB	0.11	0.999829	1.01
HIST1H4L	0.09	0.999829	1.01
TMEM141	0.07	0.999829	1.01
GNGT2	0.06	0.999829	1.01
AC104024.1	0.05	0.999829	1.01
NKX2-6	0.05	0.999829	1.01
FOXI1	0.02	0.999829	1.01
SH3TC1	14.69	4.73609e-47	1
FIRRE	12.88	2.53888e-36	1
TAF8	10.59	8.64774e-25	1
LEKR1	8.67	7.30764e-17	1
WDR66	7.89	4.43936e-14	1
CHCHD10	7.12	1.22666e-11	1
NT5E	6.52	7.00748e-10	1
ANAPC11	6.45	1.13499e-09	1
MFSD3	4.82	9.04263e-06	1
TMED7-TICAM2	4.53	3.44381e-05	1
AC007099.1	4.21	0.000132553	1
CPS1	4.2	0.00013782	1
PPM1E	3.61	0.00134715	1
NCAM2	3.55	0.00170198	1
NXT1	2.81	0.0171675	1
AC009299.3	2.69	0.0238915	1
TRIAP1	2.6	0.0302049	1
AP3B2	2.46	0.0433142	1
SRPX	1.54	0.296087	1
SLC52A1	1.11	0.55637	1
GLOD5	1.08	0.57717	1
LINC00639	0.8	0.790986	1
AC010884.1	0.78	0.807244	1
GNG11	0.73	0.849281	1
ANKRD62	0.64	0.928006	1
CHI3L2	0.61	0.944062	1
C1orf87	0.4	0.999829	1
FAM163A	0.4	0.999829	1
LILRB4	0.29	0.999829	1
FOLR3	0.29	0.999829	1
KIRREL2	0.22	0.999829	1
SRXN1	0.2	0.999829	1
C3orf22	0.2	0.999829	1
PSG1	0.17	0.999829	1
LINC00551	0.1	0.999829	1
RPL13	21.53	1.89095e-100	0.99
SLCO3A1	20.46	9.42532e-91	0.99
COPG1	13.33	7.42708e-39	0.99
RAB31	12.13	2.53548e-32	0.99
FUT2	9.41	1.01726e-19	0.99
CACNB1	7.36	2.30811e-12	0.99
FAM184B	6.96	3.71029e-11	0.99
BAD	6.68	2.45897e-10	0.99
TMEM104	6.37	1.83791e-09	0.99
RHBDD3	6.25	3.74737e-09	0.99
SLC35F1	6.07	1.13743e-08	0.99
TAX1BP3	5.73	7.92162e-08	0.99
FBXO44	5.45	3.87926e-07	0.99
GALNTL6	5.35	6.29033e-07	0.99
SLC5A11	3.39	0.00287663	0.99
STAC	2.77	0.0192644	0.99
SLC22A18AS	2.56	0.0337325	0.99
PPP1R14D	1.94	0.141843	0.99
OTOA	1.4	0.373596	0.99
TRAPPC1	1.3	0.429042	0.99
ADAMTS16	1.18	0.506507	0.99
FSD2	1.14	0.53906	0.99
TMEM61	0.96	0.672663	0.99
SULT1A3	0.94	0.687625	0.99
AC073254.1	0.82	0.781476	0.99
SLC45A2	0.62	0.942972	0.99
GPC2	0.47	0.999829	0.99
NGFR	0.38	0.999829	0.99
CALB1	0.29	0.999829	0.99
XKR5	0.29	0.999829	0.99
GYS2	0.24	0.999829	0.99
MIA-RAB4B	0.23	0.999829	0.99
GRIK1-AS1	0.22	0.999829	0.99
SMCR2	0.21	0.999829	0.99
GRPR	0.16	0.999829	0.99
SFTA3	0.13	0.999829	0.99
HAO2	0.13	0.999829	0.99
LINC01425	0.1	0.999829	0.99
CHP2	0.09	0.999829	0.99
LINC01304	0.04	0.999829	0.99
AC007652.1	0.03	0.999829	0.99
KRT8	21.77	1.09397e-102	0.98
STAT1	15.63	3.19379e-53	0.98
RPL37A	15.53	1.45893e-52	0.98
RPL10A	15.33	3.5973e-51	0.98
RPL6	13.68	6.49006e-41	0.98
VAMP8	11.8	1.33601e-30	0.98
SLC27A4	10.71	2.38901e-25	0.98
SLC16A1-AS1	10.33	1.24803e-23	0.98
GCNT1	10.02	3.01301e-22	0.98
PRDX1	9.07	2.24037e-18	0.98
NDUFS5	8.13	6.40053e-15	0.98
YIPF2	8.13	6.54786e-15	0.98
DDRGK1	7.27	4.35164e-12	0.98
DDX54	6.77	1.35332e-10	0.98
GPR173	6.22	4.50724e-09	0.98
SHC3	6.2	5.12483e-09	0.98
CMTM3	5.82	4.78942e-08	0.98
IMP3	5.65	1.27601e-07	0.98
EFHC2	5.41	4.58706e-07	0.98
PAQR7	4.63	2.13304e-05	0.98
TFPT	4.25	0.000114229	0.98
SDF2L1	4	0.000315102	0.98
HECW1	3.58	0.00153641	0.98
MAPK12	3.38	0.00301449	0.98
AP3S2	3.34	0.00346848	0.98
SLC5A9	2.95	0.0115862	0.98
TEX11	2.75	0.0202247	0.98
CA11	2.65	0.0269074	0.98
SHISA6	2.24	0.0730572	0.98
OSR2	2.12	0.0956326	0.98
TMEM25	1.82	0.177944	0.98
FBXO27	1.62	0.258143	0.98
SLCO1A2	1.55	0.290277	0.98
ADGRB2	1.29	0.435442	0.98
GCNT4	0.88	0.731202	0.98
DPYSL5	0.81	0.786201	0.98
ACTN1-AS1	0.78	0.814009	0.98
PRAM1	0.71	0.871116	0.98
ACTN2	0.67	0.897176	0.98
DDX25	0.5	0.999829	0.98
USP26	0.41	0.999829	0.98
VSTM1	0.38	0.999829	0.98
KCNMA1-AS1	0.37	0.999829	0.98
TRAPPC12-AS1	0.36	0.999829	0.98
DYDC2	0.29	0.999829	0.98
COL20A1	0.28	0.999829	0.98
KCNU1	0.27	0.999829	0.98
UPK1A-AS1	0.21	0.999829	0.98
CHST13	0.12	0.999829	0.98
LINC00319	0.11	0.999829	0.98
TMSB4Y	0.08	0.999829	0.98
AC104984.4	0.08	0.999829	0.98
LINC01124	0.08	0.999829	0.98
SERPINB10	0.04	0.999829	0.98
CCND3	23.05	4.78304e-115	0.97
ARPC1B	12.61	7.14079e-35	0.97
RPS12	12.39	1.17576e-33	0.97
CAPNS1	10.72	2.24181e-25	0.97
ERP29	8.3	1.67199e-15	0.97
MEF2C	7.55	5.74902e-13	0.97
PCDH15	5.92	2.76953e-08	0.97
TSPYL1	5.35	6.46093e-07	0.97
KLC3	3.04	0.00874649	0.97
FILIP1	2.81	0.0173925	0.97
LINC01117	1.85	0.167714	0.97
FBXO6	1.77	0.198529	0.97
TMEM200A	1.64	0.250372	0.97
TESC-AS1	1.48	0.327043	0.97
NLRC3	1.35	0.396925	0.97
LINC00885	1.09	0.574434	0.97
FBXL22	1.02	0.619242	0.97
SCGB1B2P	0.8	0.792519	0.97
APOH	0.64	0.924566	0.97
AC073316.1	0.64	0.925904	0.97
CASQ2	0.48	0.999829	0.97
EDN2	0.42	0.999829	0.97
LINC00968	0.38	0.999829	0.97
MAPT-AS1	0.35	0.999829	0.97
AIF1	0.32	0.999829	0.97
UPK3A	0.31	0.999829	0.97
GPR139	0.14	0.999829	0.97
MTUS2-AS1	0.1	0.999829	0.97
IQCA1L	0.04	0.999829	0.97
CTIF	12.57	1.26693e-34	0.96
PLXNA1	11.13	2.69867e-27	0.96
RPL23A	11	1.11599e-26	0.96
TMEM173	7.57	4.77272e-13	0.96
NPIPA1	7.23	5.79219e-12	0.96
UBALD1	6.7	2.11901e-10	0.96
CDIPT	5.77	6.33499e-08	0.96
SNRPF	5.57	1.9481e-07	0.96
ZNF347	5.35	6.50348e-07	0.96
AZIN2	5.11	2.20801e-06	0.96
NAT14	3.65	0.00119665	0.96
CERCAM	3.62	0.00130331	0.96
C1orf216	2.73	0.0219043	0.96
ALKBH2	2.46	0.0438046	0.96
VAX2	1.72	0.215917	0.96
HNRNPA1L2	1.53	0.299883	0.96
NPTXR	1.48	0.329162	0.96
LAMB4	1.11	0.555599	0.96
C17orf51	1	0.639679	0.96
FOXC2	0.91	0.710791	0.96
SHBG	0.9	0.716134	0.96
ACTL6B	0.82	0.782166	0.96
AKNAD1	0.77	0.82052	0.96
LIPT2	0.5	0.999829	0.96
ALX4	0.43	0.999829	0.96
ROPN1B	0.26	0.999829	0.96
LY6G5B	0.19	0.999829	0.96
DIRAS1	0.16	0.999829	0.96
HIGD2B	0.13	0.999829	0.96
CSE1L-AS1	0.13	0.999829	0.96
IFNA1	0.05	0.999829	0.96
EIF2B5	11.7	4.26488e-30	0.95
ARL17A	11.4	1.24939e-28	0.95
RPL24	10.97	1.56751e-26	0.95
ZNF429	10.69	3.13813e-25	0.95
NFE2L1	10.05	2.1763e-22	0.95
ITGBL1	9.41	9.77882e-20	0.95
PSMC5	6.12	8.18543e-09	0.95
LINC00578	5.99	1.82885e-08	0.95
IKBIP	4.72	1.40549e-05	0.95
FLYWCH2	4.3	9.20994e-05	0.95
ATP8A2	4.01	0.000300278	0.95
MRPL17	3.76	0.000804412	0.95
WDR54	3.45	0.0024117	0.95
MIR3681HG	3.19	0.005548	0.95
FNDC4	2.72	0.0220499	0.95
PALM	2.46	0.0433102	0.95
XKR4	1.89	0.154903	0.95
TMEM132C	1.74	0.209912	0.95
ANKRD20A1	1.62	0.260874	0.95
C2orf48	1.52	0.305496	0.95
ALOX15B	1.47	0.33074	0.95
SPOCK2	1.15	0.526733	0.95
LINC01273	1.14	0.536303	0.95
ALG1L	1.02	0.623666	0.95
GREM2	0.96	0.670501	0.95
IGFL4	0.85	0.757049	0.95
MORC1	0.73	0.85403	0.95
HRCT1	0.66	0.909514	0.95
FSHR	0.66	0.911026	0.95
SUSD5	0.61	0.951101	0.95
PCAT18	0.59	0.962546	0.95
TAT-AS1	0.59	0.964572	0.95
KLB	0.52	0.999829	0.95
FAM25A	0.47	0.999829	0.95
HORMAD2	0.38	0.999829	0.95
AC110615.1	0.2	0.999829	0.95
GRM6	0.17	0.999829	0.95
LINC01581	0.14	0.999829	0.95
TLX2	0.12	0.999829	0.95
C14orf177	0.09	0.999829	0.95
IFNA5	0.05	0.999829	0.95
TMC6	14.31	1.09684e-44	0.94
IL32	10.07	1.8291e-22	0.94
WNT2B	9.44	7.79004e-20	0.94
SLCO4A1	8	1.87124e-14	0.94
CHMP3	7.48	9.52123e-13	0.94
PTMS	6.97	3.65215e-11	0.94
PCAT7	6.42	1.32692e-09	0.94
GNB1L	6.15	7.12537e-09	0.94
GEM	6.11	8.71081e-09	0.94
GADD45GIP1	6.08	1.06801e-08	0.94
GTF2H5	5.82	4.85987e-08	0.94
CYP19A1	5.71	9.33554e-08	0.94
KIAA2013	5.51	2.74985e-07	0.94
SWI5	4.87	7.06436e-06	0.94
ATP6V1F	4.75	1.25382e-05	0.94
MERTK	3.93	0.000414398	0.94
TOMM22	3.9	0.000472745	0.94
TMEM203	3.74	0.000846143	0.94
MUC6	2.72	0.0220422	0.94
AC062017.1	2.35	0.0567738	0.94
TPTE2	2.31	0.0622426	0.94
SLC4A10	2.25	0.0716679	0.94
PLK5	2.13	0.0943727	0.94
CXorf40B	2.06	0.10946	0.94
ZSWIM1	1.67	0.237417	0.94
FBXO47	1.48	0.327916	0.94
TCAP	1.26	0.455184	0.94
ETNK2	1.13	0.54648	0.94
BPIFC	1.09	0.574142	0.94
SLC29A4	1.01	0.631805	0.94
ZMYND12	0.83	0.775401	0.94
SCN3B	0.8	0.79681	0.94
CCR10	0.73	0.852617	0.94
SLC6A4	0.68	0.895034	0.94
STAC2	0.63	0.931519	0.94
SMTNL1	0.52	0.999829	0.94
DLGAP3	0.52	0.999829	0.94
CAPN11	0.23	0.999829	0.94
LINC01460	0.18	0.999829	0.94
TLR10	0.18	0.999829	0.94
ABCB6	0.08	0.999829	0.94
TSPO2	0.08	0.999829	0.94
ACTN4	27.67	1.22911e-165	0.93
RRBP1	19.33	4.48991e-81	0.93
RPS2	15.18	3.26296e-50	0.93
RUVBL1	13.32	7.92375e-39	0.93
RSPH3	12.71	2.10805e-35	0.93
URM1	12.04	7.54201e-32	0.93
SEC61B	10.86	4.89807e-26	0.93
RHOQ	10.43	4.49024e-24	0.93
CAPG	9.34	1.93783e-19	0.93
KNOP1	9.14	1.13685e-18	0.93
MZT2B	8.12	6.96895e-15	0.93
SLC25A27	7.23	5.91692e-12	0.93
PSMB8	6.14	7.65746e-09	0.93
COCH	6.09	1.02939e-08	0.93
JMJD8	5.88	3.45157e-08	0.93
MDC1	5.83	4.55273e-08	0.93
C19orf24	5.53	2.40905e-07	0.93
OPCML	4.48	4.28672e-05	0.93
EML5	4.32	8.53751e-05	0.93
KCTD12	4.04	0.000266196	0.93
LIPC	3.65	0.00118037	0.93
TMEM139	3.63	0.00126896	0.93
CXCL14	3.59	0.00149096	0.93
FRMPD4	3.02	0.00932644	0.93
GPC3	2.97	0.0110436	0.93
HPSE2	2.75	0.020324	0.93
DNAJC12	2.61	0.0301686	0.93
SAXO2	2.57	0.0329256	0.93
SLC22A1	2.2	0.0803139	0.93
TENM1	2.18	0.0843172	0.93
LINC01258	1.83	0.174332	0.93
GPRIN2	1.56	0.285063	0.93
EXOC3L2	1.26	0.453062	0.93
GALNT15	1.2	0.497785	0.93
ANKK1	0.82	0.779082	0.93
GABRR2	0.81	0.787357	0.93
SYCP1	0.73	0.852426	0.93
GABRR1	0.64	0.925264	0.93
DNAJB4	0.48	0.999829	0.93
LINC01521	0.41	0.999829	0.93
MAT1A	0.32	0.999829	0.93
PTX3	0.31	0.999829	0.93
CSF2	0.3	0.999829	0.93
LMX1A	0.29	0.999829	0.93
MME-AS1	0.29	0.999829	0.93
AC084809.2	0.21	0.999829	0.93
AC093159.1	0.15	0.999829	0.93
WNT8B	0.14	0.999829	0.93
ATP1A2	0.12	0.999829	0.93
GIP	0.11	0.999829	0.93
PGAM4	0.07	0.999829	0.93
C8A	0.06	0.999829	0.93
TMSB4X	20.51	3.67716e-91	0.92
LITAF	15.54	1.25947e-52	0.92
FLNA	14.61	1.42402e-46	0.92
DAPK3	11.39	1.42832e-28	0.92
TMED3	11.21	1.03644e-27	0.92
NDUFS8	8.92	8.44765e-18	0.92
SNRPG	8.78	2.7723e-17	0.92
PPIB	7.71	1.73165e-13	0.92
AP2S1	7.5	8.26228e-13	0.92
NCKAP5L	6.58	4.8884e-10	0.92
PLPP3	6.46	1.06276e-09	0.92
NDUFB11	4.37	6.91944e-05	0.92
COL4A3	4.31	8.90311e-05	0.92
CNTNAP5	4.29	9.47159e-05	0.92
DNAH9	3.35	0.00328405	0.92
NOXO1	3.07	0.00804302	0.92
HAAO	2.98	0.0104906	0.92
USH2A	2.95	0.0116762	0.92
CECR2	2.9	0.0133912	0.92
AC124861.1	2.32	0.0612317	0.92
TIMM10	2.24	0.0741726	0.92
MMP13	2.14	0.0932231	0.92
IQCA1	1.88	0.158081	0.92
DEGS2	1.62	0.259531	0.92
RELN	1.55	0.292807	0.92
UGT2B11	1.27	0.447639	0.92
AC019330.1	1.12	0.547759	0.92
CACNA1H	1.11	0.55876	0.92
SNPH	1.06	0.594893	0.92
GYPC	1.06	0.596433	0.92
NKPD1	1.05	0.597554	0.92
MYLPF	0.95	0.674727	0.92
TSSK6	0.86	0.745825	0.92
RFX4	0.75	0.833186	0.92
ZNF157	0.65	0.916662	0.92
TIE1	0.6	0.95691	0.92
FAM129C	0.57	0.978386	0.92
SIGLEC1	0.53	0.999829	0.92
TXNDC5	0.48	0.999829	0.92
LINC00868	0.46	0.999829	0.92
LINC01202	0.37	0.999829	0.92
ATP6V1G2	0.34	0.999829	0.92
CCDC42	0.34	0.999829	0.92
TCTE1	0.34	0.999829	0.92
HGFAC	0.27	0.999829	0.92
FAM171A2	0.26	0.999829	0.92
OR7E24	0.07	0.999829	0.92
CALML3-AS1	0.07	0.999829	0.92
TIMP2	15.7	1.08533e-53	0.91
TMBIM6	14.87	3.30026e-48	0.91
ELAVL1	14.86	3.91297e-48	0.91
FAM227A	8.32	1.38213e-15	0.91
TCEAL4	8.22	3.01156e-15	0.91
SLC25A6	8.16	4.8705e-15	0.91
CDA	6.78	1.2694e-10	0.91
TSPYL2	6.66	2.87733e-10	0.91
MAF1	6.4	1.5314e-09	0.91
GYG1	5.88	3.49338e-08	0.91
PRNP	5.54	2.3053e-07	0.91
VAMP5	5.5	2.87932e-07	0.91
PFDN6	4.87	7.0317e-06	0.91
SNX17	4.87	7.22826e-06	0.91
PLBD2	4.75	1.22724e-05	0.91
ARMC6	4.48	4.2812e-05	0.91
NPIPB11	3.96	0.000367201	0.91
LINC01470	3.35	0.00336693	0.91
SLC7A8	3.32	0.00368707	0.91
ZNF134	2.98	0.0104716	0.91
TIMM8A	2.26	0.0703669	0.91
HIST1H2BG	2.1	0.100056	0.91
ZDHHC15	1.98	0.129619	0.91
LINC01116	1.07	0.589774	0.91
MEIOB	1.06	0.590581	0.91
ALOX12B	0.93	0.694404	0.91
STARD10	0.92	0.703958	0.91
OTOGL	0.91	0.707338	0.91
AP001627.1	0.89	0.725911	0.91
MPP4	0.83	0.771389	0.91
AOC3	0.79	0.804588	0.91
HOXB6	0.63	0.931357	0.91
LY86	0.6	0.955234	0.91
BMP8A	0.59	0.961116	0.91
SFTPD-AS1	0.54	0.999829	0.91
LINC00298	0.52	0.999829	0.91
ADH4	0.52	0.999829	0.91
SLC38A8	0.5	0.999829	0.91
STMN2	0.5	0.999829	0.91
LINC01551	0.34	0.999829	0.91
CLCNKA	0.24	0.999829	0.91
TSSK4	0.18	0.999829	0.91
CCL16	0.13	0.999829	0.91
CLEC3A	0.11	0.999829	0.91
DHH	0.08	0.999829	0.91
HOXC-AS1	0.08	0.999829	0.91
CELF2-AS1	0.06	0.999829	0.91
OR51D1	0.05	0.999829	0.91
CRH	0.05	0.999829	0.91
RPL8	14.66	6.66991e-47	0.9
RPL18	11.92	3.25808e-31	0.9
HSPA5	10.56	1.25064e-24	0.9
TP63	10.33	1.21757e-23	0.9
ASTN2	10.2	4.75055e-23	0.9
ZNF76	10.18	5.7781e-23	0.9
LSM4	8.52	2.6992e-16	0.9
SKIV2L	7.42	1.45575e-12	0.9
NDST1	7.34	2.63874e-12	0.9
EIF5A	6.79	1.20112e-10	0.9
MRPL28	6.45	1.12717e-09	0.9
NCS1	5.04	3.19442e-06	0.9
SYN3	4.7	1.57633e-05	0.9
PALM2-AKAP2	3.08	0.00784876	0.9
JPH2	2.66	0.02632	0.9
PAX6	2.39	0.0522287	0.9
CRB1	1.99	0.127933	0.9
GPR156	1.93	0.144932	0.9
RGS11	1.88	0.160485	0.9
ZNF574	1.69	0.230344	0.9
DGAT2	1.64	0.248033	0.9
LINC01492	1.63	0.254477	0.9
KHDRBS2	1.55	0.29084	0.9
KLHL32	1.54	0.297864	0.9
BSN	1.27	0.445494	0.9
HSF5	1.08	0.57637	0.9
CLRN1-AS1	0.78	0.81448	0.9
IGDCC4	0.73	0.848024	0.9
CXorf58	0.63	0.933479	0.9
TBXA2R	0.58	0.974788	0.9
KLRB1	0.54	0.999829	0.9
ZNF295-AS1	0.48	0.999829	0.9
IGHM	0.34	0.999829	0.9
LINC00210	0.24	0.999829	0.9
HTR5A	0.13	0.999829	0.9
RNASEK	0.13	0.999829	0.9
IGF2BP3	19.17	1.06804e-79	0.89
CNKSR3	13.85	6.5008e-42	0.89
SPAG1	12.39	1.10043e-33	0.89
RPL23	11.46	6.90816e-29	0.89
SFXN5	9.68	8.0692e-21	0.89
STEAP1B	9.12	1.37288e-18	0.89
DRAM1	8.28	1.83718e-15	0.89
RYR2	7.87	5.02807e-14	0.89
MANSC1	5.84	4.36523e-08	0.89
SPDYA	5.74	7.83533e-08	0.89
ATRAID	5.29	8.73198e-07	0.89
RBM42	4.38	6.66187e-05	0.89
GRWD1	4.04	0.000270237	0.89
CLIC2	3.45	0.00236557	0.89
DCXR	3.36	0.00318396	0.89
UBL4A	3.31	0.00379984	0.89
MRPL49	3.07	0.00814432	0.89
ITGB2	2.77	0.0193107	0.89
AQP1	2.63	0.0279727	0.89
ANAPC15	2.58	0.0321631	0.89
HOTAIRM1	2.51	0.0387556	0.89
LINC00535	2.23	0.0747523	0.89
ST6GALNAC4	2.04	0.115577	0.89
LAMA1	1.87	0.161568	0.89
LINC01483	1.79	0.190729	0.89
NMB	1.74	0.207246	0.89
CCDC39	1.69	0.230328	0.89
LINC00536	1.54	0.298228	0.89
ABCB5	1.24	0.465563	0.89
FICD	1.24	0.466502	0.89
PDCL3	1.08	0.57637	0.89
FAM13C	0.87	0.739385	0.89
TVP23A	0.75	0.837766	0.89
FAM131C	0.68	0.891982	0.89
PANO1	0.54	0.999829	0.89
SUSD3	0.39	0.999829	0.89
CELA3A	0.38	0.999829	0.89
PLA2G5	0.35	0.999829	0.89
AGT	0.28	0.999829	0.89
C22orf39	0.25	0.999829	0.89
FIGLA	0.2	0.999829	0.89
LHX5	0.19	0.999829	0.89
MIR4432HG	0.15	0.999829	0.89
HIST2H4A	0.12	0.999829	0.89
TUBB3	0.12	0.999829	0.89
DCTN1-AS1	0.09	0.999829	0.89
URAD	0.09	0.999829	0.89
C8orf87	0.08	0.999829	0.89
NAA10	0.08	0.999829	0.89
OR2B11	0.04	0.999829	0.89
MLXIP	16.9	4.55738e-62	0.88
FLOT1	15.17	3.75429e-50	0.88
ARMC9	15.09	1.20217e-49	0.88
DENND6B	9.73	5.04054e-21	0.88
CST3	9.11	1.58292e-18	0.88
CACNA2D1	8.9	9.94734e-18	0.88
BHLHE41	7.22	6.38121e-12	0.88
PDZK1IP1	7.15	9.87488e-12	0.88
CDR2L	7.02	2.5418e-11	0.88
ODF3B	6.33	2.34951e-09	0.88
MRPS26	6.04	1.34928e-08	0.88
ZNF439	5.93	2.55927e-08	0.88
SUMO3	5.89	3.35528e-08	0.88
MMP25-AS1	5.82	4.88719e-08	0.88
ELOF1	5.6	1.72438e-07	0.88
COL8A1	5.29	8.758e-07	0.88
PCBD1	4.93	5.28981e-06	0.88
C19orf18	3.7	0.000976652	0.88
ST6GALNAC5	2.7	0.0231726	0.88
HORMAD1	1.45	0.344542	0.88
2020-09-14	1.37	0.388666	0.88
LINC01182	1.17	0.511648	0.88
NPHP3-AS1	0.92	0.704309	0.88
HYAL4	0.81	0.790277	0.88
ACP7	0.79	0.800406	0.88
LINC00670	0.69	0.887327	0.88
LINC01229	0.63	0.928475	0.88
OSTN	0.62	0.936487	0.88
MEDAG	0.52	0.999829	0.88
DUSP15	0.5	0.999829	0.88
PTGIR	0.46	0.999829	0.88
DHRS2	0.44	0.999829	0.88
AC005304.1	0.4	0.999829	0.88
MED7	0.32	0.999829	0.88
LINC01257	0.19	0.999829	0.88
KIAA1024L	0.16	0.999829	0.88
SAMSN1-AS1	0.12	0.999829	0.88
RBMS3-AS1	0.1	0.999829	0.88
LINC00895	0.09	0.999829	0.88
TREML4	0.07	0.999829	0.88
CLEC2A	0.04	0.999829	0.88
NOL4L	12.63	6.04357e-35	0.87
RILPL1	10.55	1.29882e-24	0.87
SLC7A6	9.99	4.03618e-22	0.87
CDKN1A	8.75	3.65495e-17	0.87
ARPC5L	8.32	1.32469e-15	0.87
TMEM192	7.84	6.39556e-14	0.87
NDUFA12	7.67	2.30052e-13	0.87
ITGA5	5.6	1.66236e-07	0.87
UQCRFS1	5.43	4.3176e-07	0.87
UQCC3	5.38	5.37636e-07	0.87
ZNF486	3.75	0.000836442	0.87
TMEM92	3.72	0.000931567	0.87
OGFOD2	3.47	0.00219693	0.87
PRICKLE2-AS3	0.58	0.971742	0.87
ZNF99	0.56	0.989109	0.87
BMP5	0.49	0.999829	0.87
ISM2	0.48	0.999829	0.87
VWA8-AS1	0.45	0.999829	0.87
GIF	0.38	0.999829	0.87
C9orf135	0.37	0.999829	0.87
PRDM14	0.28	0.999829	0.87
COL4A2-AS1	0.26	0.999829	0.87
LINC00469	0.26	0.999829	0.87
COL6A5	0.24	0.999829	0.87
TMEM31	0.23	0.999829	0.87
C3orf84	0.22	0.999829	0.87
MGAT4D	0.2	0.999829	0.87
AQP8	0.16	0.999829	0.87
SSX2	0.07	0.999829	0.87
GRID1-AS1	0.07	0.999829	0.87
FRMD7	0.06	0.999829	0.87
MICAL2	17.71	4.06912e-68	0.86
ZNF254	14.9	2.18081e-48	0.86
AGRN	13.9	3.22991e-42	0.86
RPS8	13.38	3.72364e-39	0.86
RPL12	12.83	4.63175e-36	0.86
SYNE1	10.86	4.89807e-26	0.86
RPS27	10	3.4215e-22	0.86
PHACTR3	9.89	1.04993e-21	0.86
PIGQ	9.35	1.74662e-19	0.86
RPS5	8.91	8.92169e-18	0.86
HSBP1	8.07	1.04181e-14	0.86
MRPS11	7.69	1.99624e-13	0.86
KCTD10	6.92	5.17626e-11	0.86
CHODL	3.62	0.00130246	0.86
SHMT2	3.56	0.00164075	0.86
LURAP1	2.85	0.0157	0.86
LINC01023	2.8	0.0180494	0.86
WDR88	2.71	0.0228954	0.86
PDK2	2.69	0.0239808	0.86
ORAI1	2.39	0.0519457	0.86
EID2	2.1	0.101446	0.86
PRMT6	1.45	0.344542	0.86
ALPK2	1.23	0.477774	0.86
RUNDC3A-AS1	1.05	0.600418	0.86
OOEP-AS1	1.04	0.605424	0.86
CPNE9	0.97	0.65819	0.86
ODAM	0.77	0.819479	0.86
TECTA	0.71	0.869019	0.86
GLYAT	0.58	0.973194	0.86
ACRV1	0.52	0.999829	0.86
CYP11A1	0.46	0.999829	0.86
DNAI2	0.42	0.999829	0.86
ZNF679	0.36	0.999829	0.86
CRHBP	0.35	0.999829	0.86
PCDHB5	0.19	0.999829	0.86
IL21R-AS1	0.09	0.999829	0.86
TBC1D28	0.07	0.999829	0.86
KRT76	0.07	0.999829	0.86
MYH2	0.06	0.999829	0.86
ZNF410	0.06	0.999829	0.86
NTS	0.05	0.999829	0.86
SLC26A4-AS1	0.05	0.999829	0.86
PMEPA1	23	1.52877e-114	0.85
SEC62	15.19	2.66449e-50	0.85
RPS14	12.29	3.81469e-33	0.85
ZNF432	12.25	6.39898e-33	0.85
IGFBP7	12.21	9.93849e-33	0.85
FAM83A	10.8	9.29082e-26	0.85
MMP14	10.34	1.13747e-23	0.85
MICA	10.15	7.9332e-23	0.85
ARL5A	9.34	1.93783e-19	0.85
KRT10	8.16	4.88298e-15	0.85
ATP6V1G1	7.95	2.68017e-14	0.85
LSM5	7.89	4.24756e-14	0.85
SMIM8	7.25	5.02037e-12	0.85
NDUFB9	7.17	8.92587e-12	0.85
SLC39A7	5.55	2.16679e-07	0.85
TOR4A	5.32	7.60058e-07	0.85
TXK	5.3	8.2216e-07	0.85
JAK3	5.23	1.18205e-06	0.85
ATG101	5.22	1.24772e-06	0.85
WIPF3	4.79	1.04632e-05	0.85
NHP2	4.78	1.10328e-05	0.85
PALM3	4.68	1.71114e-05	0.85
VPS18	4.04	0.000273358	0.85
LSM2	3.97	0.000358494	0.85
SPEG	3.93	0.000407231	0.85
ATP6V1E2	3.58	0.00152022	0.85
IRF2BPL	3.55	0.00171282	0.85
NEURL1	3.47	0.00221543	0.85
PRELID3A	3.45	0.00235101	0.85
ZNF275	2.94	0.0117806	0.85
POP4	2.79	0.0182881	0.85
CFAP61	2.68	0.0248648	0.85
OASL	2.63	0.0280079	0.85
TMEM109	2.62	0.0287967	0.85
ETV7	2.42	0.0485849	0.85
FAM86C1	2.27	0.0697022	0.85
TFF3	1.99	0.128511	0.85
PJA1	1.61	0.263898	0.85
AIF1L	1.36	0.392894	0.85
HIST1H3J	1.28	0.439471	0.85
MOCS3	1.23	0.474264	0.85
TUSC1	1.19	0.500956	0.85
SVOP	0.99	0.641878	0.85
DTX1	0.92	0.699371	0.85
RBPMS2	0.91	0.707538	0.85
AC016910.1	0.79	0.802359	0.85
LZTS1	0.77	0.818186	0.85
SGCG	0.76	0.828779	0.85
TAF1A-AS1	0.65	0.913573	0.85
PAH	0.59	0.962091	0.85
GDF5	0.57	0.983278	0.85
CRX	0.56	0.989659	0.85
TMEM63C	0.47	0.999829	0.85
TEPP	0.22	0.999829	0.85
C5orf47	0.22	0.999829	0.85
ARL11	0.21	0.999829	0.85
RGS13	0.19	0.999829	0.85
CD7	0.18	0.999829	0.85
OR2B6	0.17	0.999829	0.85
UMOD	0.15	0.999829	0.85
PROKR2	0.12	0.999829	0.85
SLC7A10	0.12	0.999829	0.85
CYP17A1-AS1	0.1	0.999829	0.85
LINC01160	0.1	0.999829	0.85
HSFY1	0.05	0.999829	0.85
LINC01442	0.03	0.999829	0.85
KRT18	16.61	5.35533e-60	0.84
ZNF708	11.78	1.68886e-30	0.84
SLC9C1	11.02	9.21005e-27	0.84
PRR13	9.63	1.25149e-20	0.84
SLC8B1	9.29	3.06892e-19	0.84
GRINA	8.62	1.14809e-16	0.84
NUCB2	7.41	1.5459e-12	0.84
USP5	7.16	9.71671e-12	0.84
BCAT2	7.16	9.76846e-12	0.84
LAMTOR5	6.63	3.46804e-10	0.84
BLVRA	6.52	7.28543e-10	0.84
IDH3G	5.53	2.47621e-07	0.84
LAMTOR2	5.45	3.69811e-07	0.84
TGFBI	5.44	4.0429e-07	0.84
TMEM160	5.38	5.54173e-07	0.84
PSME2	4.91	5.90825e-06	0.84
ZNF540	4.83	8.6969e-06	0.84
C8orf33	3.97	0.000354767	0.84
RMI2	3.18	0.00585787	0.84
TMED1	3.08	0.00779749	0.84
RGS19	2.98	0.0104922	0.84
ZSCAN16-AS1	2.7	0.0232387	0.84
KLF8	2.21	0.0795718	0.84
MEI1	2.17	0.0868341	0.84
SRRM2-AS1	2.08	0.106153	0.84
DKK2	1.99	0.127921	0.84
LINC00607	1.84	0.171424	0.84
RNF113A	1.65	0.244727	0.84
LINC00266-4P	1.59	0.275182	0.84
VWCE	1.48	0.326612	0.84
UPK3B	1.48	0.32814	0.84
LINC01266	1.33	0.410935	0.84
SLC39A5	1.26	0.455317	0.84
DPEP1	1.05	0.599432	0.84
JSRP1	0.9	0.719156	0.84
LINC01499	0.89	0.725975	0.84
PTH1R	0.77	0.820847	0.84
INCA1	0.76	0.827745	0.84
TOLLIP-AS1	0.74	0.843637	0.84
FAM221B	0.65	0.913884	0.84
LINC01010	0.62	0.937173	0.84
AJAP1	0.58	0.97175	0.84
CYP4F22	0.51	0.999829	0.84
ATP11AUN	0.49	0.999829	0.84
ALPP	0.48	0.999829	0.84
MPL	0.34	0.999829	0.84
CELA1	0.25	0.999829	0.84
LINC00864	0.21	0.999829	0.84
CRIP3	0.17	0.999829	0.84
AC010105.1	0.17	0.999829	0.84
SLC22A8	0.16	0.999829	0.84
CRYBA1	0.14	0.999829	0.84
INA	0.14	0.999829	0.84
CHRM1	0.12	0.999829	0.84
AC002480.4	0.11	0.999829	0.84
SPAM1	0.09	0.999829	0.84
TREML1	0.03	0.999829	0.84
GTF2IRD1	17.63	1.54948e-67	0.83
MT-CO1	16.41	1.41164e-58	0.83
HLA-A	16.16	8.39809e-57	0.83
CORO1C	15.41	1.06575e-51	0.83
ONECUT2	13.89	4.03093e-42	0.83
H2AFJ	12.21	1.02896e-32	0.83
KCNK6	11.79	1.43429e-30	0.83
RPL32	11.06	5.51138e-27	0.83
MCFD2	10.55	1.3913e-24	0.83
IDS	10.08	1.60227e-22	0.83
UQCRH	9.74	4.42532e-21	0.83
FKBP8	9.38	1.3247e-19	0.83
ATOX1	9.03	3.18835e-18	0.83
CDKL1	9	4.05706e-18	0.83
PES1	8	1.83231e-14	0.83
SLC52A2	6.8	1.09044e-10	0.83
RILPL2	6.02	1.52153e-08	0.83
FIGN	5.81	5.07788e-08	0.83
AMOTL2	5.74	7.88245e-08	0.83
MFGE8	5.68	1.10143e-07	0.83
ZNF493	5.28	9.12878e-07	0.83
SLC2A1-AS1	5.18	1.55195e-06	0.83
ST3GAL5	4.62	2.27386e-05	0.83
SSPN	4.48	4.28672e-05	0.83
IGFBP6	4.39	6.32067e-05	0.83
GATC	4.29	9.55186e-05	0.83
ACP2	3.45	0.00241577	0.83
FAM84A	3.38	0.00298662	0.83
MUL1	3.18	0.00569724	0.83
IPO13	3.09	0.00773263	0.83
CCDC157	2.94	0.0118572	0.83
TTC25	2.77	0.0195217	0.83
VAT1L	2.44	0.0460002	0.83
ADAMTSL3	2.4	0.0506039	0.83
AC067956.1	2.32	0.0612457	0.83
WDR49	1.62	0.260515	0.83
SVOPL	1.35	0.399437	0.83
SH2D4B	1.22	0.482773	0.83
PDGFRL	1.05	0.599955	0.83
LY96	0.69	0.882359	0.83
SDS	0.65	0.916383	0.83
CLEC2L	0.59	0.964702	0.83
RIBC1	0.56	0.992145	0.83
SPACA7	0.44	0.999829	0.83
LYVE1	0.34	0.999829	0.83
GCSAML	0.33	0.999829	0.83
FNDC5	0.29	0.999829	0.83
CLEC17A	0.28	0.999829	0.83
LOXHD1	0.26	0.999829	0.83
SLC15A5	0.21	0.999829	0.83
REM1	0.2	0.999829	0.83
CELA2A	0.14	0.999829	0.83
FGF6	0.14	0.999829	0.83
TBX21	0.1	0.999829	0.83
TSPYL6	0.09	0.999829	0.83
WNT8A	0.07	0.999829	0.83
AC073133.2	0.06	0.999829	0.83
RGS5-1	0.05	0.999829	0.83
ZNF80	0.05	0.999829	0.83
FGF16	0.04	0.999829	0.83
STAT2	13.4	2.94009e-39	0.82
RBCK1	13.23	2.51139e-38	0.82
SPSB3	13.04	3.00931e-37	0.82
MT-ND1	12.34	2.04074e-33	0.82
PHLDB2	10.94	2.12484e-26	0.82
CEACAM6	10.69	3.0502e-25	0.82
RPS4X	10.58	9.24649e-25	0.82
MALL	9.67	8.31586e-21	0.82
BSG	9.65	1.0587e-20	0.82
IQSEC2	8.96	5.88413e-18	0.82
COG1	8.34	1.14298e-15	0.82
ARHGAP22	8.26	2.22217e-15	0.82
LIMK1	7.7	1.87178e-13	0.82
SLC9A3R1	7.63	3.05467e-13	0.82
RAN	6.98	3.35365e-11	0.82
IGF2BP2-AS1	6.76	1.51505e-10	0.82
CUTA	6.4	1.50131e-09	0.82
CD163L1	6.28	3.21183e-09	0.82
FAM96B	6.2	5.28128e-09	0.82
C12orf65	6.05	1.29392e-08	0.82
TIMM50	5.94	2.48163e-08	0.82
BRMS1	5.82	5.01767e-08	0.82
EVA1A	5.23	1.17935e-06	0.82
GATA3	5.08	2.58564e-06	0.82
TSSC4	4.89	6.58309e-06	0.82
SEMA3E	4.57	2.87775e-05	0.82
ITGA9	4.56	2.936e-05	0.82
TMEM246	4.5	3.8315e-05	0.82
RHOG	4.14	0.000177728	0.82
TSEN34	4.07	0.00024162	0.82
ACADS	4.05	0.000255144	0.82
SLC25A22	3.86	0.000547129	0.82
SDC3	3.68	0.00107748	0.82
FADD	3.39	0.00290653	0.82
THEM6	3.11	0.00708718	0.82
PPFIA3	2.99	0.0104306	0.82
DUSP14	2.74	0.0207855	0.82
PTGES	2.67	0.025561	0.82
AC024084.1	2.45	0.0453127	0.82
TCN2	2.41	0.0490038	0.82
TEF	2.29	0.0665064	0.82
FUZ	2.16	0.0879614	0.82
C6orf226	2.1	0.101666	0.82
ZNF613	1.91	0.150145	0.82
GCHFR	1.75	0.206334	0.82
GABRG3	1.13	0.542992	0.82
NTRK3	0.98	0.650869	0.82
RASD1	0.87	0.738879	0.82
ZBED2	0.83	0.769703	0.82
ANKRD55	0.78	0.808277	0.82
CATSPER1	0.62	0.941485	0.82
ATP6V0D2	0.61	0.945175	0.82
CD8A	0.54	0.999829	0.82
C1QL1	0.5	0.999829	0.82
SLC25A41	0.47	0.999829	0.82
GCGR	0.46	0.999829	0.82
HEPACAM2	0.33	0.999829	0.82
TTC16	0.21	0.999829	0.82
LINC01606	0.19	0.999829	0.82
PGM5P3-AS1	0.19	0.999829	0.82
SIRPG-AS1	0.18	0.999829	0.82
OR2A14	0.15	0.999829	0.82
MIR2117HG	0.12	0.999829	0.82
AC010745.1	0.12	0.999829	0.82
LINC01553	0.11	0.999829	0.82
AC002480.2	0.09	0.999829	0.82
OOSP2	0.09	0.999829	0.82
LINC01050	0.08	0.999829	0.82
ACTC1	0.07	0.999829	0.82
PENK	0.04	0.999829	0.82
ATXN8OS	0.04	0.999829	0.82
HSP90B1	11.85	7.68236e-31	0.81
USP49	10.5	2.26878e-24	0.81
COX7A2L	9.9	9.60996e-22	0.81
HMGA1	8.82	1.92448e-17	0.81
EMC10	8.64	9.55485e-17	0.81
RABL2A	7.55	5.60567e-13	0.81
ENDOD1	6.92	4.95004e-11	0.81
ZNF865	5.28	9.05828e-07	0.81
ZNF850	4.98	4.18969e-06	0.81
DYRK1B	4.9	6.2136e-06	0.81
PEA15	4.86	7.53454e-06	0.81
ZNF768	4.75	1.22872e-05	0.81
MAPKAPK5-AS1	4.51	3.76209e-05	0.81
PSMB6	2.95	0.0114761	0.81
MSRB1	2.9	0.013322	0.81
FUNDC1	2.23	0.0747195	0.81
NOL4	1.83	0.175348	0.81
ATP6V0E2	1.68	0.234511	0.81
LINC01033	1.65	0.244011	0.81
RARA-AS1	1.56	0.285943	0.81
GJB4	1.08	0.580394	0.81
AC009312.1	0.84	0.762745	0.81
LINC01192	0.79	0.805751	0.81
CCL5	0.63	0.92911	0.81
PKHD1L1	0.48	0.999829	0.81
CCDC74B	0.44	0.999829	0.81
KCNK4	0.4	0.999829	0.81
MYL4	0.29	0.999829	0.81
AC128709.2	0.19	0.999829	0.81
BPIFB4	0.17	0.999829	0.81
GTSCR1	0.12	0.999829	0.81
RSPO1	0.12	0.999829	0.81
CLEC4D	0.1	0.999829	0.81
CT62	0.07	0.999829	0.81
LMAN1L	0.06	0.999829	0.81
GPX6	0.04	0.999829	0.81
C2orf66	0.04	0.999829	0.81
PKM	18.84	4.64616e-77	0.8
NCOR2	18.15	1.7468e-71	0.8
AIG1	15.68	1.44349e-53	0.8
PXN	14.5	6.79571e-46	0.8
FOXP2	13.46	1.32706e-39	0.8
XPO5	13.22	3.08703e-38	0.8
USP31	11.97	1.87176e-31	0.8
PFDN5	11.67	5.82369e-30	0.8
CTGF	10.83	7.01733e-26	0.8
SDC1	10.54	1.51089e-24	0.8
WIPI1	10.09	1.38641e-22	0.8
TMA7	8.17	4.70923e-15	0.8
MRPL55	7.27	4.21253e-12	0.8
RAB1B	6.93	4.68163e-11	0.8
ARHGAP26-AS1	6.23	4.23766e-09	0.8
SNRPB2	6.08	1.05187e-08	0.8
ATXN7L3B	6	1.74099e-08	0.8
SEMA5A	5.51	2.71133e-07	0.8
DLGAP1-AS1	5.34	6.67794e-07	0.8
PEF1	5.24	1.14959e-06	0.8
DGKI	4.79	1.01624e-05	0.8
GRK4	4.79	1.02087e-05	0.8
KSR2	4.73	1.37013e-05	0.8
TMEM99	4.11	0.000199063	0.8
CACFD1	4.1	0.000215077	0.8
SAA1	4.08	0.000232302	0.8
BAK1	3.99	0.000322328	0.8
NOMO2	3.98	0.000345956	0.8
TGFB1I1	3.66	0.00113549	0.8
CLCN4	3.34	0.00347749	0.8
ALDH1L2	3.13	0.00672112	0.8
KIAA1324	3.03	0.00901162	0.8
MAPK7	2.92	0.0126793	0.8
HIST3H2A	2.7	0.0237122	0.8
CNBD1	2.38	0.0528136	0.8
DACH2	2.01	0.120993	0.8
AFAP1L1	1.87	0.163489	0.8
NAGS	1.72	0.217788	0.8
ITGA8	1.44	0.350066	0.8
NLRP7	1.18	0.508751	0.8
TMEFF2	1.18	0.511187	0.8
EXD1	1.12	0.551566	0.8
LY86-AS1	1	0.641437	0.8
ZNF415	0.99	0.648697	0.8
CXCL12	0.81	0.787276	0.8
C10orf90	0.79	0.804019	0.8
LINC01422	0.73	0.851813	0.8
TDO2	0.45	0.999829	0.8
MROH2A	0.36	0.999829	0.8
KCNJ1	0.34	0.999829	0.8
ZFP92	0.33	0.999829	0.8
ARL2-SNX15	0.3	0.999829	0.8
C15orf62	0.27	0.999829	0.8
FAM3D-AS1	0.23	0.999829	0.8
NEFH	0.18	0.999829	0.8
FAM25G	0.14	0.999829	0.8
KIR3DX1	0.11	0.999829	0.8
LINC01136	0.11	0.999829	0.8
PRR27	0.06	0.999829	0.8
ZNFX1	13.83	8.35655e-42	0.79
CLDN1	13.59	2.228e-40	0.79
SCRN1	12.05	6.60253e-32	0.79
FILIP1L	11.65	7.52423e-30	0.79
DLG2	10.53	1.65442e-24	0.79
RPL21	10.17	6.5638e-23	0.79
DNTTIP1	10.12	1.06569e-22	0.79
IFT57	8.85	1.50207e-17	0.79
ARSG	8.05	1.25077e-14	0.79
NUBP2	5.88	3.47772e-08	0.79
CDC42EP3	5.78	5.99635e-08	0.79
RBKS	5.78	6.17639e-08	0.79
ST6GALNAC2	5.46	3.51494e-07	0.79
TMEM147	4.84	8.1997e-06	0.79
CISD3	4.45	4.75652e-05	0.79
PLA2G15	4.05	0.000259091	0.79
EMC4	3.88	0.000500197	0.79
TMEM136	2.89	0.0136144	0.79
FEM1A	2.57	0.0328138	0.79
FLT3	2.31	0.0630744	0.79
KIRREL3	1.92	0.146823	0.79
BMX	1.85	0.168281	0.79
URB1-AS1	1.75	0.203686	0.79
GRIN2B	1.38	0.380137	0.79
TSACC	1.35	0.396925	0.79
BRF2	1.35	0.399093	0.79
KANSL1-AS1	1.35	0.400003	0.79
MYO1H	1.32	0.417398	0.79
ICAM3	1.23	0.476626	0.79
CCDC129	1.03	0.612049	0.79
MYH3	1.02	0.620335	0.79
TSPAN11	0.81	0.786031	0.79
RPL36A-HNRNPH2	0.78	0.808277	0.79
SLC8A2	0.78	0.810043	0.79
KISS1	0.64	0.924931	0.79
UPB1	0.6	0.953529	0.79
ALDH16A1	0.6	0.959948	0.79
THEGL	0.51	0.999829	0.79
PNMA6A	0.41	0.999829	0.79
GFRA3	0.39	0.999829	0.79
PPEF2	0.37	0.999829	0.79
IL12A	0.24	0.999829	0.79
LINC00683	0.2	0.999829	0.79
AC004593.3	0.19	0.999829	0.79
CTRB2	0.18	0.999829	0.79
DLX5	0.18	0.999829	0.79
WNT9B	0.15	0.999829	0.79
TGM3	0.15	0.999829	0.79
AC008592.4	0.15	0.999829	0.79
RND2	0.14	0.999829	0.79
ENPP7	0.14	0.999829	0.79
THOC7-AS1	0.1	0.999829	0.79
H1FOO	0.09	0.999829	0.79
OPN4	0.09	0.999829	0.79
LINC01595	0.08	0.999829	0.79
LINC00355	0.08	0.999829	0.79
AC021224.1	0.06	0.999829	0.79
TAPBP	13.87	4.85343e-42	0.78
CD63	11.07	5.17231e-27	0.78
TMEM120B	10.68	3.32367e-25	0.78
PLCE1	10.65	4.62559e-25	0.78
CASC9	10.29	1.95288e-23	0.78
DYNLT1	9.85	1.4921e-21	0.78
FAM50A	9.62	1.44645e-20	0.78
MLEC	9.35	1.81659e-19	0.78
MMP7	9.33	2.16746e-19	0.78
DNAJB2	8.98	4.96035e-18	0.78
ECH1	6.61	3.90513e-10	0.78
IRF7	6.59	4.6181e-10	0.78
ORAI2	6.49	8.47747e-10	0.78
FUNDC2	6.15	7.2505e-09	0.78
TRHDE	5.79	5.81899e-08	0.78
CCDC124	5.62	1.53988e-07	0.78
SCN9A	5.29	8.68362e-07	0.78
PLAU	5.24	1.11513e-06	0.78
DEXI	4.78	1.08718e-05	0.78
SGSM1	4.28	9.88772e-05	0.78
LRRTM4	4.1	0.000210604	0.78
FAM89B	3.92	0.000422903	0.78
AOC1	3.47	0.00223601	0.78
RMDN2-AS1	2.89	0.0136162	0.78
SRP14-AS1	2.77	0.0193957	0.78
GADD45G	2.67	0.0254913	0.78
GPR34	2.58	0.0321356	0.78
GUCA1B	2.28	0.0681926	0.78
CIART	2.07	0.108768	0.78
CFAP53	1.67	0.237319	0.78
KIAA1755	1.42	0.359478	0.78
ATCAY	1.37	0.386671	0.78
SLA2	1.2	0.493578	0.78
LINC01123	1.17	0.513627	0.78
HPD	1.16	0.520346	0.78
MAP6	1.14	0.535831	0.78
ROM1	0.7	0.87174	0.78
TDRD12	0.63	0.931429	0.78
SLC26A10	0.61	0.94636	0.78
C16orf89	0.56	0.984416	0.78
KMO	0.51	0.999829	0.78
C9	0.47	0.999829	0.78
NCAN	0.45	0.999829	0.78
AKR1C4	0.37	0.999829	0.78
CTRC	0.37	0.999829	0.78
LINC00582	0.36	0.999829	0.78
RIMS4	0.21	0.999829	0.78
OR11A1	0.16	0.999829	0.78
LINC-ROR	0.12	0.999829	0.78
AC093843.1	0.05	0.999829	0.78
PIK3C2G	17.46	2.90521e-66	0.77
SSH1	11.01	9.6491e-27	0.77
ZNF75A	9.48	5.40499e-20	0.77
CHCHD2	8.86	1.41652e-17	0.77
LINC01091	8.84	1.65721e-17	0.77
MAP3K11	8.14	5.95753e-15	0.77
CLIC5	8.14	6.08e-15	0.77
SDF4	7.67	2.31336e-13	0.77
ENDOV	7.58	4.55475e-13	0.77
FOXRED1	6.96	3.8055e-11	0.77
FHAD1	6.79	1.22372e-10	0.77
TOMM40	6.76	1.47681e-10	0.77
SERPINH1	6.67	2.65256e-10	0.77
DDAH2	6.46	1.02383e-09	0.77
YKT6	6.38	1.67029e-09	0.77
CSK	6.34	2.18225e-09	0.77
ACAT1	6.28	3.23375e-09	0.77
PIR	5.87	3.6395e-08	0.77
CACNB4	5.68	1.06844e-07	0.77
TMEM9B	5.59	1.74012e-07	0.77
GRIK1	5.34	6.75726e-07	0.77
GUCD1	5.18	1.53588e-06	0.77
CFAP43	5.13	1.9902e-06	0.77
FAM210B	5.08	2.52476e-06	0.77
ATP2A1	4.46	4.71442e-05	0.77
SESN2	4.46	4.7378e-05	0.77
SORCS1	3.57	0.00159988	0.77
NDUFA6	3.43	0.00256697	0.77
SNHG21	3.36	0.00323722	0.77
PRPS1	2.98	0.0107198	0.77
LINC00893	2.75	0.0206128	0.77
GLA	2.18	0.0848514	0.77
CHST6	2.08	0.105389	0.77
SLC1A4	2.04	0.114851	0.77
RGS9	1.67	0.237142	0.77
GK-AS1	1.26	0.455932	0.77
VNN2	1.19	0.503428	0.77
PCAT6	1.04	0.606138	0.77
DHDH	1.04	0.607738	0.77
PRR29	0.98	0.65525	0.77
SCN7A	0.88	0.732491	0.77
CCDC160	0.72	0.859722	0.77
ADCY8	0.66	0.90916	0.77
VGF	0.58	0.969899	0.77
TNFRSF9	0.44	0.999829	0.77
CDRT1	0.44	0.999829	0.77
ALPL	0.39	0.999829	0.77
SLC25A31	0.31	0.999829	0.77
SLC22A9	0.3	0.999829	0.77
PRSS35	0.22	0.999829	0.77
AC108066.1	0.19	0.999829	0.77
SLC25A30-AS1	0.18	0.999829	0.77
XKR7	0.17	0.999829	0.77
MGAT3-AS1	0.12	0.999829	0.77
CHRNA1	0.09	0.999829	0.77
ERVV-2	0.06	0.999829	0.77
MYL6	13.93	2.27041e-42	0.76
NME3	13.27	1.49715e-38	0.76
PML	11.92	3.41917e-31	0.76
ATP6V1A	11.84	7.94757e-31	0.76
NAPRT	11.55	2.40002e-29	0.76
RPL11	11.24	7.58476e-28	0.76
TPI1	9.71	6.00948e-21	0.76
PHLPP2	9.38	1.34955e-19	0.76
MUC16	8.85	1.56357e-17	0.76
HIRA	7.98	2.10063e-14	0.76
SPOCK1	7.2	7.348e-12	0.76
SLC31A1	7.07	1.83272e-11	0.76
GADD45A	6.54	6.01536e-10	0.76
EPHX1	5.84	4.40656e-08	0.76
MRPS10	5.82	4.97041e-08	0.76
COL11A1	5.55	2.25629e-07	0.76
PPIL6	5.54	2.30178e-07	0.76
LRRC20	5.24	1.14959e-06	0.76
MKKS	5.21	1.35525e-06	0.76
CYB561A3	4.47	4.50786e-05	0.76
RBP1	2.94	0.0119717	0.76
NR1H4	2.81	0.0172137	0.76
LINC01476	2.29	0.0660317	0.76
PCBP3	2.28	0.0670612	0.76
AP5S1	2.21	0.0795718	0.76
LINC01277	2.12	0.0956326	0.76
KIAA2012	1.73	0.211716	0.76
NT5M	1.65	0.24616	0.76
NDRG4	1.32	0.419475	0.76
WDR64	1.23	0.473335	0.76
SERPINF2	1.2	0.49616	0.76
CD6	0.97	0.660712	0.76
HAND2	0.88	0.730122	0.76
KCNH2	0.81	0.787276	0.76
SLC6A1	0.61	0.951061	0.76
IMPG1	0.46	0.999829	0.76
GPX7	0.45	0.999829	0.76
CYP26B1	0.42	0.999829	0.76
CYP51A1	0.4	0.999829	0.76
LINC00382	0.36	0.999829	0.76
SERF1B	0.33	0.999829	0.76
GRPEL2-AS1	0.32	0.999829	0.76
TGM4	0.31	0.999829	0.76
NKX2-8	0.29	0.999829	0.76
CLDN6	0.25	0.999829	0.76
EBI3	0.24	0.999829	0.76
PNOC	0.24	0.999829	0.76
LINC00626	0.23	0.999829	0.76
LINC01231	0.2	0.999829	0.76
LTF	0.17	0.999829	0.76
LY9	0.15	0.999829	0.76
AC067960.1	0.14	0.999829	0.76
GNAT3	0.12	0.999829	0.76
LINC01509	0.08	0.999829	0.76
FOXN1	0.07	0.999829	0.76
LINC00608	0.07	0.999829	0.76
TBX20	0.05	0.999829	0.76
HSPB2-C11orf52	0.05	0.999829	0.76
TRIM56	14.56	3.1442e-46	0.75
DNASE1	13.87	4.94068e-42	0.75
ZFAS1	13.51	6.54547e-40	0.75
B3GALT5	12.03	8.96223e-32	0.75
PSORS1C1	11.59	1.44186e-29	0.75
ARL6IP4	10.85	5.39534e-26	0.75
NABP1	10.33	1.31131e-23	0.75
NBPF14	10.28	2.22833e-23	0.75
AUP1	9.93	6.76302e-22	0.75
EHD1	8.91	9.39116e-18	0.75
RPL36AL	8.55	2.06564e-16	0.75
WNT5B	8.38	8.0982e-16	0.75
MZT2A	7.82	7.55043e-14	0.75
PTDSS1	7.79	9.56523e-14	0.75
HIST2H2BE	7.25	5.02436e-12	0.75
CFAP70	7.03	2.30878e-11	0.75
SNRPD3	6.87	6.89953e-11	0.75
MGAM2	6.29	2.98742e-09	0.75
SSNA1	5.37	5.94901e-07	0.75
TXNRD3	5.26	1.00566e-06	0.75
UBE2M	4.66	1.87888e-05	0.75
POLR3H	3.91	0.000454367	0.75
TMEM220-AS1	3.89	0.000483171	0.75
MRPS33	3.43	0.00251732	0.75
C11orf68	3.31	0.00382881	0.75
BRICD5	3.14	0.0064726	0.75
DNPH1	2.82	0.0169939	0.75
SYT7	1.78	0.195021	0.75
LINC01358	1.55	0.292211	0.75
ALDH3A1	1.49	0.324364	0.75
PPEF1	1.42	0.36158	0.75
CTSV	1.41	0.36308	0.75
LINC00159	1.22	0.478887	0.75
GABRB1	1.16	0.519586	0.75
WNK3	1.05	0.598119	0.75
HFM1	0.93	0.690494	0.75
SP6	0.85	0.752693	0.75
SUN3	0.81	0.790606	0.75
CCER2	0.61	0.946913	0.75
LINC01478	0.58	0.975006	0.75
SLC7A4	0.57	0.978145	0.75
SHISA2	0.51	0.999829	0.75
C4orf50	0.49	0.999829	0.75
COX7B2	0.46	0.999829	0.75
SLC23A1	0.34	0.999829	0.75
CABP7	0.18	0.999829	0.75
MUC22	0.14	0.999829	0.75
RANBP17	16.32	6.32424e-58	0.74
PARP14	15.64	3.03474e-53	0.74
RPS20	13.72	3.58611e-41	0.74
BAIAP2L2	12.76	1.12633e-35	0.74
PLA2G16	12.69	2.8528e-35	0.74
YARS	10.89	3.39972e-26	0.74
ATXN7	9.72	5.17503e-21	0.74
LAMP1	9.15	1.0954e-18	0.74
ODF2	9.14	1.21865e-18	0.74
NUCB1	8.36	9.63638e-16	0.74
LMTK3	7.91	3.5177e-14	0.74
EI24	7.8	8.3564e-14	0.74
KLF10	7.78	9.8121e-14	0.74
ZYX	7.64	2.77853e-13	0.74
UQCRB	7.39	1.81663e-12	0.74
IFIH1	7.31	3.15486e-12	0.74
SRP14	7.23	5.66191e-12	0.74
NACC1	6.68	2.53562e-10	0.74
DYNC1I1	6.28	3.09841e-09	0.74
ZNF213-AS1	5.92	2.80758e-08	0.74
TPRA1	5.79	5.85441e-08	0.74
GABARAPL2	5.77	6.66524e-08	0.74
CHST12	5.03	3.21469e-06	0.74
PEX10	4.76	1.18731e-05	0.74
MRPL50	4.52	3.55036e-05	0.74
VPS25	4.25	0.00011633	0.74
MRPS18A	3.85	0.000560361	0.74
CHRM5	3.03	0.00914133	0.74
DNAJC27-AS1	2.98	0.0106333	0.74
LAT2	2.91	0.012837	0.74
HMCN2	2.78	0.0190353	0.74
ACOXL	2.75	0.0206128	0.74
UCK1	2.63	0.0279372	0.74
TOX2	2.35	0.0564785	0.74
CCNJL	2.29	0.0652751	0.74
DOLPP1	2.26	0.070978	0.74
FAT3	2.24	0.0738282	0.74
OSGIN1	2.2	0.080198	0.74
SLA	2	0.125815	0.74
OTX2-AS1	1.97	0.133102	0.74
SP140	1.72	0.216325	0.74
SVBP	1.66	0.240014	0.74
GHRLOS	1.16	0.519319	0.74
GRAP2	1.16	0.519637	0.74
HOXA-AS3	0.93	0.69148	0.74
SHISA4	0.85	0.756046	0.74
DIRAS3	0.7	0.872431	0.74
RHAG	0.61	0.947329	0.74
LINC01589	0.58	0.969501	0.74
DACT3-AS1	0.58	0.972709	0.74
FAM25C	0.51	0.999829	0.74
NYAP1	0.49	0.999829	0.74
CPB2	0.48	0.999829	0.74
IL27	0.4	0.999829	0.74
NEURL1-AS1	0.39	0.999829	0.74
TMEM114	0.24	0.999829	0.74
C12orf54	0.22	0.999829	0.74
SPACA5	0.22	0.999829	0.74
MS4A3	0.15	0.999829	0.74
TBC1D29	0.15	0.999829	0.74
NMBR	0.11	0.999829	0.74
SLC6A2	0.09	0.999829	0.74
DSC1	0.06	0.999829	0.74
GLRA4	0.06	0.999829	0.74
PEX5L-AS2	0.04	0.999829	0.74
SAMD4A	15.43	7.52685e-52	0.73
MID1	15.3	5.31547e-51	0.73
HSPB1	13.76	2.3128e-41	0.73
SEC61A1	11.98	1.56823e-31	0.73
RPL30	10.53	1.59254e-24	0.73
PAX8	10.49	2.34232e-24	0.73
ABLIM2	10.05	2.16287e-22	0.73
SHARPIN	9.34	1.8532e-19	0.73
IFT81	9.13	1.30921e-18	0.73
HAGH	8.85	1.48666e-17	0.73
PSMB5	7.76	1.16031e-13	0.73
PRDX5	7.65	2.74456e-13	0.73
SYNPO	7.52	6.96749e-13	0.73
SCYL1	6.76	1.46274e-10	0.73
FAM3B	5.64	1.38224e-07	0.73
RNF187	5.32	7.48114e-07	0.73
AURKAIP1	4.7	1.57649e-05	0.73
POLR2J	3.97	0.000349565	0.73
DIRC3	3.48	0.00215856	0.73
METRNL	3.44	0.0024762	0.73
MRPL11	3.43	0.00256497	0.73
DENND2A	3.41	0.00273282	0.73
C12orf43	3.33	0.00361418	0.73
SMOC2	3.07	0.00812676	0.73
SMDT1	3.02	0.00944139	0.73
DHCR7	2.51	0.0384986	0.73
PPP1R42	2.2	0.08157	0.73
AC005355.1	2.09	0.103863	0.73
MEIS3	2.05	0.112517	0.73
THAP11	1.74	0.209912	0.73
CACNA1E	1.73	0.21011	0.73
MATN4	1.72	0.215383	0.73
TRPV3	1.71	0.218172	0.73
MMP19	1.43	0.352576	0.73
FOXRED2	1.41	0.367035	0.73
FAM19A1	1.34	0.40734	0.73
CFAP52	1.33	0.413203	0.73
SIRT4	1.3	0.430486	0.73
FAM222A-AS1	1.2	0.495294	0.73
BRINP1	1.05	0.596854	0.73
PITPNA-AS1	1.04	0.606204	0.73
GRIA2	1.02	0.626341	0.73
RASGRP2	0.82	0.776021	0.73
C17orf82	0.81	0.789629	0.73
MMP20	0.8	0.793116	0.73
HIGD1C	0.74	0.842243	0.73
FGF10	0.61	0.949747	0.73
FAM71F1	0.6	0.95691	0.73
PIWIL3	0.57	0.978183	0.73
RASL10A	0.57	0.984	0.73
CCDC175	0.56	0.985286	0.73
EFS	0.53	0.999829	0.73
BATF3	0.51	0.999829	0.73
SMPX	0.34	0.999829	0.73
NXPE1	0.26	0.999829	0.73
AC112721.2	0.16	0.999829	0.73
LINC00996	0.07	0.999829	0.73
TPCN1	13.11	1.3189e-37	0.72
GAPDH	12.27	4.74755e-33	0.72
ZNRF3	11.69	4.78728e-30	0.72
NIPAL3	9.85	1.58645e-21	0.72
CFH	9.76	3.58877e-21	0.72
NCMAP	7.34	2.63163e-12	0.72
CCDC30	7.18	8.2225e-12	0.72
COMMD2	6.92	4.88553e-11	0.72
C4orf3	6.91	5.34932e-11	0.72
UFL1-AS1	6.7	2.15706e-10	0.72
GADD45B	6.46	1.03123e-09	0.72
C19orf70	5.93	2.54728e-08	0.72
POLR2F	5.92	2.7937e-08	0.72
CYB5R1	5.71	9.31196e-08	0.72
RUVBL2	5.71	9.35219e-08	0.72
MRPL14	5.64	1.37846e-07	0.72
ARL1	5.61	1.56586e-07	0.72
RASGRP3	5.36	6.07777e-07	0.72
FAH	5.22	1.26249e-06	0.72
RAB11FIP5	5.12	2.10154e-06	0.72
NKAIN2	4.63	2.13219e-05	0.72
KLC2	4.36	7.19201e-05	0.72
MMP15	4.26	0.000110727	0.72
STK31	4.21	0.000133309	0.72
RABIF	3.06	0.00840826	0.72
FIBP	2.95	0.0114872	0.72
SNAP25-AS1	2.91	0.0128603	0.72
LGALSL	2.78	0.0186015	0.72
CLEC12A	2.72	0.0223364	0.72
CPLX1	2.66	0.0260116	0.72
PORCN	2.42	0.0478715	0.72
CRYM	2.38	0.0527382	0.72
ZNF749	2.24	0.0734774	0.72
WSCD1	1.97	0.131305	0.72
SWSAP1	1.91	0.148838	0.72
RTN1	1.9	0.152746	0.72
TOMM40L	1.42	0.35853	0.72
APOA1-AS	1.37	0.388582	0.72
AP000253.1	1.35	0.39788	0.72
KCNG3	1.19	0.498867	0.72
COL6A6	1.07	0.588937	0.72
CASS4	1.03	0.612482	0.72
RSPH9	0.96	0.666412	0.72
ABCA8	0.96	0.671528	0.72
ELMO1-AS1	0.89	0.727754	0.72
RIMS3	0.83	0.774621	0.72
DNAJC28	0.68	0.891621	0.72
LINC01299	0.66	0.905756	0.72
GRIN1	0.59	0.964893	0.72
CACNG2	0.49	0.999829	0.72
CASC17	0.42	0.999829	0.72
AC093382.1	0.41	0.999829	0.72
MS4A4A	0.4	0.999829	0.72
PLA2G4E-AS1	0.38	0.999829	0.72
CNR1	0.34	0.999829	0.72
CLCA1	0.28	0.999829	0.72
LIX1	0.21	0.999829	0.72
LILRA6	0.19	0.999829	0.72
STC2	0.18	0.999829	0.72
C1orf61	0.13	0.999829	0.72
LRRC53	0.11	0.999829	0.72
LINC01567	0.08	0.999829	0.72
RHNO1	0.05	0.999829	0.72
RFPL1	0.05	0.999829	0.72
BCL2L1	18.51	2.32732e-74	0.71
ANXA1	16.73	7.29678e-61	0.71
TMC4	16.06	3.84817e-56	0.71
MAPK8IP3	15.21	2.04141e-50	0.71
RPS6KA2	12.94	1.10166e-36	0.71
PDIA3	10.74	1.82683e-25	0.71
CYTH3	10.4	6.54192e-24	0.71
RPL7A	10.26	2.52971e-23	0.71
WARS	8.35	1.1046e-15	0.71
DYNLL1	7.96	2.56335e-14	0.71
SBF2-AS1	7.85	5.95212e-14	0.71
ZNF189	7.71	1.76104e-13	0.71
CMTR1	7.56	5.18423e-13	0.71
MRPL33	7.53	6.44828e-13	0.71
ZNF260	7.08	1.60456e-11	0.71
CD276	6.79	1.22822e-10	0.71
PHLDA3	6.43	1.26501e-09	0.71
PRELID1	6.42	1.30044e-09	0.71
HMGCL	6.13	7.81416e-09	0.71
MMAB	5.5	2.91748e-07	0.71
LINC01524	5.43	4.12523e-07	0.71
ZNF331	5.13	1.96134e-06	0.71
HEBP1	5.1	2.37232e-06	0.71
CYP27C1	4.83	8.4461e-06	0.71
ARHGEF26	4.77	1.13824e-05	0.71
ABCD1	4.61	2.41534e-05	0.71
TMEM167B	3.85	0.000559422	0.71
SERPING1	3.46	0.00228487	0.71
CPE	3.46	0.00232476	0.71
ZNF699	3.28	0.00420539	0.71
TMEM101	3.2	0.00547583	0.71
NR2C2AP	3.06	0.00828927	0.71
CERKL	2.91	0.0130474	0.71
FSTL5	2.89	0.013619	0.71
MALRD1	2.81	0.0175537	0.71
B3GALT4	2.7	0.0231361	0.71
BCO1	2.55	0.0347937	0.71
TRPV1	2.5	0.0393874	0.71
APBB1	2.28	0.0668501	0.71
CSF1	2.27	0.0690093	0.71
CHCHD4	2.24	0.0745913	0.71
TTC23L	2.07	0.108876	0.71
MRPL40	2	0.125548	0.71
H2AFX	1.92	0.147672	0.71
BYSL	1.91	0.149424	0.71
COL15A1	1.8	0.185154	0.71
INTS5	1.64	0.249529	0.71
JAZF1-AS1	1	0.634805	0.71
GRIA4	0.91	0.705612	0.71
LAIR1	0.82	0.781248	0.71
KRTDAP	0.79	0.800611	0.71
GLYATL1	0.63	0.932398	0.71
ACSBG1	0.63	0.932868	0.71
LINC01241	0.62	0.942702	0.71
FAM124B	0.55	0.9929	0.71
DLGAP1-AS3	0.44	0.999829	0.71
CILP2	0.34	0.999829	0.71
INHBA-AS1	0.31	0.999829	0.71
AC010096.1	0.29	0.999829	0.71
RAB3IL1	0.28	0.999829	0.71
ASTL	0.21	0.999829	0.71
LINC00489	0.19	0.999829	0.71
BVES-AS1	0.18	0.999829	0.71
SBK3	0.07	0.999829	0.71
DNASE2B	0.07	0.999829	0.71
GOT1L1	0.07	0.999829	0.71
LINC00529	0.06	0.999829	0.71
LINC00378	0.05	0.999829	0.71
MGLL	15.95	2.4316e-55	0.7
C16orf45	14.02	6.48138e-43	0.7
MT-ND4	10.23	3.69678e-23	0.7
NR2F2-AS1	10.15	7.89377e-23	0.7
OGFR	9.45	7.13711e-20	0.7
HES1	9.26	4.15426e-19	0.7
CEACAM1	9.1	1.68188e-18	0.7
MPG	8.98	4.75228e-18	0.7
TBC1D17	8.89	1.08375e-17	0.7
PFN1	8.43	5.44592e-16	0.7
FBXO36	8.09	9.08235e-15	0.7
TAP1	7.52	6.99007e-13	0.7
NUTF2	7.26	4.69086e-12	0.7
NAA60	6.87	6.9331e-11	0.7
NDUFB4	6.28	3.2426e-09	0.7
ANKDD1B	6.06	1.23035e-08	0.7
THBS2	6.05	1.27032e-08	0.7
PLXND1	5.81	5.14998e-08	0.7
SCAF1	5.46	3.67769e-07	0.7
MR1	5.35	6.54513e-07	0.7
C12orf76	5.27	9.86194e-07	0.7
PARVB	4.89	6.39196e-06	0.7
ADCY2	4.44	5.03499e-05	0.7
ALG1	4.07	0.00023937	0.7
TMEM129	4.05	0.000258308	0.7
TPRG1L	4.01	0.000296835	0.7
GMPR	4	0.000310695	0.7
PFDN4	3.89	0.000491279	0.7
FAM71F2	3.74	0.000849469	0.7
RAB34	3.72	0.000906413	0.7
SLC6A16	3.7	0.000992927	0.7
ZDHHC11B	3.34	0.00340259	0.7
RBP5	3.33	0.00356794	0.7
TMEM86B	3.32	0.00372897	0.7
ALKBH7	3.14	0.00664774	0.7
SLC6A9	3.05	0.00860112	0.7
FADS2	3	0.0100128	0.7
C15orf39	2.73	0.0216088	0.7
TMEM132B	2.27	0.0689156	0.7
PRKCQ	2.09	0.103042	0.7
COL5A3	2.09	0.103233	0.7
MYBL1	2.08	0.104807	0.7
NDUFAF3	2.06	0.110621	0.7
TMC1	1.95	0.136854	0.7
HARBI1	1.84	0.17217	0.7
MSANTD1	1.81	0.180813	0.7
WNT3	1.42	0.361624	0.7
RANGRF	1.21	0.485277	0.7
TMEM88	1.03	0.611558	0.7
ZNRF3-AS1	1.02	0.620897	0.7
RCSD1	1	0.63894	0.7
SNX31	0.88	0.730719	0.7
RAET1L	0.82	0.778145	0.7
ZNF287	0.7	0.871694	0.7
IL4I1	0.63	0.933323	0.7
TRIM60	0.47	0.999829	0.7
ADAM29	0.46	0.999829	0.7
SLC24A4	0.41	0.999829	0.7
ELOVL2-AS1	0.34	0.999829	0.7
TEKT3	0.29	0.999829	0.7
LINC01608	0.26	0.999829	0.7
S1PR1	0.21	0.999829	0.7
CACNG5	0.18	0.999829	0.7
C4B	0.07	0.999829	0.7
ITIH3	0.07	0.999829	0.7
RBM7	0.06	0.999829	0.7
LINC01571	0.04	0.999829	0.7
FKBP5	16.8	2.11106e-61	0.69
IL1RAP	13.9	3.23276e-42	0.69
SEC24D	12.8	6.88407e-36	0.69
PAK4	10.62	6.27256e-25	0.69
WDR45	9.51	3.90491e-20	0.69
HES4	9.06	2.48532e-18	0.69
CHCHD6	9.04	2.86003e-18	0.69
COTL1	8.92	8.62643e-18	0.69
HSH2D	8.86	1.45519e-17	0.69
CTSA	8.83	1.88564e-17	0.69
IFT172	8.04	1.30351e-14	0.69
ZNF600	7.69	1.9475e-13	0.69
IL20RA	7.33	2.87503e-12	0.69
CATSPERG	6.41	1.41059e-09	0.69
TBC1D20	6.27	3.29421e-09	0.69
RAB35	6.24	3.97143e-09	0.69
SRPRA	5.85	4.25428e-08	0.69
GGACT	5.51	2.78418e-07	0.69
RFXANK	5.3	8.18557e-07	0.69
PILRA	5.06	2.88031e-06	0.69
POLR2C	4.81	9.60786e-06	0.69
JOSD2	4.72	1.4343e-05	0.69
CNPY3	4.61	2.42259e-05	0.69
ISCU	4.57	2.83025e-05	0.69
STXBP5-AS1	4.41	5.76091e-05	0.69
LRRC75B	4.3	9.41131e-05	0.69
LINC00882	4.2	0.000142466	0.69
KLRD1	3.86	0.000548629	0.69
POLR2G	3.78	0.00074242	0.69
KCNQ3	3.5	0.00203274	0.69
HSF2BP	3.4	0.00279457	0.69
KDELR3	3.24	0.00468835	0.69
RUNX1T1	3.15	0.0062791	0.69
ATP12A	2.98	0.0106734	0.69
STX16-NPEPL1	2.88	0.0141695	0.69
MRPL10	2.8	0.0178989	0.69
CITED2	2.6	0.0309532	0.69
NCDN	2.39	0.0523866	0.69
RPL26L1	2.36	0.0556988	0.69
COLEC10	2.1	0.101426	0.69
EMCN	1.38	0.385123	0.69
CENPH	1.32	0.416844	0.69
MCM2	1.22	0.479651	0.69
SLC22A10	1.18	0.511187	0.69
LINC00853	1.06	0.590653	0.69
MASP2	0.99	0.646322	0.69
CHD5	0.99	0.64665	0.69
LINC00113	0.99	0.649332	0.69
IQSEC3	0.72	0.860359	0.69
PLIN1	0.64	0.928148	0.69
FEZ1	0.6	0.952371	0.69
GLRA3	0.57	0.981262	0.69
CLVS2	0.56	0.985394	0.69
LINC01500	0.56	0.988943	0.69
LINC00671	0.48	0.999829	0.69
MEIS1-AS3	0.44	0.999829	0.69
CCDC144NL	0.35	0.999829	0.69
C2CD4D	0.32	0.999829	0.69
CRB2	0.32	0.999829	0.69
EXTL3-AS1	0.27	0.999829	0.69
CACNA1S	0.25	0.999829	0.69
ACSM5	0.24	0.999829	0.69
IGFL1	0.23	0.999829	0.69
LINC01586	0.22	0.999829	0.69
DUXA	0.21	0.999829	0.69
HIST1H3I	0.09	0.999829	0.69
ZFHX3	16.43	9.5985e-59	0.68
TMPRSS4	15.21	2.06985e-50	0.68
AP3S1	12.93	1.37489e-36	0.68
TTC7A	12.87	2.64491e-36	0.68
P4HB	11.53	3.1198e-29	0.68
TBC1D2	11.21	1.11092e-27	0.68
GABPB1-AS1	11.12	3.06262e-27	0.68
KRT17	10.82	7.30425e-26	0.68
RPS7	9.24	4.76711e-19	0.68
CA13	9.13	1.28056e-18	0.68
RASAL1	8.81	2.14957e-17	0.68
ZNF345	7.75	1.29962e-13	0.68
WDR78	7.42	1.42376e-12	0.68
TMEM214	6.84	8.87806e-11	0.68
PPP1CA	6.78	1.2694e-10	0.68
KCNMB4	6.05	1.25726e-08	0.68
WDR46	6.01	1.60107e-08	0.68
MRGBP	5.66	1.17309e-07	0.68
ASRGL1	5.49	3.02498e-07	0.68
NPC2	5.47	3.39776e-07	0.68
LRFN4	5.43	4.19474e-07	0.68
STS	5.26	1.023e-06	0.68
SLC35B1	5.23	1.22032e-06	0.68
TMEM222	4.82	9.10844e-06	0.68
SLC38A7	4.55	3.14119e-05	0.68
PPM1N	3.99	0.000333604	0.68
ILDR1	3.98	0.000334534	0.68
GPM6B	3.91	0.000454367	0.68
LRRC37A	3.8	0.000688367	0.68
SRF	3.57	0.00156811	0.68
CTSL	3.53	0.00183166	0.68
PKD2L2	3.4	0.00281096	0.68
ZNF524	3.2	0.00547018	0.68
FAM53A	3.17	0.00597402	0.68
RPL18A	3.08	0.0078519	0.68
HSD17B10	2.64	0.0274964	0.68
TIGD5	2.59	0.0313918	0.68
ACD	2.55	0.0351109	0.68
ZNF497	2.17	0.0865231	0.68
FAM186A	1.77	0.198681	0.68
PEG10	1.65	0.247846	0.68
C19orf47	1.63	0.252963	0.68
SLC9C2	1.56	0.285401	0.68
UBL7	1.51	0.3139	0.68
HEPHL1	1.35	0.398991	0.68
SRL	1.35	0.401022	0.68
FAM47E-STBD1	1.34	0.40483	0.68
SLAMF7	1.16	0.521694	0.68
TEKT1	0.88	0.734158	0.68
BRINP3	0.86	0.749373	0.68
ENAM	0.8	0.79681	0.68
PSG8	0.74	0.845078	0.68
CFAP74	0.73	0.851813	0.68
KIF1A	0.58	0.974901	0.68
TNFRSF8	0.51	0.999829	0.68
C1QTNF2	0.32	0.999829	0.68
CD8B	0.3	0.999829	0.68
GPR85	0.25	0.999829	0.68
AC109826.1	0.11	0.999829	0.68
CASC6	0.1	0.999829	0.68
GUCA1A	0.08	0.999829	0.68
MYL7	0.05	0.999829	0.68
OR5K1	0.04	0.999829	0.68
MAML2	20.59	6.29834e-92	0.67
EEF1A1	12.68	3.1088e-35	0.67
RPL3	10.13	1.005e-22	0.67
MAPKBP1	9.26	3.93257e-19	0.67
EIF3K	9.19	7.71276e-19	0.67
ZHX3	9	4.13418e-18	0.67
TXN	9	4.20458e-18	0.67
PRKAG1	8.97	5.25527e-18	0.67
LRRC69	8.89	1.05246e-17	0.67
MMP24	8.83	1.76132e-17	0.67
LYPLA2	6.17	6.06813e-09	0.67
ROR2	6.01	1.60679e-08	0.67
NEK8	5.39	5.28956e-07	0.67
AMIGO2	4.57	2.80359e-05	0.67
PALM2	4.51	3.66425e-05	0.67
MYO16-AS1	3.98	0.000347543	0.67
C8orf34	3.95	0.000376023	0.67
GBP1	3.55	0.00167169	0.67
TMEM19	3.21	0.00533076	0.67
SGIP1	3.15	0.00629916	0.67
RASSF9	2.93	0.0121034	0.67
PIK3CD	2.48	0.041748	0.67
EXOSC5	2.35	0.0577583	0.67
TMEM115	2.3	0.0651005	0.67
MAST1	2.03	0.116788	0.67
SLC46A1	1.37	0.388012	0.67
NRIP3	1.23	0.477774	0.67
ARHGEF33	1.12	0.549224	0.67
CXorf40A	1.06	0.592432	0.67
MRVI1	1.03	0.612784	0.67
NATD1	0.99	0.647773	0.67
MAD2L1	0.95	0.680223	0.67
SYT11	0.83	0.768312	0.67
C21orf62	0.67	0.897047	0.67
DCHS1	0.64	0.928006	0.67
ACRBP	0.62	0.939122	0.67
LINC01502	0.51	0.999829	0.67
OTOG	0.49	0.999829	0.67
CHRDL1	0.42	0.999829	0.67
HOXD3	0.31	0.999829	0.67
PCDH9-AS2	0.3	0.999829	0.67
2020-03-11	0.25	0.999829	0.67
MOBP	0.2	0.999829	0.67
NRN1L	0.18	0.999829	0.67
LINC00487	0.15	0.999829	0.67
LGALS7B	0.12	0.999829	0.67
SDR9C7	0.06	0.999829	0.67
GFPT1	14.25	2.39834e-44	0.66
CHKA	13.91	2.77595e-42	0.66
SUPT6H	11.96	2.03497e-31	0.66
MARK4	10.54	1.52169e-24	0.66
HIP1R	10.5	2.26878e-24	0.66
DNAJA3	9.27	3.58567e-19	0.66
TDG	8.7	5.84685e-17	0.66
PPM1L	8.53	2.41207e-16	0.66
TMEM30A	7.83	6.63243e-14	0.66
P2RX4	7.7	1.77912e-13	0.66
SPSB1	7.27	4.22807e-12	0.66
TAOK2	7.04	2.12037e-11	0.66
SDCBP2-AS1	7.04	2.26336e-11	0.66
UBXN6	6.19	5.36795e-09	0.66
COPE	6.16	6.79387e-09	0.66
LRRC49	5.81	5.10615e-08	0.66
BIK	5.66	1.18389e-07	0.66
DNASE1L1	5.51	2.74985e-07	0.66
YIF1A	5.19	1.43636e-06	0.66
NEXN	4.78	1.09265e-05	0.66
TOP3B	4.6	2.52327e-05	0.66
SF3B5	4.21	0.000132352	0.66
MORN4	4.09	0.000223979	0.66
TNFAIP8L3	3.73	0.000885431	0.66
LINC01252	3.65	0.00119735	0.66
TNFSF15	3.15	0.00635041	0.66
TYRO3	2.89	0.013825	0.66
VSTM5	2.88	0.0140027	0.66
DCTPP1	2.87	0.0146405	0.66
NPM3	2.71	0.0228189	0.66
COL14A1	2.68	0.0244941	0.66
CDH23	2.46	0.0436408	0.66
SPIN4	2.42	0.0482375	0.66
C22orf23	2.42	0.0483428	0.66
ATRNL1	2.35	0.0566952	0.66
PDZD11	2.34	0.0581326	0.66
RNF165	2.1	0.101815	0.66
KLK6	1.96	0.136706	0.66
CLNK	1.77	0.196611	0.66
ENPP1	1.77	0.197591	0.66
RNASE1	1.72	0.217933	0.66
MFSD2B	1.44	0.35037	0.66
CCDC86	1.36	0.395033	0.66
KIF5C	1.14	0.53505	0.66
KCNA7	1.05	0.602469	0.66
TMPRSS15	1.04	0.610096	0.66
HS3ST2	1.03	0.613173	0.66
ADORA1	0.57	0.982595	0.66
C9orf163	0.49	0.999829	0.66
CCDC83	0.43	0.999829	0.66
OCM	0.39	0.999829	0.66
TUB	0.37	0.999829	0.66
CCDC168	0.36	0.999829	0.66
REG1A	0.35	0.999829	0.66
PDC	0.33	0.999829	0.66
ITIH4	0.28	0.999829	0.66
NAT8L	0.24	0.999829	0.66
LINC01102	0.16	0.999829	0.66
TBX18-AS1	0.15	0.999829	0.66
C15orf32	0.08	0.999829	0.66
HOXC10	0.06	0.999829	0.66
UBXN7-AS1	0.06	0.999829	0.66
ADGRA1	-0.03	0.999829	0.66
ZFAND3	26.65	1.30693e-153	0.65
NTN4	11.88	5.02551e-31	0.65
GDA	11.49	4.48111e-29	0.65
LRSAM1	11.32	3.37525e-28	0.65
ABCA7	11.02	8.81136e-27	0.65
AHDC1	9.94	6.20293e-22	0.65
THSD7A	8.9	9.80271e-18	0.65
SNRPA	8.9	9.80271e-18	0.65
GTF2IRD2B	8.57	1.73876e-16	0.65
GDI1	8.54	2.28067e-16	0.65
AP1B1	8.17	4.58984e-15	0.65
CYB561	8.14	6.13767e-15	0.65
ALDH3B1	7.72	1.6125e-13	0.65
CXorf38	7.43	1.3886e-12	0.65
PSMC4	6.67	2.72847e-10	0.65
KIAA0930	6.55	5.91344e-10	0.65
LRRC59	6.55	5.98996e-10	0.65
MEMO1	6.38	1.73814e-09	0.65
CFTR	6.34	2.1729e-09	0.65
SCNM1	5.52	2.60277e-07	0.65
OAZ2	5.25	1.06917e-06	0.65
C6orf48	5.04	3.10039e-06	0.65
C11orf24	4.49	4.00187e-05	0.65
MLST8	4.15	0.000173603	0.65
DEGS1	3.97	0.000356531	0.65
KLF16	3.89	0.000477519	0.65
TTLL1	3.86	0.000551555	0.65
CNGA1	3.76	0.000784437	0.65
MAP4K2	3.25	0.00455895	0.65
CNPPD1	3.24	0.0047861	0.65
BLOC1S4	3.21	0.0051721	0.65
G6PD	3.02	0.00948075	0.65
RGS5	2.61	0.0299409	0.65
SLC10A3	2.52	0.0375184	0.65
FAM184A	2.43	0.0476144	0.65
SDSL	2.31	0.0634329	0.65
RELL2	2.03	0.117053	0.65
CNBD2	2.03	0.117612	0.65
MCMDC2	1.89	0.157186	0.65
EID2B	1.45	0.345838	0.65
ECT2L	1.41	0.366001	0.65
ADGRA2	1.22	0.484094	0.65
RCOR2	1.01	0.628215	0.65
ZNF843	0.93	0.69144	0.65
RGPD3	0.59	0.961175	0.65
ZYG11A	0.59	0.962444	0.65
PRSS27	0.46	0.999829	0.65
LINC01392	0.43	0.999829	0.65
TBPL2	0.35	0.999829	0.65
LINC00381	0.32	0.999829	0.65
TMEM255A	0.3	0.999829	0.65
GACAT2	0.3	0.999829	0.65
LINC01100	0.25	0.999829	0.65
TRIM63	0.17	0.999829	0.65
IZUMO2	0.17	0.999829	0.65
GLTPD2	0.16	0.999829	0.65
SYT6	0.14	0.999829	0.65
GABRA5	0.09	0.999829	0.65
LINC00376	0.09	0.999829	0.65
HES5	0.05	0.999829	0.65
OR1N2	0.04	0.999829	0.65
PRRG3	0.03	0.999829	0.65
CD300LB	0.02	0.999829	0.65
TXNRD1	12.23	7.83403e-33	0.64
RPLP0	11.29	4.32827e-28	0.64
ZER1	10.94	2.02849e-26	0.64
SLC35F3	10.06	2.0105e-22	0.64
MYL12A	9.63	1.2454e-20	0.64
GARS	9.08	1.94856e-18	0.64
TNS1	8.64	9.50407e-17	0.64
ABHD11	8.57	1.64477e-16	0.64
LAPTM4A	7.39	1.80825e-12	0.64
PSMG3	7.15	1.04755e-11	0.64
SERTAD2	7.04	2.16039e-11	0.64
HELZ2	6.97	3.57057e-11	0.64
TRAF7	6.9	5.68026e-11	0.64
OAT	6.76	1.43893e-10	0.64
LGALS9	6.74	1.64607e-10	0.64
C16orf58	6.65	3.08326e-10	0.64
CBWD3	6.26	3.56195e-09	0.64
PACRG	5.96	2.19644e-08	0.64
APMAP	5.73	7.95638e-08	0.64
GAS7	5.19	1.43656e-06	0.64
PRKACA	5.15	1.82446e-06	0.64
SPARCL1	4.43	5.33714e-05	0.64
ALG3	4.34	7.69817e-05	0.64
SIVA1	4.19	0.000148323	0.64
CRAT	4.11	0.000202232	0.64
SRM	3.82	0.000641883	0.64
EMP3	3.74	0.000840434	0.64
NFKBIL1	3.46	0.00227606	0.64
RAB32	3.39	0.00288493	0.64
SLC35A4	3.33	0.00352717	0.64
CHTF18	3.31	0.0037505	0.64
COX6B2	3.28	0.00418902	0.64
CCDC189	3.11	0.00716772	0.64
CLU	2.72	0.0224098	0.64
WDR5B	2.64	0.0278024	0.64
SPA17	2.43	0.0465107	0.64
CCDC113	2.37	0.0538318	0.64
COL25A1	2.26	0.0711417	0.64
DOK1	2.23	0.0757976	0.64
SLC38A4	2.1	0.100248	0.64
POLR3K	2.1	0.101844	0.64
TMEM147-AS1	2.07	0.10857	0.64
SPOCD1	1.92	0.148188	0.64
GEMIN6	1.85	0.167635	0.64
SLC9A5	1.83	0.174113	0.64
MUSK	1.65	0.247878	0.64
BATF2	1.53	0.299584	0.64
AGMAT	1.45	0.343223	0.64
XIRP2	1.43	0.35379	0.64
CENPBD1	1.43	0.355197	0.64
HPN-AS1	1.24	0.468136	0.64
ACE2	1.24	0.469911	0.64
SEC14L5	1.19	0.503529	0.64
ANO3	1.12	0.5477	0.64
ZBTB46-AS1	1.07	0.589586	0.64
HPS6	0.82	0.782198	0.64
FKBP7	0.76	0.825485	0.64
SDR42E2	0.69	0.882893	0.64
LINC01484	0.57	0.982144	0.64
GNB3	0.52	0.999829	0.64
NDUFC2-KCTD14	0.49	0.999829	0.64
AF038458.3	0.46	0.999829	0.64
ATP2B2	0.46	0.999829	0.64
GAPLINC	0.38	0.999829	0.64
TRIM72	0.34	0.999829	0.64
FAM180A	0.33	0.999829	0.64
ADAM11	0.29	0.999829	0.64
LINC00881	0.27	0.999829	0.64
RASL11A	0.16	0.999829	0.64
SCLY	0.1	0.999829	0.64
LHX9	0.07	0.999829	0.64
HOXD8	0.07	0.999829	0.64
LINC01104	0.06	0.999829	0.64
CSN1S1	0.05	0.999829	0.64
C11orf40	0.05	0.999829	0.64
DNMT3L	0.05	0.999829	0.64
CLDN4	11.44	8.30937e-29	0.63
NPRL3	10.84	5.82548e-26	0.63
ZNF611	10.27	2.44846e-23	0.63
LINC00886	9.45	6.62303e-20	0.63
TMEM263	9.22	5.48872e-19	0.63
QTRT1	9.06	2.32356e-18	0.63
CNN2	8.5	2.97999e-16	0.63
MPHOSPH9	8.33	1.28032e-15	0.63
PRKAR1B	8.27	2.09799e-15	0.63
IQCJ-SCHIP1	7.66	2.48957e-13	0.63
AGPAT2	7.53	6.76065e-13	0.63
MARS	7.36	2.31051e-12	0.63
PDIA4	6.86	7.60524e-11	0.63
SYVN1	6.51	7.61033e-10	0.63
ERLEC1	6.49	8.7174e-10	0.63
ZNF512B	5.92	2.76735e-08	0.63
KMT5C	5.66	1.22605e-07	0.63
ACOT7	5.65	1.27991e-07	0.63
ANTXR1	5.51	2.72075e-07	0.63
C4orf47	5.14	1.93845e-06	0.63
TXN2	5.13	1.96816e-06	0.63
PSME1	4.87	7.22497e-06	0.63
FBXL6	4.62	2.29763e-05	0.63
NDUFC1	4.42	5.46043e-05	0.63
GTF2F1	4.38	6.68994e-05	0.63
SPESP1	4.27	0.000103693	0.63
MED19	4.02	0.000290547	0.63
POLE3	3.44	0.00244088	0.63
THOC6	3.35	0.00330549	0.63
COMMD9	3.04	0.00880167	0.63
NTNG1	2.75	0.0204103	0.63
WDR92	2.66	0.0259105	0.63
KLHL1	1.84	0.172735	0.63
SCG5	1.82	0.177341	0.63
KCNE4	1.67	0.236857	0.63
LINC00944	1.4	0.3685	0.63
TLR3	1.22	0.479888	0.63
ASPA	1.22	0.480315	0.63
CPO	1.17	0.51824	0.63
PKNOX2	1.03	0.614239	0.63
LINC00222	0.8	0.794514	0.63
SARDH	0.68	0.88977	0.63
DPYS	0.52	0.999829	0.63
PRPH2	0.52	0.999829	0.63
GINS2	0.5	0.999829	0.63
LGI2	0.39	0.999829	0.63
METTL11B	0.39	0.999829	0.63
SCN11A	0.34	0.999829	0.63
GUCY2D	0.34	0.999829	0.63
FPR3	0.27	0.999829	0.63
AQP10	0.25	0.999829	0.63
LINC01538	0.24	0.999829	0.63
IGF2-AS	0.23	0.999829	0.63
LINC00449	0.21	0.999829	0.63
IL2RB	0.21	0.999829	0.63
CST2	0.19	0.999829	0.63
CSRP3	0.13	0.999829	0.63
SPG7	14.27	1.95689e-44	0.62
SPATS2	12.44	6.36725e-34	0.62
FN1	11.84	8.09278e-31	0.62
NBEA	11.82	9.8732e-31	0.62
CATSPER2	10.86	5.03601e-26	0.62
ITPKC	10.65	4.65785e-25	0.62
ELMOD3	10.25	2.88398e-23	0.62
ATP2B1	9.64	1.16735e-20	0.62
PHLDA2	8.14	5.77335e-15	0.62
RPS29	8	1.83558e-14	0.62
NAT9	7.65	2.6804e-13	0.62
NT5DC3	6.71	2.06365e-10	0.62
GOT2	6.68	2.46314e-10	0.62
COX6C	6.45	1.11102e-09	0.62
HSCB	6.36	1.91031e-09	0.62
RAB9A	6.06	1.22767e-08	0.62
C8orf37-AS1	5.92	2.70044e-08	0.62
MAPK3	5.51	2.79498e-07	0.62
FSCN1	5.49	3.05257e-07	0.62
ZNF16	5.39	5.09824e-07	0.62
THNSL2	5.39	5.09824e-07	0.62
ATP6AP2	5.36	6.19114e-07	0.62
ZNF703	4.43	5.18786e-05	0.62
APOLD1	4.3	9.25249e-05	0.62
ADAMTS2	4.22	0.000129341	0.62
TRMT10C	4.14	0.000179965	0.62
ROGDI	4	0.000319276	0.62
SURF1	3.82	0.000637855	0.62
TXNDC17	3.75	0.000812717	0.62
KCNAB2	3.51	0.00195525	0.62
PLCXD2	3.36	0.00321963	0.62
DPAGT1	3.33	0.00357306	0.62
TNNT1	3.1	0.00745828	0.62
ZNF559-ZNF177	2.94	0.0118798	0.62
RCAN2	2.65	0.0267095	0.62
UBXN10	2.54	0.0353441	0.62
NKILA	1.62	0.257881	0.62
ZBTB22	1.5	0.31513	0.62
ARRB2	1.49	0.322053	0.62
ADM5	1.44	0.347371	0.62
CNKSR2	1.37	0.388493	0.62
PRKCG	1.35	0.400003	0.62
AC104088.1	1.29	0.438613	0.62
GIMAP2	1.09	0.569378	0.62
NTNG2	1.01	0.628377	0.62
TMPRSS7	0.56	0.988499	0.62
CLEC18A	0.47	0.999829	0.62
MLC1	0.45	0.999829	0.62
LINC01611	0.42	0.999829	0.62
PLA2G2C	0.29	0.999829	0.62
TMEM52B	0.27	0.999829	0.62
MUCL1	0.26	0.999829	0.62
EGR4	0.15	0.999829	0.62
LINC00559	0.11	0.999829	0.62
SLC22A16	0.09	0.999829	0.62
MCCC1-AS1	0.05	0.999829	0.62
HIST1H3C	0.03	0.999829	0.62
MAP3K13	16.57	9.61687e-60	0.61
FGD6	14.72	2.96052e-47	0.61
RPL10	14.35	6.3151e-45	0.61
MT-CO3	12.89	2.02997e-36	0.61
RPS9	11.23	8.54505e-28	0.61
KIFC3	10.5	2.15859e-24	0.61
FTL	10.35	1.0885e-23	0.61
PPIA	9.27	3.72602e-19	0.61
WBP2	9.08	2.1073e-18	0.61
FLYWCH1	8.75	3.59543e-17	0.61
RTCB	8.71	5.32599e-17	0.61
IRAK1	8.04	1.34372e-14	0.61
TANGO2	7.97	2.30994e-14	0.61
PSMA7	7.68	2.07895e-13	0.61
PAAF1	7.57	4.72153e-13	0.61
RPS3A	7.42	1.48272e-12	0.61
CAPS2	7.08	1.60842e-11	0.61
AMOTL1	6.88	6.7926e-11	0.61
DNAH3	6.27	3.29511e-09	0.61
ZNF577	5.58	1.8369e-07	0.61
CDSN	4.67	1.80512e-05	0.61
WTIP	4.53	3.39837e-05	0.61
SYNC	4.51	3.77319e-05	0.61
FBXL7	4.45	4.9019e-05	0.61
VWA1	4.24	0.000118407	0.61
UBA7	4	0.000313092	0.61
STK16	3.55	0.00167213	0.61
THAP7	3.33	0.00359079	0.61
SPSB2	3.12	0.00689454	0.61
HTRA2	2.97	0.0107981	0.61
PPP1R3F	2.65	0.0267945	0.61
C3orf67-AS1	2.65	0.0268963	0.61
FADS1	2.56	0.0339356	0.61
EFCAB10	2.48	0.0413326	0.61
DGUOK-AS1	2.42	0.0487998	0.61
CFAP77	2.4	0.0502322	0.61
MN1	2.36	0.0551654	0.61
TFAP2E	2.34	0.0589537	0.61
FANCF	1.99	0.126125	0.61
GLT8D2	1.73	0.213769	0.61
LLGL1	1.35	0.396925	0.61
SLC45A1	1.26	0.457799	0.61
ARMCX1	1.18	0.511356	0.61
RTN4R	0.9	0.715635	0.61
HCK	0.84	0.76377	0.61
LIN28B	0.81	0.789448	0.61
FGR	0.57	0.976524	0.61
MPP2	0.55	0.9929	0.61
DLX4	0.54	0.999829	0.61
HIPK4	0.54	0.999829	0.61
LMO1	0.41	0.999829	0.61
TTTY4B	0.41	0.999829	0.61
ZNF578	0.4	0.999829	0.61
SLC6A13	0.38	0.999829	0.61
C1orf146	0.35	0.999829	0.61
AC003005.2	0.27	0.999829	0.61
IL5RA	0.22	0.999829	0.61
NUTM2F	0.22	0.999829	0.61
ART1	0.2	0.999829	0.61
MIS18A-AS1	0.2	0.999829	0.61
HTR2A	0.08	0.999829	0.61
LRRC10B	0.05	0.999829	0.61
IFNL1	0.04	0.999829	0.61
SLC39A11	14.68	4.91637e-47	0.6
WDFY1	11.52	3.43427e-29	0.6
IQCK	10.82	7.39478e-26	0.6
GPX4	10.46	3.53849e-24	0.6
UBALD2	9.07	2.14823e-18	0.6
CLEC2D	8.33	1.28241e-15	0.6
SSR3	8.32	1.41578e-15	0.6
RNF19B	8.19	3.96293e-15	0.6
AP5Z1	7.52	7.22722e-13	0.6
APRT	6.93	4.76752e-11	0.6
VWDE	5.75	7.30795e-08	0.6
BTBD19	5.67	1.15758e-07	0.6
GPR132	5.61	1.62743e-07	0.6
VARS	5.35	6.51052e-07	0.6
CUL7	5.05	2.94165e-06	0.6
B3GAT2	4.74	1.32614e-05	0.6
MYOM3	4.56	2.95462e-05	0.6
DNAH6	4.42	5.51681e-05	0.6
PHKG1	4.17	0.000157058	0.6
IDH3B	4.06	0.000244911	0.6
MIEF1	3.91	0.000454592	0.6
STMN3	3.47	0.00225104	0.6
ICMT	3.44	0.00244708	0.6
TIMM17B	3.3	0.00397046	0.6
BGN	3	0.00987135	0.6
HPN	2.94	0.0117901	0.6
ROR1-AS1	2.92	0.0126668	0.6
MRPL21	2.83	0.0166096	0.6
MAPK11	2.57	0.033151	0.6
MIS18A	2.47	0.0422191	0.6
CCDC73	2.4	0.0501992	0.6
TMEM186	2.36	0.0558697	0.6
SLC15A3	2.31	0.062135	0.6
CASKIN2	2.3	0.064149	0.6
CYP39A1	1.93	0.144358	0.6
FAM229A	1.85	0.169893	0.6
TNNT2	1.77	0.198581	0.6
GYG2	1.75	0.202647	0.6
ZNF85	1.68	0.233982	0.6
DLGAP2	1.6	0.267426	0.6
TSC22D1-AS1	1.42	0.362257	0.6
NOV	1.04	0.607738	0.6
TCEANC	1.03	0.613363	0.6
CLP1	0.99	0.641878	0.6
CFAP65	0.91	0.705612	0.6
ENPP6	0.89	0.727244	0.6
LY75-CD302	0.83	0.77038	0.6
CADM4	0.82	0.778145	0.6
LILRB3	0.76	0.827801	0.6
GLIS2-AS1	0.72	0.861916	0.6
LCTL	0.47	0.999829	0.6
LINC01479	0.4	0.999829	0.6
ART3	0.4	0.999829	0.6
CACNG7	0.31	0.999829	0.6
TMEM119	0.23	0.999829	0.6
KEL	0.16	0.999829	0.6
PRSS57	0.15	0.999829	0.6
LINC00840	0.13	0.999829	0.6
RASGRF2-AS1	0.12	0.999829	0.6
OPALIN	0.08	0.999829	0.6
FAM225A	0.08	0.999829	0.6
AC096554.1	0.07	0.999829	0.6
LINC01427	0.06	0.999829	0.6
LINC01103	0.04	0.999829	0.6
FOXL2NB	0.03	0.999829	0.6
MYEOV	13.33	7.43064e-39	0.59
LINGO1	11.36	1.95277e-28	0.59
ZNF565	10.45	3.72702e-24	0.59
PIEZO1	10	3.58493e-22	0.59
LEMD1	9.98	4.28463e-22	0.59
MOB3B	9.91	8.51893e-22	0.59
XDH	9.22	5.75057e-19	0.59
NOL3	9.08	2.08642e-18	0.59
CLIC1	8.98	5.03232e-18	0.59
EHD4	8.69	5.92027e-17	0.59
LRRC37A2	8.16	5.18134e-15	0.59
COX4I1	8.13	6.38232e-15	0.59
LRRC58	7.83	6.97954e-14	0.59
GDE1	7.49	8.47971e-13	0.59
C17orf67	7.26	4.56666e-12	0.59
MDK	7.18	8.22372e-12	0.59
SLC22A15	7.12	1.24264e-11	0.59
CES2	7.02	2.60656e-11	0.59
EVPL	6.9	5.88478e-11	0.59
SIDT2	6.44	1.18709e-09	0.59
UBTD1	6.38	1.73931e-09	0.59
CYC1	5.76	6.81005e-08	0.59
LIPA	5.59	1.81409e-07	0.59
MAZ	5.45	3.71055e-07	0.59
TRAPPC6A	5.1	2.28217e-06	0.59
ZDHHC1	4.98	4.23205e-06	0.59
ARL4C	4.81	9.52455e-06	0.59
DDT	4.61	2.33988e-05	0.59
SF3A2	4.6	2.43941e-05	0.59
CBR3	4.55	3.17012e-05	0.59
PRPF19	4.51	3.72371e-05	0.59
PTGS2	4.14	0.00017838	0.59
ARHGDIB	3.84	0.000580426	0.59
SERTAD1	3.17	0.00596218	0.59
LINC00472	2.66	0.026028	0.59
TMEM150A	2.64	0.027279	0.59
TAC4	2.64	0.0275644	0.59
TRABD2B	2.56	0.0336024	0.59
LINC01098	2.51	0.0381456	0.59
ITGB2-AS1	2.08	0.106306	0.59
ZBTB45	1.85	0.167055	0.59
NAGA	1.81	0.181685	0.59
HDHD2	1.74	0.209617	0.59
PADI3	1.69	0.228254	0.59
ST8SIA1	1.57	0.284366	0.59
LMX1B	1.54	0.295192	0.59
GMFG	1.51	0.312743	0.59
CD226	1.42	0.361448	0.59
MLLT11	1.36	0.393246	0.59
MAP7D2	1.31	0.426398	0.59
PINK1-AS	1.24	0.469911	0.59
IGSF10	0.91	0.711398	0.59
ACOX2	0.88	0.732095	0.59
PCSK1	0.74	0.844235	0.59
LINC01378	0.7	0.879474	0.59
SCML4	0.62	0.941842	0.59
AURKC	0.61	0.944117	0.59
C12orf42	0.59	0.961175	0.59
HAUS4	0.43	0.999829	0.59
FAM218A	0.3	0.999829	0.59
LST1	0.28	0.999829	0.59
ACTRT3	0.25	0.999829	0.59
HLTF-AS1	0.21	0.999829	0.59
TMCO2	0.17	0.999829	0.59
XPNPEP2	0.16	0.999829	0.59
RNF224	0.13	0.999829	0.59
LINC01305	0.11	0.999829	0.59
PXMP2	0.1	0.999829	0.59
UGT2B28	0.09	0.999829	0.59
HBM	0.08	0.999829	0.59
C9orf139	0.07	0.999829	0.59
NOTO	0.06	0.999829	0.59
MYOF	17.72	3.35273e-68	0.58
LTBR	10.61	6.95677e-25	0.58
ATG12	10.52	1.74264e-24	0.58
EEF1D	9.87	1.26716e-21	0.58
ISPD	9.64	1.15795e-20	0.58
SERINC2	9.64	1.17124e-20	0.58
PRKD3	8.77	3.01166e-17	0.58
BLVRB	8.57	1.72121e-16	0.58
VCAN	8.38	8.22052e-16	0.58
DIRC2	8.16	5.18022e-15	0.58
RUNX2	7.72	1.58652e-13	0.58
BCL7C	7.7	1.87657e-13	0.58
SNU13	7.65	2.66123e-13	0.58
PGP	7.41	1.58072e-12	0.58
PLAA	7.16	9.74189e-12	0.58
TMEM159	7.08	1.63878e-11	0.58
GLO1	5.69	1.00565e-07	0.58
TIMM13	5.24	1.12491e-06	0.58
TBC1D10B	5.05	2.97658e-06	0.58
DDX51	4.27	0.000104586	0.58
HOXA-AS2	4.2	0.000140848	0.58
TMEM9	4.05	0.000256899	0.58
PPP5D1	3.79	0.000714342	0.58
ADAL	3.67	0.00110495	0.58
HMGN5	3.61	0.00137078	0.58
AFF3	3.56	0.0016374	0.58
MED22	3.28	0.00412422	0.58
PMAIP1	3.06	0.00843889	0.58
PATL2	2.94	0.0118798	0.58
ARHGAP20	2.68	0.0245403	0.58
CCDC62	2.59	0.0309706	0.58
DLL1	2.26	0.0701812	0.58
PXDN	2.19	0.0819521	0.58
ZMAT5	2.02	0.120298	0.58
SAYSD1	1.87	0.163267	0.58
YRDC	1.85	0.16718	0.58
CKMT1A	1.76	0.199341	0.58
SPATC1L	1.75	0.203656	0.58
FANCD2OS	1.71	0.220905	0.58
TRIP13	1.41	0.365768	0.58
RYR1	1.33	0.413244	0.58
KLHDC9	1.18	0.510802	0.58
MAP3K15	1.16	0.518813	0.58
PRR25	1.16	0.524282	0.58
TMEM185B	1.07	0.58442	0.58
GRIN3B	0.96	0.666448	0.58
KCNK13	0.9	0.719173	0.58
MUM1L1	0.86	0.746272	0.58
AKAP3	0.75	0.836535	0.58
CREB3L3	0.72	0.855075	0.58
ZNF585B	0.6	0.953847	0.58
FKBP6	0.6	0.95467	0.58
CORO6	0.53	0.999829	0.58
LRIT3	0.52	0.999829	0.58
MLIP-AS1	0.51	0.999829	0.58
LDHAL6A	0.48	0.999829	0.58
ZNF667	0.43	0.999829	0.58
CHRNA3	0.38	0.999829	0.58
ZNF366	0.29	0.999829	0.58
UNC45B	0.13	0.999829	0.58
TCF21	0.12	0.999829	0.58
DSCAM-AS1	0.04	0.999829	0.58
THSD4	16.26	1.71454e-57	0.57
LAMA5	11.57	1.81688e-29	0.57
LINC01133	10.23	3.41908e-23	0.57
TOM1	8.89	1.04301e-17	0.57
TEAD3	8.71	5.18338e-17	0.57
DENND3	8.51	2.71575e-16	0.57
PHLDB1	8.28	1.8294e-15	0.57
RPL37	8.16	5.0754e-15	0.57
COPZ1	7.81	7.6334e-14	0.57
PRRC2A	7.74	1.33402e-13	0.57
COL6A3	7.6	3.84487e-13	0.57
DZIP3	7.27	4.23687e-12	0.57
SPON2	6.89	6.21413e-11	0.57
RMDN3	6.87	7.05595e-11	0.57
H6PD	6.87	7.21457e-11	0.57
DMPK	6.85	7.95982e-11	0.57
DSE	6.62	3.67921e-10	0.57
DESI1	6.19	5.56881e-09	0.57
DPP10	6.06	1.21717e-08	0.57
ARL3	5.97	2.08085e-08	0.57
SCARB1	5.68	1.06969e-07	0.57
PHB	5.32	7.60935e-07	0.57
RNF157	5.27	9.6784e-07	0.57
UBOX5	5	3.75825e-06	0.57
SVIP	4.99	3.9636e-06	0.57
UQCC2	4.7	1.59637e-05	0.57
YIF1B	4.56	2.95708e-05	0.57
HOXB-AS3	4.07	0.000240462	0.57
ERICH6-AS1	3.36	0.00319455	0.57
PLTP	3.04	0.0088702	0.57
WDR62	2.94	0.0118798	0.57
TBL3	2.83	0.0161864	0.57
GGCT	2.72	0.0221587	0.57
TRIM69	2.66	0.0262272	0.57
TUSC2	2.63	0.028246	0.57
EIF3C	2.58	0.0321604	0.57
FRMD6-AS2	2.51	0.0385308	0.57
LCA5L	2.35	0.057278	0.57
MMEL1	2.24	0.0740126	0.57
DEPDC4	2.1	0.101909	0.57
ZNF668	2.04	0.115021	0.57
ADPRHL1	2.03	0.116975	0.57
KPTN	1.94	0.139668	0.57
ADGRB3	1.94	0.14061	0.57
ZNF48	1.77	0.195518	0.57
DNAJC9-AS1	1.64	0.25232	0.57
DRC1	1.61	0.263107	0.57
EPHA7	1.61	0.263107	0.57
ARHGEF6	1.58	0.275832	0.57
FGF7	1.5	0.316365	0.57
SPRY3	1.5	0.318163	0.57
GSTM4	1.49	0.321026	0.57
GRIK4	1.37	0.386297	0.57
BRDT	1.35	0.39947	0.57
KIAA1614	1.35	0.401878	0.57
GPR68	1.28	0.443666	0.57
ARL9	1.27	0.45153	0.57
HTRA3	1.25	0.464697	0.57
KIF6	1.21	0.486101	0.57
RNASEH1-AS1	1.19	0.500818	0.57
ZBED9	1.19	0.503977	0.57
FHL1	1.02	0.624302	0.57
CYB561D2-1	1.01	0.632137	0.57
TPH1	0.9	0.71446	0.57
LRRC3	0.78	0.807424	0.57
SLC47A2	0.75	0.832266	0.57
ZNF296	0.64	0.926422	0.57
KLHL11	0.53	0.999829	0.57
TMIGD3	0.52	0.999829	0.57
AP003025.2	0.45	0.999829	0.57
EXTL1	0.45	0.999829	0.57
KCNK12	0.44	0.999829	0.57
LINC00243	0.38	0.999829	0.57
ARSF	0.34	0.999829	0.57
DCDC2C	0.31	0.999829	0.57
CATSPER3	0.24	0.999829	0.57
SOWAHA	0.23	0.999829	0.57
SLC7A13	0.2	0.999829	0.57
CPLX4	0.18	0.999829	0.57
C1QC	0.17	0.999829	0.57
FCRLB	0.16	0.999829	0.57
ARMS2	0.14	0.999829	0.57
KLHL6-AS1	0.14	0.999829	0.57
NLRP6	0.13	0.999829	0.57
GATA1	0.12	0.999829	0.57
CCDC39-AS1	0.1	0.999829	0.57
SLC17A1	0.09	0.999829	0.57
VIP	0.07	0.999829	0.57
MEPE	0.06	0.999829	0.57
AC055764.1	0.05	0.999829	0.57
PIGBOS1	0.04	0.999829	0.57
ISM1-AS1	0.04	0.999829	0.57
KRT19	23.08	2.75599e-115	0.56
MET	15.27	8.0055e-51	0.56
ITGA3	15.01	4.01963e-49	0.56
CDK14	12.85	3.49979e-36	0.56
SRPK1	11.46	6.50514e-29	0.56
PAFAH1B2	9.75	4.05611e-21	0.56
CCPG1	9.59	1.88518e-20	0.56
CYB5B	9.56	2.47351e-20	0.56
MECP2	9.32	2.27926e-19	0.56
GSTP1	9.11	1.48066e-18	0.56
SNHG25	8.76	3.26872e-17	0.56
LYPD6B	8.71	5.15657e-17	0.56
PPP6R1	7.82	7.22934e-14	0.56
PCYT1A	7.7	1.83548e-13	0.56
PDIA6	7.59	4.32096e-13	0.56
ZNF529	7.09	1.59536e-11	0.56
TSC22D4	7.02	2.54414e-11	0.56
ABCC4	6.75	1.54452e-10	0.56
AGFG2	6.15	6.9284e-09	0.56
GALM	5.83	4.69079e-08	0.56
SFN	5.77	6.6755e-08	0.56
MECR	5.69	1.00052e-07	0.56
CDKL3	5.59	1.72832e-07	0.56
DIXDC1	5.25	1.07403e-06	0.56
JDP2	5.11	2.18423e-06	0.56
SLPI	4.88	6.84321e-06	0.56
POLDIP2	4.72	1.42533e-05	0.56
DDIT3	4.58	2.76794e-05	0.56
RWDD1	4.54	3.22847e-05	0.56
SULT1A1	4.5	3.85246e-05	0.56
SLC5A6	3.77	0.000758575	0.56
FAHD1	3.71	0.000955046	0.56
TMEM223	3.69	0.00102751	0.56
MRPS15	3.48	0.0021658	0.56
CHCHD1	3.45	0.00237369	0.56
GTF3C6	3.45	0.00239829	0.56
GPANK1	3.31	0.0038222	0.56
ALG12	2.97	0.0108132	0.56
KATNB1	2.79	0.018425	0.56
DDX11-AS1	2.72	0.0221853	0.56
C8orf37	2.54	0.0356397	0.56
TMEM92-AS1	2.51	0.0382937	0.56
ATP8B3	2.46	0.0437387	0.56
TCN1	2.29	0.0657202	0.56
MED20	2.17	0.0858452	0.56
COLEC12	1.84	0.170906	0.56
OPRM1	1.7	0.2246	0.56
NLGN4Y	1.68	0.233598	0.56
FLNC	1.57	0.282317	0.56
TXLNB	1.56	0.285073	0.56
SAXO1	1.27	0.449403	0.56
ITGB7	1.12	0.553466	0.56
RNF223	0.76	0.826063	0.56
HIST1H3H	0.57	0.976636	0.56
HHIPL1	0.57	0.976636	0.56
CCDC190	0.57	0.97703	0.56
LRRC4B	0.51	0.999829	0.56
SPATA45	0.48	0.999829	0.56
ARHGAP9	0.41	0.999829	0.56
WNT3A	0.37	0.999829	0.56
AIPL1	0.32	0.999829	0.56
MCF2L-AS1	0.31	0.999829	0.56
FAM198A	0.28	0.999829	0.56
DDX19B	0.28	0.999829	0.56
UNC93A	0.28	0.999829	0.56
C9orf66	0.24	0.999829	0.56
AC003988.1	0.15	0.999829	0.56
LINC00334	0.11	0.999829	0.56
CFHR5	0.08	0.999829	0.56
ATP2B3	0.07	0.999829	0.56
FABP12	0.06	0.999829	0.56
CLRN2	0.06	0.999829	0.56
GTF2H4	0.05	0.999829	0.56
CD1E	0.03	0.999829	0.56
MYH14	13.73	3.4397e-41	0.55
TPM4	12.41	8.39195e-34	0.55
GOLGA3	10.03	2.53179e-22	0.55
KPNA6	9.81	2.34134e-21	0.55
SH3PXD2B	9.73	5.09702e-21	0.55
TERF2IP	9.45	7.23056e-20	0.55
CHMP1A	8.26	2.27532e-15	0.55
BSDC1	8.22	3.21614e-15	0.55
PTGES2	8.01	1.65329e-14	0.55
PHTF1	7.78	9.83356e-14	0.55
IL20RB	7.44	1.2289e-12	0.55
MYDGF	7.41	1.62941e-12	0.55
CXXC5	7.28	4.08006e-12	0.55
DNHD1	7.07	1.74974e-11	0.55
TACSTD2	7	2.99146e-11	0.55
SGSM3	6.63	3.44797e-10	0.55
LMAN2	6.63	3.49706e-10	0.55
EXOC3L4	6.01	1.65263e-08	0.55
LZTR1	5.76	6.92624e-08	0.55
ARHGEF17	5.73	7.95784e-08	0.55
BCAS4	5.7	9.81688e-08	0.55
CERK	5.61	1.61102e-07	0.55
HSBP1L1	5.22	1.22943e-06	0.55
FAHD2A	4.65	1.97078e-05	0.55
ETFB	4.41	5.71812e-05	0.55
ABCA12	4.3	9.23996e-05	0.55
BST2	3.86	0.000549798	0.55
ABRACL	3.1	0.00747935	0.55
ATP13A4	3.05	0.00852291	0.55
ZNF30	2.71	0.0227963	0.55
EMILIN1	2.61	0.0298513	0.55
CASC8	2.58	0.0323779	0.55
TIMM22	2.35	0.0577455	0.55
TUBG1	2.34	0.0582522	0.55
SYT9	1.84	0.172735	0.55
TSHR	1.7	0.222947	0.55
DBP	1.65	0.245487	0.55
EVA1B	1.6	0.265957	0.55
SCARA3	1.58	0.276029	0.55
CCDC153	1.56	0.284458	0.55
MIR5689HG	1.42	0.359478	0.55
ZBED3	1.38	0.382942	0.55
LMNTD1	1.32	0.419419	0.55
LBX2	1.31	0.424723	0.55
GDAP1L1	1.31	0.426608	0.55
LINC01185	1.24	0.470017	0.55
HMGA1P4	1.13	0.542457	0.55
ENO3	0.94	0.688314	0.55
CUZD1	0.93	0.691934	0.55
MYCBPAP	0.88	0.730719	0.55
THAP7-AS1	0.86	0.743426	0.55
EFCAB12	0.79	0.801504	0.55
CCDC36	0.75	0.830339	0.55
TRO	0.7	0.878844	0.55
TWIST1	0.64	0.925068	0.55
TRPC7	0.54	0.999829	0.55
PFN2	0.52	0.999829	0.55
SLC22A24	0.43	0.999829	0.55
LY6G5C	0.34	0.999829	0.55
ZAP70	0.31	0.999829	0.55
CD27	0.25	0.999829	0.55
RTCA-AS1	0.25	0.999829	0.55
TSPAN32	0.23	0.999829	0.55
BRWD1-AS2	0.15	0.999829	0.55
HRC	0.09	0.999829	0.55
AC023469.2	0.09	0.999829	0.55
PDXDC1	15.76	4.76588e-54	0.54
DCBLD2	12.09	4.0481e-32	0.54
RIN2	12.07	5.65142e-32	0.54
PURA	9.6	1.62306e-20	0.54
TRAM1	9.15	1.05119e-18	0.54
RPS6	8.8	2.28511e-17	0.54
PER1	8.71	5.18338e-17	0.54
SDC4	8.4	7.28182e-16	0.54
FRMD8	8.35	1.06153e-15	0.54
CD99	8.06	1.1599e-14	0.54
NMRAL1	7.64	2.96545e-13	0.54
ASB7	7.53	6.69861e-13	0.54
CENPT	7.2	7.15047e-12	0.54
OTUB1	6.85	8.04581e-11	0.54
PTK7	6.83	9.25673e-11	0.54
SPDYE2	6.55	5.76144e-10	0.54
ISG20	6.49	8.42921e-10	0.54
SLC9A3R2	6.1	9.60164e-09	0.54
PSMB3	5.89	3.28278e-08	0.54
TRAPPC3	5.73	8.31322e-08	0.54
TCEA3	5.68	1.04915e-07	0.54
APOL6	5.6	1.71421e-07	0.54
IDH2	5.22	1.24978e-06	0.54
CIC	5.07	2.6823e-06	0.54
ZNF281	4.75	1.26828e-05	0.54
PSME3	4.59	2.58576e-05	0.54
LRPAP1	4.5	3.85688e-05	0.54
DDOST	4.37	6.8457e-05	0.54
NIT2	4	0.000320788	0.54
SLC35A2	3.8	0.000692835	0.54
RNF167	3.71	0.000949922	0.54
TPGS1	3.58	0.00154538	0.54
SF3A1	3.52	0.00189748	0.54
BCKDK	3.46	0.00232994	0.54
PRICKLE3	3.11	0.0072486	0.54
SNAPC5	3.06	0.0084664	0.54
TRPT1	2.99	0.0102224	0.54
TMEM98	2.96	0.0110898	0.54
UNG	2.82	0.0168634	0.54
BLOC1S5-TXNDC5	2.76	0.0201861	0.54
SLC7A2	2.54	0.035799	0.54
FDXR	2.33	0.0602748	0.54
TBCC	2.32	0.0615319	0.54
DLG4	2.08	0.105148	0.54
ADGRG5	2.08	0.105845	0.54
PRR22	1.77	0.19747	0.54
VIT	1.7	0.226271	0.54
RAPSN	1.24	0.46773	0.54
MKNK1-AS1	1.2	0.495294	0.54
DNM3OS	1.12	0.550269	0.54
LHX4	1.06	0.594178	0.54
MICB	0.9	0.719588	0.54
CCDC148-AS1	0.83	0.770693	0.54
IFFO1	0.8	0.792508	0.54
MED18	0.69	0.884503	0.54
MYHAS	0.54	0.999829	0.54
RAB44	0.44	0.999829	0.54
DKKL1	0.42	0.999829	0.54
PPP4R1-AS1	0.38	0.999829	0.54
NOVA2	0.34	0.999829	0.54
ADRA1A	0.33	0.999829	0.54
FKBP1C	0.32	0.999829	0.54
OPRD1	0.3	0.999829	0.54
DMRT1	0.28	0.999829	0.54
ANKRD2	0.25	0.999829	0.54
CYLC1	0.25	0.999829	0.54
EPGN	0.13	0.999829	0.54
SPERT	0.11	0.999829	0.54
ITPRIPL1	0.09	0.999829	0.54
CCR4	0.07	0.999829	0.54
KCNA2	0.04	0.999829	0.54
ABLIM1	12.43	6.64755e-34	0.53
B2M	10.76	1.47703e-25	0.53
RPS24	10.17	6.5638e-23	0.53
DMKN	8.97	5.53096e-18	0.53
BFAR	8.26	2.32837e-15	0.53
TLDC1	7.79	9.23716e-14	0.53
CD24	7.77	1.0785e-13	0.53
NUDC	7.52	6.97249e-13	0.53
PPP2R1A	7.46	1.06808e-12	0.53
PDIA5	7.34	2.67523e-12	0.53
IFT74	7.28	3.96913e-12	0.53
ARMCX3	6.83	9.11021e-11	0.53
ORAOV1	6.79	1.2362e-10	0.53
EMC8	6.35	2.08244e-09	0.53
CCDC24	6.35	2.11996e-09	0.53
TXNRD2	5.81	5.27376e-08	0.53
TMEM127	5.24	1.15556e-06	0.53
EIF3I	5.12	2.05308e-06	0.53
COA4	5.11	2.25685e-06	0.53
YWHAH	4.9	6.19093e-06	0.53
BCORL1	4.89	6.4991e-06	0.53
STPG1	4.64	2.06269e-05	0.53
ZNF778	3.67	0.0011159	0.53
TRAPPC2L	3.44	0.00246008	0.53
RASSF8-AS1	3.28	0.00412171	0.53
IL16	2.78	0.0186724	0.53
POLR2M	2.69	0.0238915	0.53
DND1	2.53	0.0367601	0.53
NME5	2.52	0.0378412	0.53
NTHL1	2.46	0.0433105	0.53
UNC119B	2.41	0.0488347	0.53
CCDC173	2.34	0.0580327	0.53
FSIP1	2.3	0.0644168	0.53
MGAT2	2.21	0.0795703	0.53
ZNF805	2.08	0.10563	0.53
RBM43	2.06	0.110963	0.53
SERPINF1	1.95	0.137105	0.53
PI4K2A	1.9	0.152279	0.53
ABCC9	1.83	0.17669	0.53
CDK20	1.67	0.235895	0.53
PYY	1.64	0.251841	0.53
ATP6V1C2	1.61	0.261546	0.53
EEF2KMT	1.6	0.266022	0.53
ZFP2	1.55	0.290119	0.53
CNGB3	1.51	0.311055	0.53
GRASP	1.51	0.311692	0.53
ARHGAP8	1.33	0.413927	0.53
RTN4RL1	1.25	0.458954	0.53
ZKSCAN2	1.2	0.492304	0.53
ZNF575	1.2	0.495384	0.53
LINC00426	0.93	0.690466	0.53
LINC00866	0.9	0.718711	0.53
LINC01320	0.89	0.722441	0.53
HEYL	0.85	0.754438	0.53
RAD9B	0.82	0.775979	0.53
MEX3A	0.8	0.797652	0.53
C1orf53	0.63	0.931972	0.53
CYP51A1-AS1	0.61	0.951894	0.53
NRGN	0.6	0.955601	0.53
C11orf53	0.55	0.995178	0.53
PDE6B	0.5	0.999829	0.53
SMKR1	0.45	0.999829	0.53
CD300A	0.38	0.999829	0.53
FMR1NB	0.32	0.999829	0.53
TULP1	0.26	0.999829	0.53
KCNQ1-AS1	0.16	0.999829	0.53
LINC00989	0.15	0.999829	0.53
AC104777.1	0.11	0.999829	0.53
INO80B	0.1	0.999829	0.53
NCBP2L	0.08	0.999829	0.53
AC005625.1	0.05	0.999829	0.53
COL1A1	11.82	9.80104e-31	0.52
COL1A2	11.57	1.83227e-29	0.52
PSMB7	9.99	4.006e-22	0.52
CBWD5	9.81	2.28826e-21	0.52
GRAMD1A	9.78	3.00231e-21	0.52
MAGI2	9.75	4.23534e-21	0.52
BLCAP	9.7	6.79127e-21	0.52
ANKRD27	9.2	6.57076e-19	0.52
YWHAB	8.23	2.9672e-15	0.52
RAD23A	8.05	1.16448e-14	0.52
TAF11	7.98	2.11703e-14	0.52
SLC9A7	7.55	5.47349e-13	0.52
TAZ	7.5	8.02341e-13	0.52
MED10	7.38	1.94099e-12	0.52
MAP1LC3A	7.17	8.55193e-12	0.52
PLEKHH3	7.13	1.1433e-11	0.52
PDE9A	6.83	9.27002e-11	0.52
CCDC65	6.38	1.68684e-09	0.52
PSMD8	6.16	6.56079e-09	0.52
DDA1	6.08	1.10223e-08	0.52
SLC7A6OS	6.07	1.12535e-08	0.52
TBCB	5.93	2.66909e-08	0.52
COX7A2	5.89	3.27277e-08	0.52
EHD2	5.35	6.30072e-07	0.52
SRSF9	5.27	9.53329e-07	0.52
MBD3	5.25	1.05625e-06	0.52
RHOF	5.04	3.05449e-06	0.52
LFNG	4.86	7.50195e-06	0.52
ADAM8	4.85	7.96104e-06	0.52
SLC22A4	4.79	1.0135e-05	0.52
MTHFD2	4.44	4.97995e-05	0.52
POLE4	4.3	9.10451e-05	0.52
LRGUK	4.19	0.000148613	0.52
CRELD2	4.17	0.000156954	0.52
NIPSNAP1	4.13	0.000186912	0.52
ZNF43	4.09	0.000223075	0.52
NUBP1	3.99	0.00032672	0.52
KCNJ14	3.91	0.000452386	0.52
BBOF1	3.86	0.00053277	0.52
ZFAND2A	3.82	0.000643432	0.52
PLB1	3.65	0.00116885	0.52
SPHK2	3.64	0.00124357	0.52
ANKRD54	3.6	0.00144236	0.52
LSM3	3.59	0.00148425	0.52
MRPL37	3.55	0.0016781	0.52
ZFPL1	3.54	0.00172733	0.52
TLE2	3.53	0.00178706	0.52
PLSCR2	3.48	0.00215491	0.52
EBF4	3.24	0.00472031	0.52
CCDC152	3.11	0.0072486	0.52
TNFRSF11B	2.95	0.0115503	0.52
ADTRP	2.85	0.0156605	0.52
TSR2	2.61	0.0300686	0.52
TSPAN6	2.55	0.0343037	0.52
CTU1	2.37	0.0550101	0.52
SPATA21	2.3	0.0650613	0.52
GPATCH3	2.23	0.0752211	0.52
ZSCAN2	2.11	0.0979903	0.52
ZNF646	2.06	0.109761	0.52
ENPP5	1.97	0.132161	0.52
LRRC9	1.92	0.148276	0.52
LINC01508	1.9	0.154013	0.52
C2orf27B	1.81	0.183802	0.52
PYGO1	1.58	0.278416	0.52
NOC4L	1.39	0.378447	0.52
NFAM1	1.35	0.397948	0.52
DDX28	1.13	0.542601	0.52
HTR4	0.91	0.705612	0.52
KLHL30	0.91	0.711085	0.52
LINC00457	0.72	0.856753	0.52
FZD7	0.71	0.870699	0.52
FGFBP3	0.66	0.90715	0.52
FZD1	0.47	0.999829	0.52
LINC01607	0.42	0.999829	0.52
TRIM59	0.4	0.999829	0.52
GLRA2	0.33	0.999829	0.52
TRAC	0.25	0.999829	0.52
TCP10L	0.21	0.999829	0.52
RBM24	0.17	0.999829	0.52
ARPP21	0.1	0.999829	0.52
LIPJ	0.08	0.999829	0.52
GHRH	0.07	0.999829	0.52
KRT9	0.06	0.999829	0.52
LINC01561	0.06	0.999829	0.52
PRSS42	0.01	0.999829	0.52
RORA	12.21	1.02106e-32	0.51
TSC22D3	11.12	3.08024e-27	0.51
UBE2I	10.41	5.87484e-24	0.51
NMT1	10.18	5.98032e-23	0.51
SAMD4B	9.35	1.73075e-19	0.51
ZXDC	9.26	3.95538e-19	0.51
FANK1	8.81	2.12874e-17	0.51
SLC35D2	8.72	4.84811e-17	0.51
APOL2	8.55	2.00348e-16	0.51
TBC1D22B	8.48	3.7587e-16	0.51
IFT140	8.48	3.7587e-16	0.51
SP140L	8.46	4.22447e-16	0.51
SLC26A3	8.19	3.8064e-15	0.51
GCNT2	7.73	1.40686e-13	0.51
VDR	7.7	1.84578e-13	0.51
DYNLRB1	7.48	9.18728e-13	0.51
RNF217	7.22	5.99582e-12	0.51
C19orf66	7.22	6.13013e-12	0.51
MT-ND2	7.06	1.92155e-11	0.51
TMCC3	6.64	3.27795e-10	0.51
TSPAN4	6.3	2.75403e-09	0.51
MYLK	6.1	9.78904e-09	0.51
GPR160	5.85	4.18703e-08	0.51
UBXN1	5.8	5.54589e-08	0.51
GCLM	5.16	1.70978e-06	0.51
ZFP30	5.15	1.75706e-06	0.51
CDC42EP1	5.15	1.8336e-06	0.51
MUC3A	4.88	6.644e-06	0.51
ARSA	4.69	1.67628e-05	0.51
ANKRD52	4.47	4.53216e-05	0.51
NTM	4.46	4.58285e-05	0.51
ITGAE	4.42	5.57625e-05	0.51
PGRMC1	4.18	0.000149947	0.51
CLMP	4.11	0.000204396	0.51
MARCKSL1	3.9	0.000461679	0.51
SIPA1	3.75	0.000811542	0.51
CDCA7L	3.75	0.000812717	0.51
MRPL18	3.64	0.00123654	0.51
C15orf48	3.63	0.00127449	0.51
NDUFB3	3.62	0.00134268	0.51
NDUFA8	3.25	0.00454778	0.51
CASC1	3.12	0.00689454	0.51
NAALADL2-AS2	3.04	0.00885727	0.51
METTL7A	3.03	0.00923142	0.51
CNP	2.98	0.0106273	0.51
HMBS	2.96	0.0111622	0.51
ZSCAN31	2.91	0.0131501	0.51
MC1R	2.75	0.0205872	0.51
TMEM199	2.54	0.0358411	0.51
ASB3	2.5	0.0393576	0.51
RXFP1	2.34	0.0586047	0.51
ZNF622	2.32	0.0619873	0.51
KIAA1586	2.09	0.10295	0.51
MROH8	1.98	0.131177	0.51
SURF2	1.97	0.133442	0.51
TACO1	1.52	0.308681	0.51
CPAMD8	1.5	0.319239	0.51
NUDT15	1.49	0.32335	0.51
RAI2	1.45	0.341808	0.51
FBXL16	1.05	0.601892	0.51
EFCC1	0.92	0.699956	0.51
TLE6	0.89	0.725911	0.51
BIN2	0.84	0.765279	0.51
MIR503HG	0.82	0.782458	0.51
CERS3-AS1	0.7	0.872414	0.51
AC144836.1	0.65	0.914037	0.51
JAM2	0.64	0.927664	0.51
INAFM2	0.56	0.984884	0.51
CCR9	0.46	0.999829	0.51
MPZ	0.39	0.999829	0.51
CASC16	0.36	0.999829	0.51
AC092535.3	0.32	0.999829	0.51
PLPPR5	0.27	0.999829	0.51
HEATR9	0.27	0.999829	0.51
MCF2	0.26	0.999829	0.51
TPTE	0.22	0.999829	0.51
MIR3976HG	0.17	0.999829	0.51
LINC01364	0.17	0.999829	0.51
ACTL8	0.14	0.999829	0.51
ADRA1D	0.13	0.999829	0.51
POMC	0.11	0.999829	0.51
PMP2	0.11	0.999829	0.51
FRMPD3-AS1	0.09	0.999829	0.51
LINC00167	0.07	0.999829	0.51
FATE1	0.07	0.999829	0.51
LINC01055	0.07	0.999829	0.51
IGFL3	0.06	0.999829	0.51
LGALS8-AS1	0.04	0.999829	0.51
POU3F1	0.04	0.999829	0.51
HCAR3	0.01	0.999829	0.51
SPATS2L	15.03	3.11293e-49	0.5
VCP	9.3	2.73159e-19	0.5
LDHA	8.5	3.003e-16	0.5
PKN1	8.36	9.63675e-16	0.5
STRAP	7.99	1.93833e-14	0.5
SNX19	7.85	5.88364e-14	0.5
PLIN3	7.38	1.98425e-12	0.5
DHX57	7.36	2.18898e-12	0.5
NQO1	7.14	1.11736e-11	0.5
EXOC3	6.76	1.44405e-10	0.5
IQCH-AS1	6.7	2.18911e-10	0.5
PSMD3	6.31	2.61079e-09	0.5
LAMA2	6.3	2.77374e-09	0.5
KAT8	6.23	4.24656e-09	0.5
AACS	6.14	7.32376e-09	0.5
DUSP3	6.05	1.25107e-08	0.5
PROSER3	5.89	3.33899e-08	0.5
FAAP20	5.64	1.37189e-07	0.5
PITPNM2	5.64	1.38171e-07	0.5
B4GALT2	5.22	1.27672e-06	0.5
ADAT1	5.11	2.19147e-06	0.5
GABARAPL1	5.05	3.03489e-06	0.5
STK19	4.69	1.6208e-05	0.5
PARP16	4.56	3.01671e-05	0.5
PIK3IP1-AS1	4.45	4.82635e-05	0.5
ERO1B	4.19	0.000149013	0.5
VMA21	4.05	0.000257959	0.5
KIF22	3.83	0.000610202	0.5
CABP4	3.69	0.00101944	0.5
CYB561D1	3.26	0.00445517	0.5
ARSB	3.26	0.00451455	0.5
TMEM44-AS1	3.22	0.00503383	0.5
PDLIM3	2.87	0.0147326	0.5
CUEDC2	2.82	0.0170669	0.5
BORCS8-MEF2B	2.68	0.0247841	0.5
ZNF473	2.65	0.02711	0.5
ADGRG7	2.58	0.0322531	0.5
FRMD6-AS1	2.23	0.0754191	0.5
DCLK2	2.21	0.0794489	0.5
DPH2	2.19	0.0830651	0.5
NBPF20	2.1	0.102072	0.5
PCIF1	2.05	0.113227	0.5
WDR24	2.04	0.114217	0.5
USP2-AS1	1.97	0.133078	0.5
C11orf1	1.91	0.150555	0.5
SCUBE2	1.78	0.193688	0.5
GGT6	1.56	0.287792	0.5
C1orf147	1.39	0.377192	0.5
MYCBP	1.32	0.420078	0.5
TRPC4	1.24	0.471225	0.5
MYLK3	1.12	0.551604	0.5
DSEL	1.07	0.58891	0.5
ZNF669	1	0.636715	0.5
CARD16	0.92	0.70261	0.5
SOCS1	0.86	0.751552	0.5
TMEM102	0.86	0.751565	0.5
REEP6	0.83	0.768312	0.5
LIFR-AS1	0.82	0.78148	0.5
LINC00922	0.77	0.821526	0.5
HIC1	0.68	0.888034	0.5
DENND1C	0.59	0.967829	0.5
RBP7	0.57	0.982035	0.5
PTCSC3	0.54	0.999829	0.5
HAPLN1	0.42	0.999829	0.5
CXCL11	0.23	0.999829	0.5
RAPGEF4-AS1	0.22	0.999829	0.5
LINC01132	0.2	0.999829	0.5
CCM2L	0.2	0.999829	0.5
SOX15	0.19	0.999829	0.5
SP5	0.18	0.999829	0.5
NLRP3	0.16	0.999829	0.5
TGFB2-AS1	0.12	0.999829	0.5
CILP	0.11	0.999829	0.5
CCDC116	0.07	0.999829	0.5
INHBE	0.06	0.999829	0.5
TEX26	0.04	0.999829	0.5
BCAS3	14.24	2.75854e-44	0.49
CAST	12.85	3.68559e-36	0.49
SVIL	12.44	6.2441e-34	0.49
SH3PXD2A	10.6	7.80373e-25	0.49
CAMK2G	9.58	2.09622e-20	0.49
TNIP1	9.51	4.07922e-20	0.49
GOLIM4	8.77	3.18116e-17	0.49
SNED1	8.23	2.77751e-15	0.49
PPP4C	7.52	6.8088e-13	0.49
MAP2	7.41	1.57877e-12	0.49
ENY2	7.06	1.85303e-11	0.49
AZIN1-AS1	6.93	4.76116e-11	0.49
SORT1	6.77	1.35505e-10	0.49
ZNF7	6.66	2.88607e-10	0.49
RETSAT	6.4	1.4949e-09	0.49
MRPL20	6.35	2.12418e-09	0.49
LINC00662	6.31	2.60481e-09	0.49
CLPTM1	6.2	5.17954e-09	0.49
SIAH2	6.18	5.7474e-09	0.49
NPIPB4	6.08	1.08291e-08	0.49
REXO2	6	1.7602e-08	0.49
RRP36	5.98	1.94799e-08	0.49
RALYL	5.98	1.9714e-08	0.49
ARMC2	5.91	2.92166e-08	0.49
HTATIP2	5.82	5.00506e-08	0.49
MRFAP1	5.77	6.5294e-08	0.49
MFSD1	5.62	1.54157e-07	0.49
C1RL-AS1	5.59	1.74146e-07	0.49
BET1L	5.39	5.27538e-07	0.49
HYDIN	5.14	1.87764e-06	0.49
RPGRIP1L	5.09	2.46607e-06	0.49
OXLD1	4.81	9.65381e-06	0.49
GLTP	4.72	1.4631e-05	0.49
CISD2	4.69	1.61622e-05	0.49
HSD11B2	4.61	2.35493e-05	0.49
SNRPB	4.55	3.17753e-05	0.49
DEDD2	4.23	0.000121684	0.49
COQ7	4.22	0.000126521	0.49
LRRC4C	4.2	0.000138028	0.49
COQ5	4.14	0.000179324	0.49
MIR762HG	4.02	0.000294624	0.49
CCDC142	3.97	0.000357097	0.49
LINC00271	3.8	0.000689228	0.49
LINC00276	3.77	0.000773675	0.49
FAM32A	3.72	0.00093232	0.49
TM4SF4	3.6	0.00142366	0.49
PREB	3.52	0.00185233	0.49
FAM66D	3.25	0.00460378	0.49
CTSO	3.03	0.00909185	0.49
FAM207A	2.92	0.0126735	0.49
CFAP73	2.84	0.0161475	0.49
QDPR	2.76	0.0197209	0.49
MRPL23	2.76	0.0198571	0.49
CXCL17	2.73	0.0216632	0.49
ARSK	2.54	0.0357246	0.49
FBF1	2.28	0.0675309	0.49
VASN	2.27	0.0685458	0.49
NABP2	2.24	0.0745679	0.49
PIP5KL1	2.04	0.115625	0.49
TFAP4	2.04	0.115694	0.49
HCG11	1.88	0.160327	0.49
TMCC1-AS1	1.63	0.252846	0.49
ATP8B2	1.6	0.266348	0.49
TMEM17	1.37	0.388353	0.49
KANK4	1.19	0.50438	0.49
SERPINE3	0.88	0.72833	0.49
CHADL	0.82	0.776397	0.49
DCHS2	0.82	0.779753	0.49
EFCAB1	0.81	0.788031	0.49
ADGRD1	0.8	0.794414	0.49
PRR5	0.76	0.824867	0.49
NWD2	0.75	0.831408	0.49
NR0B2	0.72	0.862458	0.49
FMO1	0.62	0.94107	0.49
SPDYE6	0.57	0.976824	0.49
NREP-AS1	0.46	0.999829	0.49
KCNK15	0.46	0.999829	0.49
ENTHD1	0.45	0.999829	0.49
ASB4	0.43	0.999829	0.49
CYP2B6	0.42	0.999829	0.49
COLEC11	0.39	0.999829	0.49
PPP1R3A	0.37	0.999829	0.49
ZNF793-AS1	0.31	0.999829	0.49
USP51	0.29	0.999829	0.49
SPP2	0.23	0.999829	0.49
SPIC	0.17	0.999829	0.49
NEDD8	0.15	0.999829	0.49
LINC00615	0.14	0.999829	0.49
UBC	12.91	1.66739e-36	0.48
STK38	10.73	2.06182e-25	0.48
EVA1C	10.55	1.35259e-24	0.48
VAV2	10	3.44917e-22	0.48
ANKS1A	9.99	3.95332e-22	0.48
FAM114A1	9.15	1.08076e-18	0.48
PLSCR1	9.13	1.24871e-18	0.48
NMD3	9.06	2.32779e-18	0.48
SUPT5H	9.06	2.49852e-18	0.48
ZNF280D	8.91	8.80139e-18	0.48
RASSF7	8.7	5.47152e-17	0.48
LGALS4	8.06	1.11685e-14	0.48
FPGS	7.94	2.85585e-14	0.48
TGFB1	7.05	2.08832e-11	0.48
EIF2B3	6.72	1.9743e-10	0.48
COASY	6.61	3.87538e-10	0.48
DHDDS	6.61	3.93542e-10	0.48
TYMP	6.56	5.37104e-10	0.48
ABCA13	6.53	6.64523e-10	0.48
PSMC2	6.4	1.52925e-09	0.48
SPATA20	6.37	1.83791e-09	0.48
RABEPK	5.62	1.48775e-07	0.48
SARM1	5.35	6.42892e-07	0.48
RABL2B	5.18	1.54335e-06	0.48
PDP2	5.13	2.02482e-06	0.48
SPATA33	5.03	3.2451e-06	0.48
TPST2	4.86	7.53884e-06	0.48
KREMEN1	4.65	1.97205e-05	0.48
FAM83F	4.45	4.81351e-05	0.48
LRMP	4.42	5.61897e-05	0.48
DHX37	4.4	6.06405e-05	0.48
COX5A	4.27	0.000104808	0.48
PIN1	4.24	0.000117714	0.48
FTSJ1	4.21	0.000134358	0.48
SETD1A	4.12	0.000192008	0.48
NEK10	3.97	0.00036036	0.48
TMEM234	3.76	0.000792975	0.48
RNASEH2C	3.75	0.000815826	0.48
SLC41A3	3.64	0.00123651	0.48
FBXL14	3.43	0.00254812	0.48
ABCA2	3.42	0.00267219	0.48
CDK4	3.34	0.00340635	0.48
PEX16	3.21	0.005302	0.48
UBAP1L	3.12	0.00700125	0.48
CDK2AP2	3.11	0.00711077	0.48
GSK3A	3.08	0.00797514	0.48
NR1D1	3.02	0.00950578	0.48
FAM110A	3.01	0.0096183	0.48
ZNF324	2.82	0.0167325	0.48
HTRA1	2.65	0.0271209	0.48
MTTP	2.47	0.0422411	0.48
ZNF606	2.36	0.0558697	0.48
AC016735.1	2.36	0.0559615	0.48
RNFT2	2.16	0.0884392	0.48
ZNF446	2.04	0.114462	0.48
ITGAL	1.96	0.135841	0.48
SEC14L4	1.86	0.16561	0.48
CFL2	1.78	0.193302	0.48
BRSK1	1.58	0.278416	0.48
ABT1	1.32	0.41593	0.48
DAPL1	1.05	0.599723	0.48
SLC2A5	0.91	0.706585	0.48
ZNF436-AS1	0.77	0.820141	0.48
MTMR7	0.68	0.889254	0.48
FAM90A1	0.65	0.914037	0.48
SSPO	0.58	0.971481	0.48
DEPDC7	0.49	0.999829	0.48
SULT2A1	0.46	0.999829	0.48
CMKLR1	0.39	0.999829	0.48
KIF25	0.27	0.999829	0.48
OTOP3	0.14	0.999829	0.48
FAM90A26	0.14	0.999829	0.48
DPYSL4	0.12	0.999829	0.48
TMEM207	0.11	0.999829	0.48
LDLRAD4-AS1	0.1	0.999829	0.48
LINC00305	0.08	0.999829	0.48
LINC01374	0.08	0.999829	0.48
MYH4	0.06	0.999829	0.48
WASIR1	0.05	0.999829	0.48
IRX4	0.03	0.999829	0.48
SIK3	13.56	3.4062e-40	0.47
PDE4D	13.44	1.74424e-39	0.47
COL3A1	9.65	1.09535e-20	0.47
TMEM241	9.59	1.81248e-20	0.47
PDLIM1	9.3	2.80476e-19	0.47
MCC	9.2	6.6272e-19	0.47
ARPC3	9.13	1.34634e-18	0.47
TSPAN5	9.03	3.08429e-18	0.47
SLC12A7	8.96	6.0899e-18	0.47
COPB2	8.66	7.77656e-17	0.47
SSBP3	8.65	8.94783e-17	0.47
KIAA1211L	8.42	6.04218e-16	0.47
DNMT3A	8.24	2.63744e-15	0.47
PILRB	7.65	2.64226e-13	0.47
RPL4	7.59	4.19895e-13	0.47
NSFL1C	7.56	5.30005e-13	0.47
TBC1D16	7.51	7.45701e-13	0.47
RTF1	7.5	8.06463e-13	0.47
RPL29	7.01	2.61824e-11	0.47
SARS	6.83	9.43382e-11	0.47
RBMS3	6.67	2.59153e-10	0.47
PSMB2	6.61	3.99496e-10	0.47
SPDYE3	6.55	5.95264e-10	0.47
PRKAB1	6.42	1.33754e-09	0.47
PTPRH	6.38	1.66283e-09	0.47
ATP6V1E1	6.38	1.75194e-09	0.47
ADAP1	5.93	2.6499e-08	0.47
PLEKHG6	5.85	4.25484e-08	0.47
EVI5L	5.52	2.5383e-07	0.47
ZNHIT1	5.42	4.56165e-07	0.47
MAMDC2-AS1	5.4	5.0566e-07	0.47
CEBPG	5.34	6.81838e-07	0.47
GTF2H2	5.14	1.92746e-06	0.47
SNUPN	4.82	9.09209e-06	0.47
LINC00649	4.59	2.57258e-05	0.47
ZMAT1	4.44	5.11777e-05	0.47
HS6ST1	4.36	7.14503e-05	0.47
EBNA1BP2	3.97	0.000354644	0.47
GRB14	3.83	0.000604299	0.47
PCYOX1	3.62	0.00130002	0.47
NKIRAS2	3.48	0.00219303	0.47
CBR1	3.44	0.00245716	0.47
SUPT4H1	3.39	0.0029625	0.47
PCTP	3.32	0.00370571	0.47
FAT4	3.11	0.00720893	0.47
RGPD8	3.04	0.00878698	0.47
TM2D2	2.93	0.0122861	0.47
POLN	2.87	0.0146177	0.47
UROD	2.75	0.0203655	0.47
SIGMAR1	2.54	0.0358366	0.47
TBX6	2.34	0.0584806	0.47
CNTN1	2.32	0.0607257	0.47
ADO	2.22	0.0769076	0.47
C12orf10	2.16	0.0876737	0.47
RAB3C	1.91	0.148781	0.47
PCOLCE	1.65	0.247245	0.47
RAB6B	1.62	0.258748	0.47
PPP1R3C	1.48	0.324767	0.47
TMEM231	1.4	0.372296	0.47
FAM217A	1.14	0.533128	0.47
ISPD-AS1	0.99	0.647387	0.47
ACKR4	0.88	0.730827	0.47
ASB9	0.8	0.793381	0.47
FAM153C	0.76	0.823137	0.47
TMCC2	0.71	0.86566	0.47
PELI3	0.64	0.92184	0.47
CYP4F26P	0.62	0.942972	0.47
LINC00971	0.61	0.94636	0.47
ANKRD7	0.54	0.999829	0.47
RNF17	0.49	0.999829	0.47
SCN3A	0.49	0.999829	0.47
JAKMIP3	0.43	0.999829	0.47
LINC00877	0.42	0.999829	0.47
ZNF610	0.41	0.999829	0.47
C6orf58	0.41	0.999829	0.47
IDH1-AS1	0.4	0.999829	0.47
HGF	0.35	0.999829	0.47
CD248	0.32	0.999829	0.47
RASL12	0.28	0.999829	0.47
HLA-DOB	0.26	0.999829	0.47
NCCRP1	0.25	0.999829	0.47
KCNJ11	0.19	0.999829	0.47
LINC00613	0.16	0.999829	0.47
LINC01533	0.12	0.999829	0.47
IQCF3	0.1	0.999829	0.47
LINC01173	0.07	0.999829	0.47
FOXN4	0.05	0.999829	0.47
LYRM9	0.05	0.999829	0.47
ATXN2	11.96	2.08685e-31	0.46
TNS3	10.65	4.53993e-25	0.46
PRKCI	10.48	2.77082e-24	0.46
TFDP2	10.25	2.77069e-23	0.46
RAB11A	10.05	2.1938e-22	0.46
EIF5B	9.67	8.97781e-21	0.46
CLSTN1	9.4	1.09923e-19	0.46
IARS	8.78	2.93097e-17	0.46
RSRC2	8.64	9.26484e-17	0.46
NEK11	8.63	9.79818e-17	0.46
MFSD11	8.52	2.60894e-16	0.46
LPIN1	8.4	7.22727e-16	0.46
TSPAN1	8.36	1.02276e-15	0.46
MT-ATP6	7.9	4.03966e-14	0.46
TAGLN2	7.53	6.53673e-13	0.46
HLA-E	7.52	7.0452e-13	0.46
CA5B	7.49	8.41908e-13	0.46
ULK1	7.18	8.03716e-12	0.46
URB1	7.13	1.17519e-11	0.46
MBOAT1	7.07	1.81045e-11	0.46
ATP10D	6.74	1.66673e-10	0.46
BAG6	6.31	2.71784e-09	0.46
ARSJ	6.04	1.34801e-08	0.46
EFCAB6	5.54	2.3233e-07	0.46
VPS4A	5.43	4.23009e-07	0.46
FEM1B	5.41	4.77995e-07	0.46
DOK4	5.32	7.708e-07	0.46
PIP4K2C	5.29	8.63924e-07	0.46
DPM2	5.21	1.3097e-06	0.46
ZRSR2	5.21	1.34149e-06	0.46
LCA5	5.09	2.48149e-06	0.46
BTN3A2	4.86	7.35694e-06	0.46
WFDC3	4.85	7.65507e-06	0.46
CRISPLD2	4.81	9.30158e-06	0.46
ANKRD29	4.43	5.23234e-05	0.46
DOCK3	4.41	5.734e-05	0.46
RSL24D1	3.87	0.000513324	0.46
EFCAB5	3.69	0.00102046	0.46
HEG1	3.65	0.00117281	0.46
C4orf48	3.46	0.00233767	0.46
PRDX3	3.41	0.00272194	0.46
TBL2	3.24	0.00477216	0.46
PMP22	3.13	0.00679308	0.46
ZCWPW1	2.7	0.0232965	0.46
PYURF	2.53	0.0367872	0.46
CHST4	2.49	0.0400184	0.46
MXRA8	2.38	0.0532993	0.46
CKS1B	2.35	0.056651	0.46
ZNF22	2.22	0.077697	0.46
LINC01389	2.18	0.0836634	0.46
LYSMD2	2.04	0.114174	0.46
USP35	1.94	0.14056	0.46
MYO3A	1.76	0.19999	0.46
SNTG2	1.66	0.241483	0.46
PSD	1.39	0.373637	0.46
PIWIL2	1.11	0.553713	0.46
LAMC3	1.02	0.6211	0.46
CYB5R2	0.84	0.760974	0.46
AMPH	0.73	0.854229	0.46
ADGRF3	0.62	0.939042	0.46
C2orf73	0.55	0.998096	0.46
KLHDC7B	0.54	0.999829	0.46
LINC01146	0.47	0.999829	0.46
TEX36	0.46	0.999829	0.46
TMEM130	0.41	0.999829	0.46
TEX43	0.19	0.999829	0.46
SKIDA1	0.17	0.999829	0.46
TEX33	0.14	0.999829	0.46
CD244	0.14	0.999829	0.46
AC007950.1	0.11	0.999829	0.46
OR52E5	0.09	0.999829	0.46
SPINK2	0.09	0.999829	0.46
CD300LG	0.07	0.999829	0.46
NKX2-2-AS1	0.05	0.999829	0.46
HTN1	0.05	0.999829	0.46
PDLIM7	10.48	2.78581e-24	0.45
ARHGAP42	9.76	3.79795e-21	0.45
SPTAN1	9.68	8.08591e-21	0.45
OFD1	9.31	2.59039e-19	0.45
GOLGA2	8.85	1.54382e-17	0.45
GUK1	8.75	3.5901e-17	0.45
RNF4	8.73	4.38352e-17	0.45
EIF2AK2	8.68	6.43958e-17	0.45
PPP1R2	8.6	1.2904e-16	0.45
ESF1	8.37	8.82674e-16	0.45
BANK1	8.14	5.82913e-15	0.45
ST14	8.1	7.88667e-15	0.45
SOX6	8.04	1.3444e-14	0.45
RHBDF2	7.85	6.0497e-14	0.45
PHC2	7.6	3.79326e-13	0.45
HPS5	7.52	7.27438e-13	0.45
DAP	7.44	1.29394e-12	0.45
SF3B2	7.18	8.09807e-12	0.45
TMEM41A	6.98	3.36536e-11	0.45
DNAH7	6.95	4.08035e-11	0.45
PPP1R7	6.94	4.33056e-11	0.45
CAPN15	6.64	3.16642e-10	0.45
SRD5A1	6.46	1.04192e-09	0.45
POLR1A	6.4	1.47461e-09	0.45
ASPSCR1	6.33	2.35321e-09	0.45
RNF40	6.33	2.35561e-09	0.45
GRAMD4	6.24	4.09624e-09	0.45
XXYLT1	6.19	5.62652e-09	0.45
ATP6V0D1	6.18	6.01839e-09	0.45
UBE3B	6.16	6.56079e-09	0.45
PGAM1	5.97	1.99817e-08	0.45
FSTL1	5.97	2.0578e-08	0.45
MCEE	5.81	5.11633e-08	0.45
FYN	5.76	6.95627e-08	0.45
SPNS1	5.32	7.63699e-07	0.45
GNPTG	5.29	8.89412e-07	0.45
KANK2	5.28	9.116e-07	0.45
HDX	4.74	1.29876e-05	0.45
C9orf78	4.6	2.51371e-05	0.45
BOK	4.6	2.51397e-05	0.45
AMDHD2	4.43	5.37222e-05	0.45
JRKL	4.34	7.71492e-05	0.45
COMMD6	3.98	0.000339984	0.45
RBFOX1	3.8	0.000689668	0.45
DHRS4-AS1	3.76	0.000778984	0.45
ISYNA1	3.7	0.000986089	0.45
ALG2	3.59	0.00148651	0.45
TWISTNB	3.32	0.00372979	0.45
PPIC	3.3	0.00387939	0.45
CNTNAP3	3.26	0.0044951	0.45
ZNF737	2.94	0.0120353	0.45
C9orf41-AS1	2.86	0.0149924	0.45
CENPA	2.66	0.0260834	0.45
HINT2	2.57	0.0332359	0.45
ERG	2.44	0.045922	0.45
KRT86	2.39	0.0513043	0.45
MADCAM1	2.28	0.0677062	0.45
ESR1	2.1	0.102052	0.45
CFAP157	1.97	0.132246	0.45
HSD17B1	1.42	0.362368	0.45
TDRD9	1.29	0.437965	0.45
COMMD8	1.19	0.499072	0.45
KBTBD7	1.18	0.506967	0.45
LRRC19	1.13	0.546006	0.45
SELPLG	1	0.640408	0.45
RAC3	0.99	0.643971	0.45
DENND5B-AS1	0.95	0.679368	0.45
ARHGAP5-AS1	0.81	0.79043	0.45
FUT1	0.8	0.797722	0.45
RFPL3S	0.78	0.813248	0.45
ZNF135	0.76	0.8231	0.45
DSCAS	0.74	0.844638	0.45
TRAM2-AS1	0.69	0.885837	0.45
MAMSTR	0.65	0.913629	0.45
ACOT6	0.54	0.999829	0.45
MCHR2	0.49	0.999829	0.45
NOTCH4	0.48	0.999829	0.45
PCDHB2	0.4	0.999829	0.45
RBM34	0.3	0.999829	0.45
KLK14	0.27	0.999829	0.45
GGN	0.27	0.999829	0.45
PLA2G4E	0.24	0.999829	0.45
TNFRSF13B	0.21	0.999829	0.45
TEX28	0.19	0.999829	0.45
EXOC3L1	0.19	0.999829	0.45
ABCC12	0.16	0.999829	0.45
OPRK1	0.15	0.999829	0.45
BEX1	0.13	0.999829	0.45
PRICKLE2-AS2	0.06	0.999829	0.45
CEND1	0.05	0.999829	0.45
OR6C1	0.05	0.999829	0.45
NUTM2D	0.04	0.999829	0.45
SIGLEC10	-0.04	0.999829	0.45
ZNF609	12.48	3.56445e-34	0.44
EML4	10.25	2.86747e-23	0.44
HSPG2	10.07	1.74395e-22	0.44
AAK1	10	3.66644e-22	0.44
ITGB5	9.34	1.95164e-19	0.44
DNAJC7	9.17	9.25347e-19	0.44
DHRSX	8.97	5.20887e-18	0.44
SERP1	8.76	3.39292e-17	0.44
HSF1	8.53	2.2833e-16	0.44
TMEM184B	8.44	5.11659e-16	0.44
PITPNA	8.3	1.56619e-15	0.44
STX5	8.08	9.64428e-15	0.44
TMEM63B	7.42	1.4169e-12	0.44
SPCS2	7.35	2.51631e-12	0.44
KDM2B	6.93	4.68354e-11	0.44
SNHG8	6.88	6.38302e-11	0.44
USF3	6.48	9.19447e-10	0.44
ST3GAL2	6.16	6.64684e-09	0.44
ARSD	5.86	3.83892e-08	0.44
SZRD1	5.81	5.2886e-08	0.44
NCBP2	5.76	6.98658e-08	0.44
NR2F2	5.71	9.23648e-08	0.44
NAA20	5.59	1.77343e-07	0.44
NOC2L	5.54	2.3053e-07	0.44
RBM19	5.54	2.34918e-07	0.44
BID	5.37	5.82663e-07	0.44
DOCK8	5.25	1.08984e-06	0.44
IRAK1BP1	5.24	1.15628e-06	0.44
TCF4	5.2	1.41126e-06	0.44
AKAP12	5.08	2.57343e-06	0.44
IL1R1	4.83	8.56551e-06	0.44
ADPRHL2	4.8	9.72098e-06	0.44
TRAFD1	4.67	1.82077e-05	0.44
ECI2	4.6	2.47282e-05	0.44
PANX1	4.5	3.94115e-05	0.44
C21orf2	4.33	7.95272e-05	0.44
FCHO1	4.33	8.26183e-05	0.44
YIPF3	4.22	0.000130005	0.44
LINC01285	4	0.00030935	0.44
NUDT16	3.7	0.0010017	0.44
PGD	3.47	0.00226697	0.44
BUD31	3.37	0.00316576	0.44
PRRG2	3.29	0.00407833	0.44
CCDC97	3.28	0.00414733	0.44
CBX7	3.24	0.00476317	0.44
PAF1	3.05	0.00863742	0.44
HNRNPH2	2.92	0.0127667	0.44
OSBPL10-AS1	2.9	0.0134144	0.44
NUP210L	2.58	0.0318551	0.44
FAM198B	2.42	0.0477091	0.44
LACTB2-AS1	2.28	0.0674426	0.44
ZNF563	2.24	0.0734369	0.44
TTLL10	2.22	0.0771903	0.44
UNC5D	2.2	0.0799275	0.44
GRM7	2.02	0.118811	0.44
UBIAD1	1.93	0.142748	0.44
CYP1B1-AS1	1.92	0.148348	0.44
DHRS4	1.87	0.162374	0.44
ADM2	1.86	0.165181	0.44
CDKL2	1.82	0.177944	0.44
NRL	1.69	0.227375	0.44
NLGN2	1.69	0.23008	0.44
TFAP2A-AS1	1.68	0.233524	0.44
C9orf153	1.66	0.240754	0.44
MIEF2	1.48	0.324946	0.44
ST18	1.38	0.382913	0.44
PRKCB	1.29	0.436602	0.44
TRIM68	1.16	0.521329	0.44
KDM4D	1.13	0.544158	0.44
PRRT3	1.04	0.604345	0.44
PTN	0.92	0.70377	0.44
ERVMER34-1	0.85	0.757745	0.44
AUNIP	0.75	0.833362	0.44
GAL3ST4	0.66	0.909666	0.44
IL11	0.55	0.9929	0.44
PDCD1LG2	0.54	0.999829	0.44
FBXO10	0.53	0.999829	0.44
PIK3R6	0.49	0.999829	0.44
KIF5A	0.49	0.999829	0.44
S1PR3	0.49	0.999829	0.44
DDX4	0.39	0.999829	0.44
ABHD12B	0.38	0.999829	0.44
KCNG1	0.25	0.999829	0.44
ERICD	0.23	0.999829	0.44
C6orf118	0.22	0.999829	0.44
LINC01198	0.22	0.999829	0.44
GSG1	0.15	0.999829	0.44
FFAR2	0.13	0.999829	0.44
DUX4	0.13	0.999829	0.44
AZU1	0.11	0.999829	0.44
KRTAP5-2	0.1	0.999829	0.44
LINC00242	0.07	0.999829	0.44
AC106874.1	0.05	0.999829	0.44
LINC00901	0.03	0.999829	0.44
APCS	-0.02	0.999829	0.44
ZBTB20	21.7	5.31661e-102	0.43
LRRFIP1	15.11	9.27007e-50	0.43
PITPNC1	10.86	5.00943e-26	0.43
SRRM2	10.21	4.2156e-23	0.43
PDXK	9.91	8.49888e-22	0.43
PCDH7	9.03	3.26524e-18	0.43
PTMA	8.32	1.40917e-15	0.43
ACVR1B	8.25	2.433e-15	0.43
NEDD9	8.02	1.59254e-14	0.43
ANKS3	7.86	5.59335e-14	0.43
AES	7.77	1.06334e-13	0.43
CANX	7.75	1.24685e-13	0.43
FBXO28	7.71	1.73122e-13	0.43
DDB1	7.6	3.94308e-13	0.43
ATF4	7.33	2.84504e-12	0.43
SLC35G2	7.1	1.48556e-11	0.43
CBLC	7.09	1.53226e-11	0.43
CEP89	6.96	3.88221e-11	0.43
MAP3K14	6.91	5.47448e-11	0.43
FRMD4A	6.59	4.43268e-10	0.43
HMOX2	6.41	1.43802e-09	0.43
CNDP2	6.39	1.62365e-09	0.43
CRY2	6.31	2.69971e-09	0.43
GRAMD1C	5.77	6.36315e-08	0.43
PROS1	5.61	1.5587e-07	0.43
SNHG7	5.45	3.8338e-07	0.43
C2orf68	5.42	4.56359e-07	0.43
RPS21	5.41	4.64333e-07	0.43
SNAP29	5.17	1.62671e-06	0.43
LAMTOR4	5.04	3.05758e-06	0.43
ARL8A	5.03	3.33885e-06	0.43
STARD3NL	5.01	3.59616e-06	0.43
METTL2A	4.8	9.72962e-06	0.43
BACH2	4.67	1.83014e-05	0.43
POLD2	4.48	4.17237e-05	0.43
MRPL27	4.26	0.000109568	0.43
SHKBP1	4.17	0.000158314	0.43
GTF3C4	3.94	0.000397523	0.43
SCAMP5	3.93	0.00041523	0.43
IKBKG	3.89	0.000491279	0.43
ZMAT2	3.85	0.000560496	0.43
REC8	3.21	0.00522144	0.43
ADAM22	3.05	0.00857564	0.43
AATK	2.8	0.0176947	0.43
C20orf96	2.76	0.0196898	0.43
PARP2	2.66	0.0259852	0.43
KLF11	2.54	0.0356051	0.43
GHDC	2.45	0.0442934	0.43
C7	2.16	0.0892812	0.43
CENPN	2.04	0.114139	0.43
SRRD	1.91	0.150838	0.43
RNASEH2B-AS1	1.88	0.158257	0.43
TLCD1	1.46	0.335925	0.43
ZBTB3	1.45	0.343063	0.43
LINC00707	1.42	0.359218	0.43
NKD2	1.13	0.541235	0.43
ZNF503-AS1	0.95	0.673257	0.43
SHC4	0.95	0.677181	0.43
ID3	0.83	0.774955	0.43
LINC01331	0.78	0.809805	0.43
VWA7	0.75	0.832947	0.43
SMN2	0.68	0.888075	0.43
ZNF541	0.63	0.9296	0.43
SAMD15	0.63	0.932954	0.43
RHBDL3	0.62	0.940032	0.43
APOM	0.48	0.999829	0.43
ST3GAL6-AS1	0.4	0.999829	0.43
CPB2-AS1	0.38	0.999829	0.43
LY6G6C	0.24	0.999829	0.43
EN2	0.16	0.999829	0.43
KLK12	0.16	0.999829	0.43
CD3D	0.11	0.999829	0.43
SLC35D3	0.1	0.999829	0.43
TMEM190	0.09	0.999829	0.43
ZFP36L1	10.38	8.01525e-24	0.42
KRT7	10.3	1.8005e-23	0.42
ZDHHC14	8.52	2.5747e-16	0.42
PTPN1	7.68	2.18713e-13	0.42
UBE2L3	7.48	9.57211e-13	0.42
KIAA0825	7.44	1.30496e-12	0.42
CARHSP1	7.26	4.54276e-12	0.42
EMP1	7.1	1.41292e-11	0.42
MAP2K3	6.89	6.02345e-11	0.42
DAB1	6.82	1.004e-10	0.42
SLC3A2	6.54	6.22686e-10	0.42
GNG5	6.41	1.41215e-09	0.42
SLC16A4	6.16	6.63463e-09	0.42
MPZL2	6.01	1.63159e-08	0.42
GOLT1B	6	1.69652e-08	0.42
LINC00843	5.62	1.54466e-07	0.42
DLC1	5.55	2.20083e-07	0.42
PEPD	5.54	2.3053e-07	0.42
TRIM22	5.45	3.87596e-07	0.42
PEX6	5.41	4.68259e-07	0.42
SPTLC3	5.39	5.10656e-07	0.42
GMEB1	5.3	8.49845e-07	0.42
BCL7A	5.26	1.00062e-06	0.42
TMEM179B	4.95	4.86857e-06	0.42
ARID3A	4.67	1.79125e-05	0.42
COL5A1	4.67	1.84099e-05	0.42
H1FX	4.54	3.22267e-05	0.42
AP1S1	4.41	5.80829e-05	0.42
HS1BP3	4.39	6.33974e-05	0.42
AC026202.3	4.29	9.48477e-05	0.42
WDR72	4.21	0.00013625	0.42
PYROXD2	4.09	0.000220475	0.42
WASF1	3.86	0.000534596	0.42
FBL	3.61	0.0013737	0.42
MAN2B1	3.57	0.00157285	0.42
DAGLA	3.44	0.00244465	0.42
HSPBP1	3.41	0.00273521	0.42
PNO1	3.39	0.00296733	0.42
AMZ2	3.26	0.00444767	0.42
TUBA1A	2.87	0.014496	0.42
JMJD4	2.78	0.0188269	0.42
APOL3	2.61	0.0299117	0.42
MOSPD1	2.58	0.0318237	0.42
GJC1	2.53	0.0366113	0.42
LINC01250	2.19	0.0824089	0.42
TCTN2	2.09	0.102712	0.42
METTL7B	1.71	0.220987	0.42
CLIP3	1.57	0.279749	0.42
LINC01191	1.38	0.383526	0.42
IPO4	1.34	0.403162	0.42
CNTD1	1.23	0.474042	0.42
TSNAXIP1	1.2	0.49292	0.42
MSANTD3-TMEFF1	1.2	0.496403	0.42
PRADC1	1.16	0.522319	0.42
ZNF391	1.03	0.61575	0.42
SOX30	0.88	0.731985	0.42
ISY1-RAB43	0.78	0.808277	0.42
C18orf63	0.74	0.845331	0.42
NECAB1	0.69	0.880315	0.42
FAM124A	0.65	0.916157	0.42
ZNF284	0.63	0.929587	0.42
RAB9B	0.6	0.957234	0.42
NPFFR1	0.59	0.961617	0.42
NALCN-AS1	0.5	0.999829	0.42
PDZD4	0.48	0.999829	0.42
MDS2	0.45	0.999829	0.42
HSPA2	0.44	0.999829	0.42
CACNA2D2	0.44	0.999829	0.42
NPIPA7	0.42	0.999829	0.42
ADD2	0.41	0.999829	0.42
C5AR2	0.4	0.999829	0.42
PRODH2	0.32	0.999829	0.42
HAR1A	0.3	0.999829	0.42
LINC00303	0.13	0.999829	0.42
TMEM82	0.12	0.999829	0.42
ACCSL	0.11	0.999829	0.42
BEND4	0.08	0.999829	0.42
TCF15	0.08	0.999829	0.42
HRG	0.06	0.999829	0.42
ZNF479	0.04	0.999829	0.42
XRN1	9.3	2.85561e-19	0.41
HOOK2	8.99	4.64522e-18	0.41
NFIX	7.98	2.11307e-14	0.41
MGRN1	7.6	3.94184e-13	0.41
BCAR1	7.58	4.55475e-13	0.41
EIF1AX	7.58	4.61617e-13	0.41
DCBLD1	7.5	8.32035e-13	0.41
ZNF302	7.46	1.07074e-12	0.41
METAP2	7.21	6.85817e-12	0.41
CYBA	6.88	6.38976e-11	0.41
ZEB1	6.84	8.81044e-11	0.41
PPM1G	6.78	1.2694e-10	0.41
ALDH7A1	6.7	2.12215e-10	0.41
TUFM	6.7	2.23542e-10	0.41
RPL7	6.59	4.4364e-10	0.41
CYHR1	6.45	1.0913e-09	0.41
LMO4	6.43	1.22962e-09	0.41
LRRC23	6.27	3.41617e-09	0.41
AGR3	6.22	4.74414e-09	0.41
ARCN1	6.21	4.95887e-09	0.41
HINT1	6.19	5.67499e-09	0.41
LACTB2	6.01	1.59888e-08	0.41
LEMD2	5.75	7.17866e-08	0.41
TMEM106B	5.74	7.66163e-08	0.41
DPF2	5.27	9.74981e-07	0.41
ZBTB46	5.09	2.49523e-06	0.41
LRRC14	5.05	2.96771e-06	0.41
SERPINB5	5.05	2.99103e-06	0.41
PHF1	5.02	3.36136e-06	0.41
DFFA	5.02	3.42685e-06	0.41
MAP3K6	4.84	8.22612e-06	0.41
OBSL1	4.74	1.29334e-05	0.41
LAMTOR1	4.64	2.05063e-05	0.41
MUC4	4.59	2.6562e-05	0.41
SETD1B	4.49	4.14992e-05	0.41
NARS	4.41	5.80525e-05	0.41
MYLK-AS1	4.28	0.000101005	0.41
SNRPE	4.23	0.000124176	0.41
IMP4	4.22	0.000128096	0.41
RANBP1	3.97	0.000351911	0.41
ACTR6	3.94	0.000390465	0.41
POU2F2	3.84	0.000576226	0.41
C4BPB	3.77	0.000777195	0.41
USP11	3.37	0.00310454	0.41
MTRF1L	3.27	0.00438324	0.41
MED12L	3	0.00991341	0.41
C2CD2L	2.99	0.0103407	0.41
PTCHD4	2.91	0.013051	0.41
DNAH17	2.86	0.0150082	0.41
GRPEL1	2.75	0.0205421	0.41
C2orf74	2.72	0.0224409	0.41
PHYHD1	2.59	0.0313775	0.41
MRPL44	2.37	0.0540684	0.41
CRB3	2.23	0.0750198	0.41
NXPE3	2.23	0.0756045	0.41
NFKBIE	2.17	0.0855303	0.41
BCL2L12	2.09	0.103647	0.41
AXDND1	2.02	0.120726	0.41
HLA-DPB1	1.89	0.154463	0.41
CLDN20	1.74	0.209826	0.41
FAM81B	1.66	0.240758	0.41
PSMD10	1.58	0.275508	0.41
HCCS	1.57	0.28248	0.41
ZNF414	1.35	0.400734	0.41
GNA14-AS1	1.11	0.555642	0.41
DPP9-AS1	0.94	0.685198	0.41
POU2AF1	0.86	0.748067	0.41
IDI2-AS1	0.84	0.761297	0.41
TMEM56-RWDD3	0.76	0.826708	0.41
ZNF208	0.76	0.827574	0.41
MPP1	0.76	0.828601	0.41
POPDC2	0.75	0.833536	0.41
ABCB4	0.65	0.914037	0.41
CCDC38	0.65	0.916157	0.41
EMID1	0.62	0.938092	0.41
MAP1A	0.6	0.955164	0.41
PDE2A	0.59	0.964659	0.41
CALHM2	0.51	0.999829	0.41
RUFY4	0.47	0.999829	0.41
CEBPB-AS1	0.33	0.999829	0.41
GFI1B	0.29	0.999829	0.41
HTT-AS	0.24	0.999829	0.41
OR5V1	0.21	0.999829	0.41
LINC01144	0.19	0.999829	0.41
AOC2	0.17	0.999829	0.41
DIAPH3-AS2	0.16	0.999829	0.41
FAM133A	0.11	0.999829	0.41
TTC39C-AS1	0.1	0.999829	0.41
RPL3L	0.1	0.999829	0.41
MTAP	0.09	0.999829	0.41
SLC34A1	0.09	0.999829	0.41
KRT24	0.09	0.999829	0.41
SEMA3G	0.08	0.999829	0.41
LINC01267	0.07	0.999829	0.41
CD300E	0.07	0.999829	0.41
PTGES3L-AARSD1	0.05	0.999829	0.41
LINC01143	0.04	0.999829	0.41
ISY1	0.02	0.999829	0.41
CDR2	10.02	2.77529e-22	0.4
CAPZB	9.24	4.81718e-19	0.4
PALLD	8.97	5.42273e-18	0.4
HNRNPL	8.74	3.87622e-17	0.4
ZBTB38	8.24	2.66837e-15	0.4
COPB1	8.12	6.70463e-15	0.4
DCAF7	8.09	8.9281e-15	0.4
SCYL2	7.98	2.06394e-14	0.4
NFKBIZ	7.76	1.17603e-13	0.4
NR2C1	7.66	2.51258e-13	0.4
SLC25A43	7.19	7.63511e-12	0.4
GCN1	6.97	3.64673e-11	0.4
ELL	6.74	1.71162e-10	0.4
SH3GL1	6.64	3.24984e-10	0.4
NRBP1	6.63	3.53378e-10	0.4
CYB5R3	6.49	8.68501e-10	0.4
PRICKLE1	6.44	1.15774e-09	0.4
HAT1	6.34	2.22815e-09	0.4
GTF2A2	6.05	1.27338e-08	0.4
RAB20	5.85	4.05495e-08	0.4
KARS	5.82	4.80596e-08	0.4
RRP7A	5.7	9.75514e-08	0.4
TEC	5.67	1.10948e-07	0.4
BIN1	5.6	1.70044e-07	0.4
PTPRD	5.59	1.81409e-07	0.4
ZNF264	5.54	2.28794e-07	0.4
PCBP1	5.46	3.55563e-07	0.4
COIL	4.98	4.10983e-06	0.4
ACTR1A	4.91	5.95467e-06	0.4
TMEM185A	4.83	8.75866e-06	0.4
ELMO2	4.82	9.15854e-06	0.4
FAM120AOS	4.66	1.91804e-05	0.4
ECHS1	4.61	2.40594e-05	0.4
TRAM2	4.54	3.19453e-05	0.4
SNX33	4.22	0.000129213	0.4
CYCS	4.03	0.000280291	0.4
PDCL	3.82	0.000641146	0.4
ANXA6	3.78	0.000747049	0.4
CWC15	3.68	0.00107201	0.4
KIF9	3.67	0.0011159	0.4
NEU1	3.65	0.00117035	0.4
ZNF639	3.59	0.00146219	0.4
FAM98A	3.59	0.0014911	0.4
ZDHHC4	3.49	0.0021148	0.4
AGTRAP	3.46	0.00228487	0.4
TFIP11	3.39	0.00293463	0.4
LINC00672	3.37	0.00312294	0.4
DAXX	2.82	0.016967	0.4
COMMD5	2.81	0.0173033	0.4
GLDN	2.73	0.0215777	0.4
PHF5A	2.64	0.0276791	0.4
PDGFB	2.34	0.0585407	0.4
PPFIA2	2.26	0.0705817	0.4
ADIRF	2.26	0.0710514	0.4
TCEAL3	2.12	0.0957771	0.4
SLC16A9	2.07	0.107634	0.4
DOK6	2.06	0.110178	0.4
LRRC8D	1.85	0.168944	0.4
ACVR1C	1.51	0.309962	0.4
SYT14	1.42	0.360457	0.4
ZNF684	1.41	0.364196	0.4
UBE2F-SCLY	1.33	0.414503	0.4
IFNG-AS1	1.3	0.429569	0.4
ZNF280B	1.06	0.592155	0.4
DRICH1	1.04	0.610196	0.4
PLAC8L1	1.03	0.618286	0.4
GNAZ	1	0.639283	0.4
CDCA5	0.84	0.761187	0.4
DMC1	0.81	0.787276	0.4
LIN7A	0.78	0.810838	0.4
FAM86B1	0.78	0.8136	0.4
GPD1	0.76	0.827745	0.4
ASXL3	0.71	0.862952	0.4
NEXN-AS1	0.69	0.882805	0.4
FBLN2	0.52	0.999829	0.4
MAGEH1	0.48	0.999829	0.4
GAREM2	0.44	0.999829	0.4
CATIP	0.42	0.999829	0.4
SLC2A2	0.36	0.999829	0.4
RNF112	0.33	0.999829	0.4
LINC01197	0.33	0.999829	0.4
HIF1A-AS1	0.32	0.999829	0.4
DYRK4	0.24	0.999829	0.4
NDP	0.2	0.999829	0.4
ERAS	0.19	0.999829	0.4
CD200R1	0.18	0.999829	0.4
PLCE1-AS1	0.18	0.999829	0.4
AC010649.1	0.17	0.999829	0.4
WNT5A-AS1	0.1	0.999829	0.4
GIMAP8	0.1	0.999829	0.4
FABP9	0.08	0.999829	0.4
CH25H	0.08	0.999829	0.4
RGR	0.06	0.999829	0.4
AC022486.1	0.05	0.999829	0.4
SLC7A3	0.05	0.999829	0.4
EZR	12.23	7.92176e-33	0.39
CMIP	10.64	5.04177e-25	0.39
CTTN	10.01	3.24821e-22	0.39
PAWR	8.93	7.8584e-18	0.39
FAM102A	8.3	1.56935e-15	0.39
ARMC8	8.22	3.06262e-15	0.39
SEC22A	8.13	6.21077e-15	0.39
KPNA1	7.93	3.21798e-14	0.39
CD151	7.88	4.63551e-14	0.39
CRTC3	7.82	7.222e-14	0.39
BAIAP2	7.71	1.70878e-13	0.39
EIF1	7.66	2.41364e-13	0.39
EPS15L1	7.66	2.48851e-13	0.39
ZNF608	7.57	5.0314e-13	0.39
TRIOBP	7.51	7.79054e-13	0.39
KCTD20	7.34	2.61518e-12	0.39
PPCDC	7.05	2.10266e-11	0.39
VAC14	6.77	1.37513e-10	0.39
LINC01376	6.71	2.06365e-10	0.39
DISC1	6.61	3.84692e-10	0.39
CEP83	6.6	4.11129e-10	0.39
CFAP36	6.58	4.64051e-10	0.39
DHX34	6.45	1.09881e-09	0.39
AKR1A1	6.35	2.03079e-09	0.39
MT-CYB	6.34	2.13559e-09	0.39
MFN2	5.89	3.28189e-08	0.39
RNF34	5.76	6.73745e-08	0.39
DNPEP	5.54	2.34875e-07	0.39
OGFOD1	5.38	5.53123e-07	0.39
MPHOSPH10	5.34	6.72386e-07	0.39
MRPL42	5.28	9.18651e-07	0.39
FXYD5	5.13	2.03065e-06	0.39
PEX11B	5.07	2.63298e-06	0.39
SOD1	5.06	2.76331e-06	0.39
TMED4	5.01	3.67652e-06	0.39
UBB	5	3.85571e-06	0.39
ZNF785	4.89	6.40699e-06	0.39
PPP1R26-AS1	4.72	1.4336e-05	0.39
SLIT2	4.69	1.67829e-05	0.39
CD109	4.62	2.24224e-05	0.39
EHMT2	4.52	3.50056e-05	0.39
FAM213B	4.02	0.000296676	0.39
GPS1	3.99	0.000330202	0.39
ASB16-AS1	3.08	0.0078295	0.39
HS3ST5	2.81	0.0173201	0.39
TRMT12	2.75	0.0202247	0.39
EAF2	2.75	0.0206588	0.39
APBA3	2.72	0.0220233	0.39
DDX41	2.71	0.0229856	0.39
HLA-DRB1	2.49	0.0404347	0.39
ABHD10	2.4	0.0509088	0.39
ANKEF1	2.36	0.0560174	0.39
SPDEF	2.1	0.100083	0.39
MINCR	2.03	0.117147	0.39
KCNJ6	1.86	0.164067	0.39
ZNF211	1.8	0.184296	0.39
GATA2-AS1	1.7	0.226271	0.39
IQUB	1.64	0.248583	0.39
EMILIN2	1.5	0.315325	0.39
PNPLA4	1.47	0.329902	0.39
HMGB3	1.39	0.37477	0.39
IL27RA	1.35	0.398254	0.39
FNTB	1.32	0.415117	0.39
DLEC1	1.28	0.441684	0.39
WDR11-AS1	1.26	0.453793	0.39
PLCZ1	1.22	0.481462	0.39
UBE2Q2L	1.15	0.531158	0.39
MEIOC	1.15	0.531859	0.39
STOX1	1.12	0.548177	0.39
ADH6	0.95	0.675832	0.39
TNFSF9	0.76	0.829974	0.39
STARD4-AS1	0.75	0.836403	0.39
PSPN	0.73	0.854229	0.39
NAA11	0.72	0.861258	0.39
YTHDF3-AS1	0.67	0.904155	0.39
MOCS1	0.56	0.985535	0.39
RPP40	0.52	0.999829	0.39
KHK	0.45	0.999829	0.39
FAM19A4	0.44	0.999829	0.39
NTN5	0.43	0.999829	0.39
OTX1	0.43	0.999829	0.39
PLCE1-AS2	0.4	0.999829	0.39
SLC6A7	0.34	0.999829	0.39
CCL26	0.27	0.999829	0.39
DNAJC5G	0.22	0.999829	0.39
NAV2-AS2	0.17	0.999829	0.39
ANGPTL6	0.15	0.999829	0.39
TUBAL3	0.1	0.999829	0.39
PCDHB7	0.08	0.999829	0.39
KLK2	0.08	0.999829	0.39
MAGEA8-AS1	0.05	0.999829	0.39
HLA-DQA2	0.05	0.999829	0.39
LINC00229	0.03	0.999829	0.39
TMCC1	11.49	4.47008e-29	0.38
TPM1	8.47	4.01327e-16	0.38
TPST1	8.41	6.51914e-16	0.38
LRRC37A3	8.03	1.3653e-14	0.38
TMBIM1	7.98	2.11439e-14	0.38
CEP290	7.52	7.14292e-13	0.38
NAA50	7.47	1.01939e-12	0.38
DGCR2	7.23	5.95658e-12	0.38
MT-ND3	7.13	1.15645e-11	0.38
EEF2	7.07	1.77005e-11	0.38
PLD3	7.04	2.25885e-11	0.38
FBRSL1	6.56	5.36631e-10	0.38
COMT	6.51	7.56176e-10	0.38
SART3	6.41	1.46037e-09	0.38
UHRF1BP1L	6.26	3.59806e-09	0.38
HERPUD1	6.25	3.80472e-09	0.38
CLPTM1L	6.11	8.83869e-09	0.38
ACLY	5.93	2.57709e-08	0.38
ZFP14	5.83	4.68348e-08	0.38
FYTTD1	5.53	2.46944e-07	0.38
KXD1	5.46	3.52248e-07	0.38
PARK7	5.45	3.85869e-07	0.38
FAM81A	5.38	5.51147e-07	0.38
ITM2B	5.26	1.00989e-06	0.38
FAM219B	5.22	1.27052e-06	0.38
ATG2A	5.15	1.77374e-06	0.38
MRPL19	5.1	2.34356e-06	0.38
ARFIP2	5.03	3.2398e-06	0.38
KDSR	4.94	5.11271e-06	0.38
POLA2	4.88	6.85266e-06	0.38
LACTB	4.88	6.90467e-06	0.38
FAM136A	4.75	1.24549e-05	0.38
SPECC1	4.74	1.32036e-05	0.38
PQLC1	4.73	1.34582e-05	0.38
NFKBIB	4.61	2.4169e-05	0.38
ZNF675	4.51	3.75391e-05	0.38
ACOT8	4.48	4.30786e-05	0.38
ANK2	4.17	0.000158314	0.38
KEAP1	4.15	0.0001734	0.38
RNF41	3.95	0.000375667	0.38
FBXL15	3.51	0.00194826	0.38
NTAN1	3.4	0.00286893	0.38
IFNLR1	3.37	0.00312974	0.38
YBEY	3.33	0.00350888	0.38
MS4A8	3.23	0.00484399	0.38
MTFR1L	3.06	0.00832187	0.38
PPT1	2.96	0.011174	0.38
VTI1B	2.94	0.0118512	0.38
FAM104B	2.74	0.0213363	0.38
MRPL16	2.58	0.0321221	0.38
EGF	2.39	0.0523774	0.38
TRAF1	2.37	0.0549382	0.38
EIF1AD	2.3	0.0649699	0.38
C16orf95	2.29	0.0664502	0.38
C19orf54	2.01	0.123266	0.38
RPS10-NUDT3	1.98	0.130689	0.38
RNF208	1.94	0.140974	0.38
ISCA2	1.85	0.16731	0.38
PSEN2	1.53	0.30244	0.38
LGALS2	1.5	0.316879	0.38
PLEKHO1	1.18	0.506245	0.38
GLIS1	1.18	0.510424	0.38
PSMC3IP	1.14	0.535956	0.38
NCAM1	0.88	0.728949	0.38
CNPY4	0.72	0.860257	0.38
ID2-AS1	0.67	0.901147	0.38
MAFTRR	0.65	0.917621	0.38
ARHGEF25	0.58	0.975006	0.38
ABHD14B	0.48	0.999829	0.38
MAP4K1	0.39	0.999829	0.38
C9orf129	0.39	0.999829	0.38
C3AR1	0.37	0.999829	0.38
FGF11	0.32	0.999829	0.38
NOG	0.3	0.999829	0.38
ICOSLG	0.24	0.999829	0.38
RAD51AP2	0.2	0.999829	0.38
ISLR2	0.2	0.999829	0.38
CCDC172	0.18	0.999829	0.38
CYP17A1	0.14	0.999829	0.38
KCNE2	0.14	0.999829	0.38
SLC13A1	0.14	0.999829	0.38
NUTM2B	0.12	0.999829	0.38
BCL6B	0.12	0.999829	0.38
LINC01375	0.11	0.999829	0.38
SLC17A7	0.11	0.999829	0.38
LY6H	0.09	0.999829	0.38
CCL3	0.08	0.999829	0.38
LINC01298	0.07	0.999829	0.38
SMIM23	0.03	0.999829	0.38
SP100	8.49	3.33096e-16	0.37
VASP	8.41	6.34932e-16	0.37
TRERF1	8.31	1.54074e-15	0.37
MYH9	8.08	9.53883e-15	0.37
CLEC16A	7.68	2.17277e-13	0.37
DGKZ	6.93	4.60707e-11	0.37
WDR1	6.81	1.0661e-10	0.37
CDK18	6.73	1.85314e-10	0.37
LIPE-AS1	6.37	1.78434e-09	0.37
TNPO2	6.33	2.29015e-09	0.37
FBXL18	6.29	2.9682e-09	0.37
BTG1	6.2	5.22556e-09	0.37
EIF2S2	6.15	6.9554e-09	0.37
SYAP1	6.01	1.58006e-08	0.37
MT-CO2	5.99	1.83321e-08	0.37
JADE2	5.85	4.08218e-08	0.37
NAA38	5.82	4.81494e-08	0.37
MYL12B	5.7	9.49635e-08	0.37
TSPAN3	5.63	1.42351e-07	0.37
SAMD9L	5.51	2.70415e-07	0.37
ZFP36	5.38	5.5126e-07	0.37
CREB5	5.36	6.15978e-07	0.37
ARRB1	5.32	7.34013e-07	0.37
PRKCSH	5.29	8.7821e-07	0.37
PBX2	5.09	2.47862e-06	0.37
ADAM19	4.98	4.20467e-06	0.37
LRCH4	4.76	1.18143e-05	0.37
KHDC1	4.6	2.50708e-05	0.37
RBM8A	4.59	2.5829e-05	0.37
ERCC4	4.14	0.000180255	0.37
JMJD6	3.93	0.000409921	0.37
PLEKHA4	3.81	0.000650742	0.37
ZP3	3.67	0.00108962	0.37
BAHD1	3.45	0.00237922	0.37
CALN1	3.38	0.00297057	0.37
C19orf48	3.36	0.00317517	0.37
TPRN	3.33	0.00360463	0.37
SYT12	3.25	0.00454778	0.37
RFK	3.08	0.00789077	0.37
CDKN1C	2.92	0.0127672	0.37
PDE3A	2.89	0.0137993	0.37
ITGAM	2.82	0.0169861	0.37
MRPL34	2.69	0.0242283	0.37
ZNF205	2.66	0.026182	0.37
COL4A4	2.52	0.0378863	0.37
FBXO17	2.34	0.0580654	0.37
PPP1R3E	2.28	0.0679182	0.37
GMPPB	2.2	0.08157	0.37
C11orf71	2.06	0.109246	0.37
CDKN2AIPNL	2.04	0.113728	0.37
EGFL7	1.71	0.220449	0.37
M1AP	1.69	0.228795	0.37
LINC01410	1.3	0.427546	0.37
TMEM191B	1.24	0.46622	0.37
FOXO6	1.01	0.634203	0.37
KLHL26	0.97	0.663207	0.37
ZBTB42	0.8	0.792607	0.37
S100Z	0.58	0.973732	0.37
CPT1C	0.55	0.994636	0.37
SALL2	0.39	0.999829	0.37
VAV3-AS1	0.38	0.999829	0.37
HPCA	0.32	0.999829	0.37
ELOVL2	0.24	0.999829	0.37
TUBB1	0.17	0.999829	0.37
MOGAT2	0.14	0.999829	0.37
CRYBB1	0.12	0.999829	0.37
AP006748.1	0.11	0.999829	0.37
LINC01415	0.07	0.999829	0.37
LINC01516	0.03	0.999829	0.37
SENCR	0.02	0.999829	0.37
PLEC	10.18	5.98032e-23	0.36
FTO	9.18	8.40725e-19	0.36
TCF25	8.85	1.53413e-17	0.36
MAP3K5	8.74	4.11869e-17	0.36
EEPD1	8.21	3.28165e-15	0.36
PPP1R13L	7.92	3.4212e-14	0.36
HADHA	7.78	9.90585e-14	0.36
MAPK14	7.36	2.27565e-12	0.36
ARF1	7.28	4.06188e-12	0.36
WDR73	6.78	1.28029e-10	0.36
LCMT1	6.72	1.95489e-10	0.36
TRPM4	6.61	3.91304e-10	0.36
AKT2	6.6	4.32307e-10	0.36
AARS	6.45	1.08398e-09	0.36
XPNPEP3	6.3	2.88458e-09	0.36
CEP164	6.25	3.90376e-09	0.36
CCDC92	5.93	2.65597e-08	0.36
BRAP	5.86	3.99578e-08	0.36
SNX8	5.85	4.09305e-08	0.36
RNF8	5.84	4.28117e-08	0.36
GNB2	5.6	1.70044e-07	0.36
ACSF2	5.59	1.7504e-07	0.36
GARNL3	5.54	2.38877e-07	0.36
RABL3	4.96	4.54599e-06	0.36
UBFD1	4.72	1.46351e-05	0.36
LINC00667	4.66	1.93721e-05	0.36
SPTY2D1	4.57	2.81705e-05	0.36
NPHP1	4.37	6.86238e-05	0.36
PSTPIP2	4.34	7.80199e-05	0.36
DNAJC8	4.27	0.000102935	0.36
PPIL3	4.26	0.000110128	0.36
TBC1D10A	4.23	0.000123246	0.36
OGFOD3	3.94	0.000392951	0.36
E2F6	3.92	0.000433993	0.36
L3MBTL2	3.87	0.000527685	0.36
ESYT1	3.81	0.000648858	0.36
KCNIP4	3.71	0.000945556	0.36
PPIE	3.7	0.000980799	0.36
PRR15L	3.66	0.00114269	0.36
TOMM34	3.62	0.0013192	0.36
NDUFA4	3.55	0.00168152	0.36
KPNA2	3.52	0.00184728	0.36
ZNF385D	3.3	0.00398086	0.36
SCPEP1	3.25	0.00456918	0.36
ZCCHC24	3.16	0.00624483	0.36
SYS1-DBNDD2	3.09	0.00753317	0.36
MXRA7	2.89	0.0138824	0.36
ASNA1	2.88	0.0140778	0.36
AEN	2.88	0.0142678	0.36
ZNF519	2.85	0.0153179	0.36
F8	2.85	0.0155347	0.36
FAM200A	2.53	0.0366341	0.36
ADAMTS17	2.45	0.0449968	0.36
RDH14	2.38	0.0526508	0.36
OSCP1	2.37	0.0541849	0.36
MCAT	2.34	0.0587687	0.36
DPM3	2.27	0.0696679	0.36
MTHFS	2.21	0.0782616	0.36
CUBN	2.15	0.0904217	0.36
MIIP	2.12	0.0977135	0.36
ALS2CR12	2.04	0.114873	0.36
DNAJC6	2.03	0.117402	0.36
CDKL4	1.99	0.128252	0.36
NUDT8	1.83	0.175282	0.36
ZBTB6	1.71	0.220895	0.36
THYN1	1.7	0.222631	0.36
EFEMP2	1.64	0.250572	0.36
IL1RL2	1.41	0.364319	0.36
THY1	1.26	0.452456	0.36
ASF1B	1.12	0.548973	0.36
PRC1-AS1	1.06	0.590516	0.36
C4orf51	0.94	0.683742	0.36
VANGL2	0.87	0.739268	0.36
ZNF470	0.85	0.753753	0.36
TTC30B	0.85	0.758623	0.36
LGI4	0.82	0.780261	0.36
IGF1	0.75	0.830651	0.36
FAM209A	0.75	0.834234	0.36
MOV10L1	0.69	0.881846	0.36
CYP2U1	0.65	0.912742	0.36
GAMT	0.63	0.931357	0.36
VSTM4	0.6	0.960158	0.36
CYGB	0.54	0.999829	0.36
KIT	0.23	0.999829	0.36
ADPGK-AS1	0.09	0.999829	0.36
UGT3A2	0.09	0.999829	0.36
GIMAP7	0.07	0.999829	0.36
LINC01193	0.03	0.999829	0.36
XAF1	7.92	3.25647e-14	0.35
TP53BP1	7.3	3.42181e-12	0.35
PTK6	7.22	6.27965e-12	0.35
ERGIC2	7.09	1.53248e-11	0.35
PPARD	7.04	2.22762e-11	0.35
ARRDC1	6.89	6.29352e-11	0.35
MAVS	6.81	1.04535e-10	0.35
DDX18	6.61	3.85363e-10	0.35
PRKG1	6.55	5.67962e-10	0.35
RNH1	6.4	1.54779e-09	0.35
HSP90AB1	6.37	1.83297e-09	0.35
RELB	6.12	8.46238e-09	0.35
MROH6	5.98	1.88924e-08	0.35
UBTF	5.91	2.97623e-08	0.35
PRPF40B	5.9	3.17814e-08	0.35
EIF3D	5.89	3.35801e-08	0.35
ADCY9	5.76	6.92829e-08	0.35
JRK	5.35	6.29692e-07	0.35
TCP11L1	5.02	3.45945e-06	0.35
RPL22	5.01	3.65504e-06	0.35
ATP6V0A2	4.85	7.97026e-06	0.35
CYBRD1	4.71	1.50409e-05	0.35
AC026167.1	4.56	3.02173e-05	0.35
TUBG2	4.51	3.65562e-05	0.35
H1F0	4.45	4.8901e-05	0.35
SNRNP35	4.31	8.77248e-05	0.35
TOR1B	4.27	0.000106586	0.35
TMUB1	4.22	0.000127098	0.35
ME1	4.22	0.00012896	0.35
APH1B	4.22	0.000129604	0.35
PA2G4	4.19	0.000145251	0.35
RASSF4	4.19	0.000146609	0.35
THRA	4.12	0.000194016	0.35
IAH1	4.09	0.000220445	0.35
SART1	3.95	0.000385614	0.35
PPP2R5B	3.89	0.000486591	0.35
RSAD1	3.64	0.00122001	0.35
MRPL2	3.37	0.00308988	0.35
TMEM143	3.3	0.00392611	0.35
ZBTB21	3.28	0.00412088	0.35
PLXNC1	3.2	0.00550281	0.35
SGF29	3.19	0.00554848	0.35
NOB1	2.72	0.0223013	0.35
NDOR1	2.63	0.0280436	0.35
DBI	2.61	0.0300686	0.35
MT-ND6	2.52	0.0370464	0.35
ZNF513	2.42	0.0478409	0.35
CKMT1B	2.22	0.0765118	0.35
BTN2A2	2.15	0.0896071	0.35
SLCO1B1	2.05	0.112517	0.35
THSD7B	1.89	0.155095	0.35
CYP2S1	1.78	0.191708	0.35
ZNF79	1.77	0.196851	0.35
CR1L	1.76	0.199131	0.35
CELF5	1.7	0.22247	0.35
LINC00504	1.53	0.299226	0.35
LIMS2	1.42	0.361208	0.35
MAD2L2	1.32	0.417279	0.35
PAIP2B	1.12	0.547898	0.35
MYOM2	1.07	0.58797	0.35
CSNK1A1L	1.03	0.613091	0.35
H1FX-AS1	0.94	0.682335	0.35
C18orf32	0.74	0.843637	0.35
FBXO48	0.66	0.904155	0.35
CYP27B1	0.61	0.948078	0.35
SERPINB2	0.47	0.999829	0.35
LINC00336	0.47	0.999829	0.35
SPATA22	0.36	0.999829	0.35
HTR3E	0.33	0.999829	0.35
CEACAM20	0.27	0.999829	0.35
LINC01620	0.24	0.999829	0.35
GPR65	0.23	0.999829	0.35
DPEP2	0.22	0.999829	0.35
CIB3	0.21	0.999829	0.35
MATN1	0.21	0.999829	0.35
DIRC1	0.18	0.999829	0.35
RGMB-AS1	0.17	0.999829	0.35
GPR162	0.14	0.999829	0.35
PEX19	0.13	0.999829	0.35
PSMB10	0.12	0.999829	0.35
GAS1RR	0.12	0.999829	0.35
EHHADH-AS1	0.12	0.999829	0.35
SCAANT1	0.11	0.999829	0.35
PLPPR4	0.11	0.999829	0.35
POTEJ	0.1	0.999829	0.35
NBEAL1	11.85	7.45533e-31	0.34
SIPA1L3	9.62	1.42776e-20	0.34
BTBD9	8.68	6.39068e-17	0.34
AHNAK	8.43	5.38801e-16	0.34
ATR	7.7	1.84603e-13	0.34
P3H2	7.7	1.85188e-13	0.34
BCAR3	7.4	1.64907e-12	0.34
RPL5	7.13	1.19766e-11	0.34
S100A10	6.95	4.19963e-11	0.34
CUEDC1	6.85	8.15464e-11	0.34
ARFGAP1	6.84	8.76726e-11	0.34
HPS4	6.83	9.12554e-11	0.34
C7orf50	6.6	4.33913e-10	0.34
PLAG1	6.4	1.53591e-09	0.34
HERC3	6.32	2.5587e-09	0.34
PSMD11	6.31	2.71793e-09	0.34
KIAA1841	6.22	4.53403e-09	0.34
SCGB2B2	6.04	1.33086e-08	0.34
DGUOK	6.04	1.35912e-08	0.34
FRMD3	5.93	2.58755e-08	0.34
DPP6	5.9	3.13212e-08	0.34
ING4	5.65	1.23685e-07	0.34
SURF4	5.53	2.41212e-07	0.34
AAMP	5.41	4.58877e-07	0.34
ARFRP1	5.28	9.24263e-07	0.34
AP2A1	5.27	9.74611e-07	0.34
FAM83H	5.08	2.60742e-06	0.34
PSMA4	4.9	6.07214e-06	0.34
TGFB2	4.85	7.95385e-06	0.34
KLHL22	4.79	1.01821e-05	0.34
FSTL3	4.62	2.24275e-05	0.34
ZNF736	4.54	3.29266e-05	0.34
RIC8A	4.52	3.56739e-05	0.34
SLC35E2B	4.48	4.23285e-05	0.34
TXLNA	4.37	6.9511e-05	0.34
PDE4A	4.19	0.000145374	0.34
RRAGC	4.09	0.000222537	0.34
RPL22L1	4.03	0.00028487	0.34
FAM3A	4.02	0.000289008	0.34
PUS1	3.8	0.000678813	0.34
RSPH1	3.77	0.00075769	0.34
STAT5A	3.75	0.000835152	0.34
CLDN15	3.7	0.000980864	0.34
H2AFZ	3.67	0.00110495	0.34
SNX21	3.57	0.0015645	0.34
RNF152	3.53	0.00182416	0.34
ST3GAL4	3.39	0.00294609	0.34
LINC00342	3.25	0.00465211	0.34
SYF2	3.18	0.00581835	0.34
ICAM1	3.04	0.0089219	0.34
SMIM10L1	3	0.00995556	0.34
WDR31	2.82	0.0170656	0.34
P3H1	2.54	0.0357495	0.34
KCTD16	2.34	0.057876	0.34
ZFHX2	2.29	0.0662063	0.34
SMAD7	2.28	0.0677551	0.34
MORC2-AS1	2.26	0.0706867	0.34
TP53TG1	2.2	0.08157	0.34
TMEM150C	2.17	0.0857833	0.34
C1orf109	2.15	0.0901898	0.34
RNF25	1.74	0.208245	0.34
SLC16A10	1.57	0.283713	0.34
PEBP4	1.49	0.324063	0.34
RAC2	1.45	0.342468	0.34
MCOLN2	1.37	0.386812	0.34
TTC39A-AS1	1.23	0.477462	0.34
PRTG	1.17	0.516971	0.34
ERVK-28	1.05	0.602588	0.34
RAB19	0.93	0.690076	0.34
PLVAP	0.9	0.717125	0.34
P2RY8	0.75	0.835813	0.34
SLC8A1-AS1	0.72	0.858272	0.34
PDCL2	0.4	0.999829	0.34
RGPD4	0.37	0.999829	0.34
HLX	0.29	0.999829	0.34
MROH2B	0.25	0.999829	0.34
C9orf43	0.24	0.999829	0.34
CLEC1B	0.22	0.999829	0.34
SYNGR3	0.21	0.999829	0.34
WFDC8	0.2	0.999829	0.34
AL158839.1	0.16	0.999829	0.34
SPDYE2B	0.11	0.999829	0.34
CHRNB2	0.08	0.999829	0.34
GOLGA8T	0.04	0.999829	0.34
LINC01280	0.04	0.999829	0.34
LINC00511	12.62	6.43741e-35	0.33
NFIA	8.34	1.14212e-15	0.33
SKIL	8.1	8.37488e-15	0.33
ANKLE2	7.44	1.2693e-12	0.33
GLYR1	7.28	3.97585e-12	0.33
MAX	7.24	5.48046e-12	0.33
HM13	6.99	3.07896e-11	0.33
RAB40C	6.96	3.8462e-11	0.33
PLXNB2	6.96	3.95363e-11	0.33
MANBA	6.89	6.09078e-11	0.33
PKP2	6.79	1.21653e-10	0.33
CARS	6.78	1.31611e-10	0.33
USP36	6.72	1.86689e-10	0.33
CC2D1A	6.69	2.32208e-10	0.33
DHRS3	6.67	2.58874e-10	0.33
AHCYL1	6.62	3.69346e-10	0.33
CCDC146	6.6	4.28342e-10	0.33
ZSWIM4	6.59	4.46913e-10	0.33
IQCE	6.59	4.46913e-10	0.33
DLG5	6.54	6.03773e-10	0.33
NCEH1	6.3	2.8343e-09	0.33
IRF2BP2	6.28	3.21484e-09	0.33
TMEM123	6.27	3.36143e-09	0.33
S100PBP	6.25	3.7464e-09	0.33
PSMD7	6.19	5.57029e-09	0.33
SKP1	6.07	1.15362e-08	0.33
NUDT4	6.05	1.27771e-08	0.33
EIF4H	5.97	2.04827e-08	0.33
MAP2K7	5.96	2.24038e-08	0.33
TPBG	5.91	2.83425e-08	0.33
SOAT1	5.78	6.08071e-08	0.33
TLN2	5.72	8.78973e-08	0.33
SCAMP2	5.7	9.45616e-08	0.33
RALGDS	5.68	1.07924e-07	0.33
VRK3	5.55	2.15273e-07	0.33
GNPTAB	5.5	2.86401e-07	0.33
LINC00894	5.41	4.80224e-07	0.33
GBP3	5.34	6.83259e-07	0.33
UNC45A	5.26	1.00938e-06	0.33
SRA1	5.14	1.88812e-06	0.33
TMEM230	5.11	2.22628e-06	0.33
EXOSC1	5.05	3.0088e-06	0.33
CARD19	4.99	3.97708e-06	0.33
GAS6	4.82	8.96112e-06	0.33
FBRS	4.78	1.07488e-05	0.33
SUGCT	4.75	1.27825e-05	0.33
SP110	4.73	1.39689e-05	0.33
PER3	4.69	1.6668e-05	0.33
FUCA2	4.66	1.89389e-05	0.33
PKIG	4.57	2.90995e-05	0.33
AVIL	4.53	3.38414e-05	0.33
TIMP1	4.51	3.77231e-05	0.33
C16orf70	4.36	7.06654e-05	0.33
RUNDC1	4.28	9.89536e-05	0.33
TSPAN17	4.23	0.000122493	0.33
ZNF598	4.23	0.000123557	0.33
CCHCR1	4.14	0.000176846	0.33
APH1A	4.07	0.00023796	0.33
DNAJA2	4.03	0.000276247	0.33
NBPF1	3.97	0.000354914	0.33
RAB8A	3.93	0.000411604	0.33
AK8	3.83	0.000613493	0.33
TTPAL	3.61	0.00139225	0.33
KMT5A	3.58	0.0015121	0.33
ERBB4	3.39	0.00288433	0.33
EPM2A	3.26	0.00450684	0.33
SPRY2	3.25	0.00457491	0.33
EML6	3.17	0.00593983	0.33
MRPS2	2.77	0.0192133	0.33
CEP76	2.76	0.0197843	0.33
RTN2	2.75	0.0205421	0.33
PDZRN3	2.71	0.0230771	0.33
IL3RA	2.6	0.03056	0.33
SERPINB9P1	2.48	0.0414366	0.33
SDR42E1	2.2	0.0803139	0.33
COA6	2.02	0.120726	0.33
KLHL4	1.93	0.145301	0.33
SYCE1L	1.92	0.145722	0.33
STEAP4	1.68	0.234463	0.33
SNAI3-AS1	1.57	0.279749	0.33
SH3BGR	1.4	0.37053	0.33
ACSS3	1.36	0.394959	0.33
LRP3	1.32	0.420406	0.33
LIN7B	1.24	0.466042	0.33
B9D2	1.22	0.478822	0.33
F13A1	1.07	0.589078	0.33
OLFML2B	0.91	0.707338	0.33
STX17-AS1	0.73	0.8478	0.33
ALG9	0.67	0.896737	0.33
ERP27	0.64	0.92308	0.33
BORCS6	0.53	0.999829	0.33
ACVRL1	0.5	0.999829	0.33
PEX12	0.49	0.999829	0.33
STMND1	0.46	0.999829	0.33
DCAF4L1	0.43	0.999829	0.33
IRGM	0.37	0.999829	0.33
C3orf18	0.37	0.999829	0.33
ADAMTS8	0.34	0.999829	0.33
CLDN5	0.3	0.999829	0.33
LINC00896	0.29	0.999829	0.33
NKX6-1	0.29	0.999829	0.33
ADAM18	0.26	0.999829	0.33
CRTAM	0.22	0.999829	0.33
LINC01243	0.22	0.999829	0.33
CHIT1	0.21	0.999829	0.33
MEG9	0.19	0.999829	0.33
ERVH-1	0.11	0.999829	0.33
SFTPB	0.1	0.999829	0.33
SIGLECL1	0.1	0.999829	0.33
SLC18A1	0.09	0.999829	0.33
STAR	0.08	0.999829	0.33
AC006296.2	0.05	0.999829	0.33
AC017053.1	0.05	0.999829	0.33
CCL14	0.05	0.999829	0.33
DPEP3	0.05	0.999829	0.33
ASGR2	0.04	0.999829	0.33
GSTM5	0.04	0.999829	0.33
LHFPL1	0.03	0.999829	0.33
TRIM6-TRIM34	0.01	0.999829	0.33
MTHFD1L	7.45	1.17148e-12	0.32
ATG4B	7.29	3.66022e-12	0.32
SLC16A3	6.83	9.38022e-11	0.32
NFATC3	6.72	1.95803e-10	0.32
ITFG2	6.65	3.08713e-10	0.32
PLEKHB2	6.61	3.9741e-10	0.32
SYT17	6.5	7.9714e-10	0.32
IRAK3	6.42	1.3381e-09	0.32
NIPA2	6.4	1.52782e-09	0.32
RRP12	6.18	5.86215e-09	0.32
PABPC4	6.15	6.87666e-09	0.32
RPS3	6.14	7.4481e-09	0.32
ZBTB4	6.02	1.54854e-08	0.32
GSTK1	5.97	1.99834e-08	0.32
RNF126	5.97	2.05173e-08	0.32
BCL2L14	5.82	4.80731e-08	0.32
C8orf59	5.77	6.36315e-08	0.32
OS9	5.64	1.36102e-07	0.32
C5AR1	5.58	1.83036e-07	0.32
MTG2	5.49	3.03259e-07	0.32
TLE3	5.4	4.86935e-07	0.32
CEBPB	5.33	7.04559e-07	0.32
LMAN1	5.33	7.32036e-07	0.32
INPP5B	5.12	2.11238e-06	0.32
ZDHHC9	5.1	2.29872e-06	0.32
SSR1	4.93	5.46736e-06	0.32
LTBP4	4.75	1.25904e-05	0.32
SPAG17	4.69	1.63096e-05	0.32
EID1	4.64	2.03732e-05	0.32
ARHGAP31	4.51	3.72015e-05	0.32
FUK	4.35	7.52982e-05	0.32
GMPPA	4.22	0.000130778	0.32
RPF2	4.16	0.000168439	0.32
HMCES	4.14	0.000176537	0.32
NR1H2	4.13	0.000184629	0.32
COPS7A	3.83	0.000613286	0.32
HDAC10	3.82	0.000621082	0.32
MAPRE3	3.79	0.000699919	0.32
LINC01088	3.64	0.00122577	0.32
MTSS1L	3.46	0.00227953	0.32
PINK1	3.44	0.00247734	0.32
ISCA1	3.39	0.00289604	0.32
CACNB3	3.33	0.00352402	0.32
TTC31	3.31	0.00381641	0.32
THOC5	3.19	0.00554245	0.32
TAF13	3.16	0.00605951	0.32
MEGF8	3.16	0.00606596	0.32
MAPKAPK3	2.84	0.0158152	0.32
CITED4	2.75	0.0202247	0.32
LINC00970	2.72	0.0222189	0.32
TMEM30B	2.72	0.0223738	0.32
KATNAL2	2.59	0.0313841	0.32
NEK5	2.58	0.0321677	0.32
SPATA2	2.47	0.0430786	0.32
CLPP	2.45	0.0444231	0.32
AKIP1	2.34	0.0586807	0.32
ZBTB8A	2.31	0.0622906	0.32
MID1IP1	2.28	0.0680506	0.32
DUOXA1	2.22	0.0771535	0.32
CCDC127	2.15	0.0894624	0.32
SLC25A10	2.15	0.091216	0.32
PGAM5	1.97	0.133442	0.32
RBBP9	1.9	0.151326	0.32
ZNF584	1.87	0.163537	0.32
C12orf73	1.74	0.207158	0.32
CHRNB4	1.66	0.241879	0.32
MOXD1	1.6	0.266975	0.32
SAMSN1	1.55	0.292248	0.32
SYN2	1.43	0.356681	0.32
RRAGA	1.39	0.374241	0.32
SMO	1.25	0.459421	0.32
SARNP	1.25	0.464436	0.32
P2RY2	1.15	0.525682	0.32
ZNF649	1.04	0.606204	0.32
ANXA9	1	0.638863	0.32
SPAG6	0.98	0.653733	0.32
ZBTB11-AS1	0.9	0.717594	0.32
ZNF70	0.89	0.726593	0.32
LRFN5	0.88	0.734281	0.32
SLC2A14	0.87	0.738879	0.32
NR4A3	0.81	0.788875	0.32
C12orf56	0.73	0.851813	0.32
TIGD6	0.7	0.876381	0.32
FSCN3	0.61	0.944296	0.32
LINC01204	0.61	0.947276	0.32
XKR8	0.57	0.977087	0.32
GALT	0.55	0.997334	0.32
TBC1D24	0.54	0.999784	0.32
LINC00702	0.51	0.999829	0.32
CROCC2	0.32	0.999829	0.32
MS4A6A	0.3	0.999829	0.32
CAPSL	0.24	0.999829	0.32
CXCL10	0.24	0.999829	0.32
LINC01402	0.18	0.999829	0.32
ENO1-AS1	0.15	0.999829	0.32
FCRL3	0.15	0.999829	0.32
LINC00410	0.09	0.999829	0.32
CEACAM21	0.09	0.999829	0.32
VKORC1	0.04	0.999829	0.32
LINC01251	0.03	0.999829	0.32
MIR4435-2HG	7.99	1.89009e-14	0.31
MED15	7.06	1.86118e-11	0.31
GATAD2A	6.55	5.95204e-10	0.31
ERGIC1	6.39	1.62757e-09	0.31
PRKD2	6.25	3.75216e-09	0.31
PKD2	6.02	1.55205e-08	0.31
RNF121	6.02	1.55604e-08	0.31
CASP8	5.97	2.0796e-08	0.31
TMEM219	5.67	1.13284e-07	0.31
NLRP1	5.66	1.17309e-07	0.31
ARMCX4	5.63	1.41852e-07	0.31
STARD3	5.53	2.51714e-07	0.31
ARPC5	5.41	4.58877e-07	0.31
CLASRP	5.41	4.77249e-07	0.31
ZMPSTE24	5.33	7.25648e-07	0.31
GOPC	5.24	1.14522e-06	0.31
OSBPL11	5.2	1.41643e-06	0.31
SLC25A39	5.06	2.84316e-06	0.31
SLC44A2	5.04	3.10569e-06	0.31
ANKRD13A	5.03	3.28686e-06	0.31
UBE2J1	4.98	4.10118e-06	0.31
YARS2	4.82	9.08879e-06	0.31
LYRM2	4.6	2.51397e-05	0.31
FKBP14	4.55	3.11363e-05	0.31
ZNF701	4.5	3.86845e-05	0.31
RNF103-CHMP3	4.47	4.38851e-05	0.31
NARFL	4.29	9.53812e-05	0.31
NSMCE1	4.23	0.000122989	0.31
SGK1	4.17	0.000156954	0.31
PROCR	3.97	0.000348465	0.31
SRSF8	3.93	0.000407693	0.31
PIH1D1	3.85	0.000568829	0.31
FBXO16	3.8	0.000683756	0.31
GHITM	3.74	0.00084756	0.31
IRF1	3.72	0.000920078	0.31
YIPF5	3.4	0.00279027	0.31
ZNF836	3.17	0.00599774	0.31
NLRX1	3.07	0.0080308	0.31
CXorf56	3	0.0100762	0.31
GPN1	2.97	0.0109459	0.31
PQBP1	2.82	0.016687	0.31
LCAT	2.69	0.023968	0.31
SLC39A6	2.52	0.0379478	0.31
HSD3B7	2.51	0.0385192	0.31
FITM2	2.36	0.055591	0.31
NDUFAF1	2.25	0.0714408	0.31
LINC00598	2.24	0.0735757	0.31
XRCC1	2.22	0.076444	0.31
HMCN1	2.11	0.0996969	0.31
ZNF200	2.03	0.117529	0.31
TRMT10A	2.02	0.11852	0.31
GDF11	2.01	0.122955	0.31
TADA2B	1.92	0.146835	0.31
OLFM2	1.85	0.167045	0.31
GPN3	1.68	0.234707	0.31
EDNRA	1.57	0.280965	0.31
ADGRV1	1.56	0.285523	0.31
GRM8	1.4	0.369332	0.31
PCF11-AS1	1.33	0.414196	0.31
XG	1.26	0.451816	0.31
PTP4A3	1.22	0.479632	0.31
F11-AS1	1.21	0.484985	0.31
RPP25L	1.15	0.530696	0.31
SUV39H1	0.71	0.86704	0.31
DSG1-AS1	0.52	0.999829	0.31
MNX1-AS1	0.38	0.999829	0.31
NUGGC	0.35	0.999829	0.31
HOXA2	0.26	0.999829	0.31
DSCR9	0.24	0.999829	0.31
LINC00891	0.24	0.999829	0.31
ZNF571-AS1	0.12	0.999829	0.31
KRT34	0.09	0.999829	0.31
MEP1A	0.06	0.999829	0.31
ZNF683	0.05	0.999829	0.31
RNF225	0.05	0.999829	0.31
HIST1H4I	0.03	0.999829	0.31
AC009411.1	0.02	0.999829	0.31
TSC2	7.43	1.36479e-12	0.3
U2SURP	7.17	8.80661e-12	0.3
HDAC7	7.11	1.35559e-11	0.3
ITPR2	6.59	4.47469e-10	0.3
ASCC1	6.58	4.74659e-10	0.3
SEC14L1	6.42	1.31985e-09	0.3
CACNA1C	6.36	1.89309e-09	0.3
PCMT1	6.26	3.70491e-09	0.3
MRPS21	6.15	6.86452e-09	0.3
CBX3	6.06	1.20445e-08	0.3
TMEM67	6.02	1.56215e-08	0.3
MAP3K9	6.01	1.60972e-08	0.3
BIRC2	5.86	3.98647e-08	0.3
S100A13	5.84	4.46161e-08	0.3
ARHGAP29	5.68	1.06096e-07	0.3
PTS	5.68	1.09166e-07	0.3
ZNF248	5.65	1.24569e-07	0.3
BEAN1	5.55	2.20043e-07	0.3
DUSP18	5.51	2.71776e-07	0.3
SCML1	5.47	3.31023e-07	0.3
CHMP4B	5.41	4.56943e-07	0.3
DPP7	5.04	3.13085e-06	0.3
TELO2	4.99	3.91027e-06	0.3
TEX2	4.87	7.14273e-06	0.3
PLOD1	4.78	1.07485e-05	0.3
MED21	4.69	1.66769e-05	0.3
KIF1C	4.67	1.79194e-05	0.3
ANKRD49	4.62	2.23589e-05	0.3
BAX	4.56	2.96116e-05	0.3
GTF2IRD2	4.45	4.93282e-05	0.3
FAM182B	4.33	8.01477e-05	0.3
ZNF140	4.27	0.000106363	0.3
C1orf54	4.2	0.000142613	0.3
CDK16	4.14	0.000180126	0.3
ENKUR	4.01	0.000300995	0.3
ZFAND2B	3.91	0.000444252	0.3
NDUFAB1	3.8	0.000692084	0.3
PPP1R14B	3.76	0.000778836	0.3
TCP11L2	3.74	0.000846795	0.3
CRACR2A	3.71	0.000938966	0.3
KLHDC3	3.71	0.000945556	0.3
CHID1	3.7	0.000973497	0.3
UPP2	3.41	0.00271631	0.3
SLFN12	3.34	0.00349526	0.3
MMD	3.33	0.0035581	0.3
STOML2	3.33	0.00357623	0.3
MKS1	3.33	0.00360463	0.3
PPP1R8	3.24	0.00469472	0.3
PRCP	3.06	0.00842998	0.3
VAV1	3.03	0.00923915	0.3
ICA1L	2.84	0.0159916	0.3
ARL4A	2.81	0.017256	0.3
ARMC7	2.78	0.0189205	0.3
PLEKHG7	2.55	0.0349103	0.3
USE1	2.46	0.0436463	0.3
SLC2A6	2.4	0.0506615	0.3
NME4	2.38	0.0528126	0.3
TMEM37	2.31	0.063508	0.3
EPB41L4A-AS1	2.23	0.0749607	0.3
RGMB	2.08	0.104807	0.3
ARSE	1.48	0.328592	0.3
RABGEF1	1.45	0.34517	0.3
SEC14L6	1.41	0.365952	0.3
GOLGA7B	1.31	0.42106	0.3
TMEM198	1.19	0.503489	0.3
TEKT5	1.01	0.627052	0.3
ASTN2-AS1	0.95	0.679333	0.3
MATN1-AS1	0.92	0.704937	0.3
STAB1	0.85	0.752813	0.3
HEXIM2	0.84	0.760367	0.3
CEL	0.62	0.940907	0.3
PACRG-AS3	0.44	0.999829	0.3
ZSCAN22	0.33	0.999829	0.3
GAPDHS	0.17	0.999829	0.3
HS3ST6	0.14	0.999829	0.3
FXYD4	0.09	0.999829	0.3
USP12-AS2	0.09	0.999829	0.3
C20orf202	0.07	0.999829	0.3
HIST1H2BK	0.07	0.999829	0.3
PCDH18	0.07	0.999829	0.3
PCAT4	0.04	0.999829	0.3
C6orf106	6.78	1.30563e-10	0.29
CALCOCO2	6.7	2.13362e-10	0.29
RNPS1	6.53	6.73896e-10	0.29
ECHDC2	6.49	8.31691e-10	0.29
PPIL2	6.48	9.0748e-10	0.29
NUP107	6.48	9.39374e-10	0.29
KIAA1671	6.36	1.90732e-09	0.29
LTBP3	6.19	5.68089e-09	0.29
OSBP	5.92	2.77953e-08	0.29
SPINT1	5.8	5.40944e-08	0.29
SFSWAP	5.76	6.90463e-08	0.29
SLC16A5	5.63	1.38317e-07	0.29
TTBK2	5.6	1.65192e-07	0.29
OPA3	5.58	1.87218e-07	0.29
SET	5.57	2.02327e-07	0.29
KIF9-AS1	5.52	2.54798e-07	0.29
IRS1	5.52	2.62327e-07	0.29
CCDC88C	5.48	3.24088e-07	0.29
LSR	5.39	5.1454e-07	0.29
SPARC	5.38	5.46847e-07	0.29
PRICKLE2	5.21	1.2917e-06	0.29
TRADD	5.21	1.31512e-06	0.29
GSS	5.16	1.69703e-06	0.29
PIN4	5.1	2.30247e-06	0.29
STIP1	5.06	2.77894e-06	0.29
IPPK	5.05	2.90905e-06	0.29
LRRC41	5.03	3.25956e-06	0.29
SPG21	4.99	3.96794e-06	0.29
OSGIN2	4.91	5.7417e-06	0.29
TSN	4.88	6.70661e-06	0.29
SNRNP40	4.83	8.64529e-06	0.29
TMEM50A	4.82	9.12974e-06	0.29
NSUN5	4.81	9.52987e-06	0.29
DUS1L	4.72	1.41988e-05	0.29
NECAP2	4.64	2.06269e-05	0.29
KITLG	4.64	2.11557e-05	0.29
PRPF31	4.49	3.99273e-05	0.29
TMEM144	4.49	4.14992e-05	0.29
PARP11	4.45	4.90752e-05	0.29
JAG1	4.23	0.000125254	0.29
UROS	4.16	0.000165927	0.29
TTLL12	4.05	0.000256653	0.29
ATL1	3.55	0.00166501	0.29
DNAJC4	3.54	0.00174595	0.29
IL1RN	3.35	0.00336693	0.29
MDFI	3.34	0.00343508	0.29
WFDC10B	3.23	0.0049201	0.29
PPP1R18	3.22	0.00509817	0.29
DNAH12	3.09	0.00763858	0.29
UBOX5-AS1	3.06	0.00840799	0.29
ALDH1A3	3.06	0.0084664	0.29
SNX10	2.83	0.0164924	0.29
FAM174A	2.81	0.0171549	0.29
PLPPR2	2.78	0.0189359	0.29
SIRPA	2.69	0.0238518	0.29
MYPOP	2.56	0.033777	0.29
CRIPT	2.51	0.0383838	0.29
GPR135	2.41	0.04968	0.29
ZNF268	2.27	0.0696981	0.29
BNIP1	2.25	0.0726564	0.29
ESPN	2.22	0.0769243	0.29
MEPCE	2.13	0.0935134	0.29
ARMC5	2	0.125969	0.29
TMEM176A	1.91	0.148907	0.29
CLVS1	1.79	0.191316	0.29
CLCF1	1.66	0.241242	0.29
SERPINI1	1.64	0.250429	0.29
BEX2	1.45	0.340643	0.29
ZNF2	1.42	0.358598	0.29
LINC00865	1.28	0.442676	0.29
ZNF423	1.22	0.484068	0.29
CCDC78	1.19	0.501375	0.29
ZNF614	1.17	0.516164	0.29
PRB2	1.13	0.54436	0.29
PUSL1	1.07	0.585889	0.29
SLC37A2	0.93	0.690194	0.29
DDO	0.91	0.706769	0.29
ZNF543	0.85	0.755926	0.29
DCST1	0.82	0.777167	0.29
IHH	0.79	0.806384	0.29
ZNF671	0.76	0.825076	0.29
DUSP19	0.65	0.915204	0.29
SH2D3C	0.53	0.999829	0.29
CORO7	0.46	0.999829	0.29
APOC1	0.4	0.999829	0.29
CD300LF	0.38	0.999829	0.29
TPH2	0.3	0.999829	0.29
RAMP2-AS1	0.2	0.999829	0.29
PAPPA-AS1	0.16	0.999829	0.29
AP001437.1	0.15	0.999829	0.29
ZCCHC18	0.09	0.999829	0.29
CLC	0.09	0.999829	0.29
CNTFR	0.06	0.999829	0.29
LINC01627	0.05	0.999829	0.29
HIST1H2BM	0.04	0.999829	0.29
LINC01565	0.03	0.999829	0.29
PGM2L1	6.53	6.49181e-10	0.28
ANAPC5	6.39	1.64798e-09	0.28
MVP	6.36	1.90407e-09	0.28
FBLIM1	6.33	2.348e-09	0.28
ANKRD36B	6.28	3.16806e-09	0.28
PGM1	6.27	3.44466e-09	0.28
LAMC1	6.26	3.66477e-09	0.28
PCSK7	6.17	6.20375e-09	0.28
CLTA	6.17	6.38691e-09	0.28
RAB8B	6.1	9.25e-09	0.28
ACTN1	6.02	1.57579e-08	0.28
PEX14	5.97	2.03329e-08	0.28
ATP1A1	5.59	1.80519e-07	0.28
SMC5-AS1	5.57	2.01098e-07	0.28
EIF4ENIF1	5.55	2.19213e-07	0.28
ARHGEF10L	5.54	2.29347e-07	0.28
RBBP8	5.48	3.22579e-07	0.28
CREB3L2	5.39	5.30514e-07	0.28
UNC93B1	5.38	5.56954e-07	0.28
PEX26	5.29	8.796e-07	0.28
NSUN7	5.27	9.50091e-07	0.28
DRG1	5.13	1.99877e-06	0.28
LHPP	5.05	2.92249e-06	0.28
SLC12A8	4.99	4.05897e-06	0.28
ARL16	4.98	4.10983e-06	0.28
PITRM1	4.94	4.99784e-06	0.28
ARHGAP44	4.94	5.02602e-06	0.28
ARHGDIA	4.83	8.56551e-06	0.28
GYS1	4.82	8.88862e-06	0.28
PSMC1	4.72	1.43415e-05	0.28
CNKSR1	4.66	1.91804e-05	0.28
SIRT2	4.6	2.46234e-05	0.28
MVB12A	4.59	2.62228e-05	0.28
TTC39A	4.55	3.1288e-05	0.28
OTUD6B-AS1	4.38	6.47955e-05	0.28
POLDIP3	4.33	8.12354e-05	0.28
TNFAIP1	4.32	8.59123e-05	0.28
FIS1	4.15	0.000172561	0.28
PBXIP1	4.04	0.000265879	0.28
RSL1D1	3.88	0.000509266	0.28
MXRA5	3.82	0.000641663	0.28
UBAC1	3.8	0.000694885	0.28
CHSY3	3.69	0.00100747	0.28
PDCD7	3.67	0.00110869	0.28
CDON	3.65	0.00118381	0.28
SNAP47	3.59	0.00146052	0.28
MIR22HG	3.56	0.00164801	0.28
TSR1	3.52	0.00184909	0.28
AAAS	3.45	0.00237325	0.28
ZNF362	3.34	0.00349046	0.28
CRTAP	3.28	0.00411674	0.28
FARSA	3.28	0.00417083	0.28
ATMIN	3.27	0.00431403	0.28
SLC35C1	3.26	0.00440892	0.28
ELOVL1	3.26	0.00447708	0.28
DUSP5	3.15	0.00629155	0.28
SLC25A1	3.01	0.00961274	0.28
PLBD1-AS1	2.94	0.0117806	0.28
C14orf119	2.81	0.0174066	0.28
USP30	2.81	0.0174867	0.28
HMGA2	2.79	0.0181333	0.28
MUTYH	2.75	0.0203276	0.28
GNPDA1	2.68	0.0246757	0.28
AAED1	2.6	0.0305766	0.28
COG8	2.48	0.0416865	0.28
ZMYND19	2.47	0.0430786	0.28
TRMT6	2.44	0.0463877	0.28
ZNF579	2.41	0.0498109	0.28
MRPS14	2.24	0.0742218	0.28
RERGL	2.11	0.0978654	0.28
MYLIP	2.11	0.0992917	0.28
AGBL2	1.87	0.161499	0.28
SERP2	1.77	0.197904	0.28
EPN3	1.74	0.209345	0.28
RP1L1	1.68	0.233158	0.28
FAM216A	1.48	0.326866	0.28
PMM1	1.48	0.328384	0.28
ZNF672	1.38	0.380716	0.28
COL21A1	1.37	0.386671	0.28
SULT2B1	1.32	0.417398	0.28
BAAT	1.31	0.423585	0.28
THAP3	1.29	0.437517	0.28
LINC00616	1.28	0.441819	0.28
POLR3G	1.24	0.469094	0.28
CGREF1	1.2	0.495585	0.28
THAP8	1.06	0.592505	0.28
GINS3	1.06	0.596849	0.28
ZNF74	0.99	0.647889	0.28
GPLD1	0.9	0.713671	0.28
HOXA11-AS	0.83	0.771674	0.28
2020-03-04	0.73	0.849085	0.28
CDK5	0.69	0.886399	0.28
C17orf53	0.67	0.902474	0.28
FKBPL	0.66	0.905519	0.28
HCAR1	0.6	0.960158	0.28
LCMT2	0.41	0.999829	0.28
SAG	0.35	0.999829	0.28
ELFN1	0.32	0.999829	0.28
LINC00632	0.32	0.999829	0.28
ABHD14A-ACY1	0.31	0.999829	0.28
ZNF454	0.29	0.999829	0.28
TOMM20L	0.27	0.999829	0.28
MEOX1	0.26	0.999829	0.28
FGF22	0.23	0.999829	0.28
ABCG4	0.2	0.999829	0.28
ISL2	0.15	0.999829	0.28
FAM72A	0.12	0.999829	0.28
PTPRJ-AS1	0.1	0.999829	0.28
SIGLEC9	0.08	0.999829	0.28
AC008522.1	0.08	0.999829	0.28
FNDC8	0.07	0.999829	0.28
RBM14	0.05	0.999829	0.28
CIB1	6.24	4.16021e-09	0.27
MAGT1	6.03	1.44096e-08	0.27
LAMB1	5.9	3.09798e-08	0.27
PLBD1	5.88	3.45631e-08	0.27
NAA25	5.76	6.81773e-08	0.27
ATP6V0E1	5.74	7.91657e-08	0.27
RHOBTB3	5.72	8.82612e-08	0.27
HNRNPA1	5.66	1.20917e-07	0.27
FAM126B	5.65	1.2518e-07	0.27
PLS3	5.62	1.48054e-07	0.27
APOL1	5.61	1.61389e-07	0.27
MFSD14B	5.54	2.36739e-07	0.27
MAP3K3	5.32	7.53947e-07	0.27
CEBPZOS	5.28	9.44626e-07	0.27
TIPARP	5.26	1.01763e-06	0.27
MTMR1	5.09	2.40611e-06	0.27
RAB11B	5.08	2.56355e-06	0.27
NCL	5.03	3.21592e-06	0.27
ZCCHC17	5.02	3.49919e-06	0.27
HPS3	4.95	4.78811e-06	0.27
LATS2	4.95	4.95023e-06	0.27
LRRK1	4.94	5.04275e-06	0.27
SLC22A18	4.86	7.35694e-06	0.27
HOMER1	4.86	7.52703e-06	0.27
CAPS	4.75	1.22706e-05	0.27
NR2F6	4.72	1.43315e-05	0.27
TRPV4	4.68	1.76305e-05	0.27
KCNMB3	4.58	2.70737e-05	0.27
MAP9	4.41	5.68811e-05	0.27
MOCOS	4.34	7.74558e-05	0.27
GALNT6	4.32	8.31936e-05	0.27
ERAP2	4.14	0.000180105	0.27
NLGN1	4.14	0.000181877	0.27
PWWP2B	4.13	0.000183185	0.27
PTOV1	4.04	0.000268976	0.27
TXNDC9	3.97	0.000353656	0.27
TCHP	3.97	0.000359207	0.27
ZNF770	3.9	0.000465427	0.27
CRACR2B	3.89	0.000484062	0.27
RARA	3.85	0.000554585	0.27
AK9	3.85	0.000556638	0.27
TTC26	3.85	0.000573911	0.27
BACE1	3.84	0.000596776	0.27
ALKBH5	3.8	0.000685821	0.27
PM20D2	3.59	0.00144859	0.27
HAX1	3.54	0.00173719	0.27
CHN1	3.51	0.00194069	0.27
DEF6	3.47	0.00225891	0.27
FAM228B	3.39	0.00288635	0.27
GJB3	3.39	0.00292517	0.27
TRUB2	3.35	0.0032827	0.27
ILVBL	3.3	0.00391713	0.27
PIK3IP1	3.28	0.00423329	0.27
TMOD2	3.12	0.00689454	0.27
ZMIZ1-AS1	3.05	0.00873947	0.27
KCNMA1	2.99	0.01033	0.27
TMEM106C	2.93	0.0123997	0.27
CDC34	2.79	0.0183939	0.27
MAP1B	2.62	0.0287144	0.27
PHF13	2.53	0.0365681	0.27
AK7	2.4	0.0510639	0.27
LOXL2	2.38	0.0529727	0.27
KDF1	2.35	0.0566725	0.27
EMC7	2.32	0.0607257	0.27
CEP131	2.21	0.0784541	0.27
AKTIP	2.11	0.0980209	0.27
DHX58	2.09	0.102825	0.27
GBP4	2.03	0.116198	0.27
DRC3	2.01	0.121054	0.27
C1QBP	1.93	0.142948	0.27
PDGFRB	1.91	0.150725	0.27
PKIA	1.9	0.153188	0.27
PPP2R3B	1.86	0.164296	0.27
PAFAH1B3	1.74	0.208248	0.27
TMEM171	1.58	0.277143	0.27
NOX4	1.36	0.39467	0.27
FAM49A	1.32	0.417508	0.27
PIGV	1.23	0.47231	0.27
CFAP44-AS1	1.15	0.532233	0.27
CES3	1	0.637245	0.27
ARHGEF35	0.74	0.845309	0.27
PPP1R32	0.71	0.867729	0.27
LAYN	0.46	0.999829	0.27
ANKRD53	0.38	0.999829	0.27
LYPD8	0.32	0.999829	0.27
GPR19	0.2	0.999829	0.27
APLNR	0.17	0.999829	0.27
LINC01075	0.09	0.999829	0.27
AC092652.1	0.07	0.999829	0.27
HIST1H2BO	0.07	0.999829	0.27
ALPI	0.05	0.999829	0.27
DUSP13	0.04	0.999829	0.27
HCAR2	0.01	0.999829	0.27
TAOK3	6.52	7.19552e-10	0.26
SRGAP1	6.21	4.88541e-09	0.26
STK40	6.03	1.47417e-08	0.26
TPD52	5.89	3.31993e-08	0.26
GAN	5.89	3.35528e-08	0.26
CMTM4	5.86	3.87768e-08	0.26
POLR2B	5.83	4.74626e-08	0.26
ZNF587	5.8	5.33173e-08	0.26
KPNB1	5.78	6.14211e-08	0.26
EIF3M	5.77	6.48935e-08	0.26
KDM5C	5.72	8.61783e-08	0.26
VPS35	5.72	8.8003e-08	0.26
ARL17B	5.69	1.00539e-07	0.26
ZRANB3	5.68	1.06969e-07	0.26
PIWIL4	5.47	3.44195e-07	0.26
CELSR1	5.44	4.09337e-07	0.26
CORO2A	5.38	5.44222e-07	0.26
DSTN	5.31	7.991e-07	0.26
GNA11	5.31	8.07777e-07	0.26
RXRA	5.21	1.34942e-06	0.26
PKD1	5.02	3.39725e-06	0.26
RARG	4.88	6.72157e-06	0.26
SOX9	4.86	7.45814e-06	0.26
KRTCAP3	4.81	9.47697e-06	0.26
WBP2NL	4.78	1.07488e-05	0.26
EDC3	4.76	1.19973e-05	0.26
DAD1	4.7	1.61288e-05	0.26
ZNF766	4.68	1.72058e-05	0.26
ATP6V0B	4.57	2.86363e-05	0.26
ZNF618	4.5	3.95769e-05	0.26
ZNF623	4.46	4.65339e-05	0.26
WDR34	4.34	7.81294e-05	0.26
POLR3B	4.29	9.55186e-05	0.26
E4F1	4.21	0.000132635	0.26
ARRDC2	4.15	0.00017187	0.26
C1orf21	4.1	0.000213676	0.26
FBP1	4.08	0.000225254	0.26
IFT27	4.05	0.000259534	0.26
GTF3A	4.04	0.000269531	0.26
TRAF3IP2	4.04	0.0002698	0.26
CHMP4C	4.01	0.000300254	0.26
VWA2	3.97	0.000348297	0.26
PCSK5	3.96	0.000365761	0.26
NFE2L3	3.75	0.000811839	0.26
NAAA	3.72	0.000905024	0.26
ADI1	3.66	0.00115318	0.26
COPS6	3.49	0.00206807	0.26
FAS	3.46	0.00227723	0.26
NSA2	3.43	0.00255757	0.26
BBC3	3.43	0.0025798	0.26
AP1S2	3.35	0.00335925	0.26
TRAPPC2	3.33	0.00352455	0.26
DDX49	3.32	0.00371858	0.26
CNOT3	3.21	0.00529687	0.26
MRPL57	3.17	0.00588305	0.26
MCPH1-AS1	3.07	0.00808352	0.26
ARMC3	3.01	0.00976617	0.26
POLR3F	2.98	0.0104529	0.26
HDAC11	2.85	0.015394	0.26
FAM110C	2.8	0.0179895	0.26
GPC4	2.73	0.021621	0.26
WDR77	2.64	0.0275644	0.26
MATR3	2.6	0.0304192	0.26
ERCC2	2.53	0.0365707	0.26
CDC26	2.51	0.0382981	0.26
ADHFE1	2.36	0.055822	0.26
NIP7	2.28	0.0681521	0.26
ISM1	2.03	0.118093	0.26
MYLK4	1.94	0.14061	0.26
ALKBH4	1.74	0.207711	0.26
SENP8	1.73	0.21011	0.26
SCAMP1-AS1	1.67	0.237887	0.26
DPH3	1.55	0.291519	0.26
LINC01569	1.25	0.460112	0.26
XXYLT1-AS2	1.16	0.519989	0.26
P3H2-AS1	1.13	0.539923	0.26
PTCH2	1.13	0.54375	0.26
RGS2	1.1	0.564396	0.26
CXorf57	1	0.639096	0.26
BMP6	0.97	0.659842	0.26
HAND2-AS1	0.97	0.662834	0.26
PCDHB10	0.91	0.706585	0.26
KCNH5	0.84	0.762745	0.26
NRTN	0.83	0.774621	0.26
EMC9	0.82	0.776303	0.26
FBLN5	0.81	0.790437	0.26
C1orf74	0.75	0.837002	0.26
XKRX	0.67	0.898725	0.26
EP300-AS1	0.59	0.966498	0.26
NCOA7-AS1	0.48	0.999829	0.26
CDKN2C	0.44	0.999829	0.26
FAM69C	0.3	0.999829	0.26
KCNK9	0.29	0.999829	0.26
SERF1A	0.27	0.999829	0.26
IGHA1	0.25	0.999829	0.26
LINC00471	0.24	0.999829	0.26
PITX2	0.16	0.999829	0.26
MRGPRX2	0.13	0.999829	0.26
MRGPRF-AS1	0.07	0.999829	0.26
SPATA4	0.06	0.999829	0.26
ASB11	0.05	0.999829	0.26
TAS2R42	0.05	0.999829	0.26
TSSK2	0.05	0.999829	0.26
AMIGO3	0.05	0.999829	0.26
ZNF735	0.04	0.999829	0.26
2020-09-09	8.3	1.67498e-15	0.25
C9orf3	8.29	1.74651e-15	0.25
NPAS2	7.71	1.76124e-13	0.25
ATP1B3	7.03	2.28955e-11	0.25
VEZT	6.51	7.37949e-10	0.25
RAB7A	6.34	2.23983e-09	0.25
PIM3	5.93	2.56276e-08	0.25
ARPC2	5.88	3.51422e-08	0.25
ACO2	5.87	3.72473e-08	0.25
CMSS1	5.81	5.16179e-08	0.25
CLIP1	5.75	7.2236e-08	0.25
CLIP2	5.67	1.13653e-07	0.25
ANAPC16	5.58	1.88376e-07	0.25
RNF114	5.56	2.14974e-07	0.25
TMEM248	5.55	2.25898e-07	0.25
COQ4	5.51	2.69416e-07	0.25
EIF3B	5.48	3.17548e-07	0.25
CHST11	5.44	4.02261e-07	0.25
TMED10	5.39	5.08854e-07	0.25
PTPN3	5.25	1.06933e-06	0.25
EEF2K	5.24	1.14563e-06	0.25
ERGIC3	5.23	1.21767e-06	0.25
NADSYN1	5.2	1.38314e-06	0.25
ANKRD6	5.17	1.6544e-06	0.25
ARPP19	5.14	1.91971e-06	0.25
TTF1	5.08	2.595e-06	0.25
NUPL2	5.06	2.89318e-06	0.25
JOSD1	4.97	4.31538e-06	0.25
MITF	4.96	4.7227e-06	0.25
ARF6	4.85	7.72259e-06	0.25
STXBP4	4.83	8.41614e-06	0.25
TPD52L1	4.81	9.29376e-06	0.25
CTNNBIP1	4.8	9.82096e-06	0.25
LAD1	4.76	1.19273e-05	0.25
B3GNT3	4.68	1.72058e-05	0.25
WDTC1	4.67	1.77374e-05	0.25
WDR35	4.6	2.47764e-05	0.25
GRN	4.51	3.78682e-05	0.25
BNC2	4.48	4.2057e-05	0.25
MAPK13	4.47	4.42529e-05	0.25
IFT52	4.44	5.06355e-05	0.25
SDHA	4.31	8.69461e-05	0.25
MTCL1	4.25	0.000115337	0.25
C12orf49	4.12	0.000198108	0.25
TM2D3	4.08	0.000224861	0.25
PITHD1	4.05	0.000261726	0.25
SAMHD1	3.95	0.000389129	0.25
EARS2	3.89	0.00048763	0.25
FLII	3.88	0.000499048	0.25
AGBL5	3.83	0.000604391	0.25
ZCRB1	3.77	0.000774868	0.25
BRI3BP	3.42	0.00263963	0.25
C6orf203	3.41	0.00272217	0.25
RRAS	3.4	0.0028324	0.25
TFF2	3.35	0.00332692	0.25
MYADM	3.27	0.00434864	0.25
LMCD1	3.22	0.0050297	0.25
TBC1D13	3.21	0.0052921	0.25
DUSP23	3.16	0.00612759	0.25
CMBL	3.05	0.00851291	0.25
TCEANC2	3.03	0.00917454	0.25
PDGFD	2.9	0.0132408	0.25
ZDHHC18	2.69	0.0240505	0.25
WDR81	2.6	0.0305776	0.25
TIPIN	2.56	0.0339275	0.25
BUD13	2.53	0.0361365	0.25
LLPH	2.31	0.0627983	0.25
ADGRE3	2.07	0.106656	0.25
MED8	2.04	0.11534	0.25
MCOLN1	1.92	0.146959	0.25
QPCTL	1.92	0.147741	0.25
RNF150	1.86	0.163996	0.25
TMEM69	1.81	0.181233	0.25
SPRED3	1.81	0.182712	0.25
TRIM16L	1.79	0.188668	0.25
KIF3C	1.78	0.19356	0.25
MMGT1	1.77	0.196555	0.25
RABGGTA	1.73	0.213986	0.25
DOC2B	1.71	0.219714	0.25
STT3A-AS1	1.55	0.293819	0.25
GM2A	1.54	0.294875	0.25
HIST1H2BE	1.5	0.315325	0.25
CFD	1.37	0.390395	0.25
NPRL2	1.27	0.446347	0.25
PKD1L3	1.22	0.47867	0.25
ACSM6	1.21	0.48596	0.25
SERTAD4	1.13	0.546495	0.25
C19orf57	1.06	0.596665	0.25
SPATA9	1.01	0.632861	0.25
ADPRM	0.88	0.731814	0.25
C11orf95	0.74	0.841667	0.25
MIR155HG	0.74	0.843906	0.25
GJB6	0.61	0.946913	0.25
OGFRP1	0.56	0.986774	0.25
TRPC6	0.55	0.994892	0.25
DIO1	0.5	0.999829	0.25
MSX2	0.45	0.999829	0.25
CXorf36	0.38	0.999829	0.25
C16orf86	0.35	0.999829	0.25
ZFP69B	0.31	0.999829	0.25
IZUMO1	0.3	0.999829	0.25
CD80	0.27	0.999829	0.25
WT1	0.25	0.999829	0.25
ANKRD30A	0.24	0.999829	0.25
GACAT1	0.2	0.999829	0.25
NPFFR2	0.19	0.999829	0.25
AMBP	0.17	0.999829	0.25
AP001412.1	0.15	0.999829	0.25
CAGE1	0.14	0.999829	0.25
AC079896.1	0.12	0.999829	0.25
NXF5	0.09	0.999829	0.25
WDR87	0.08	0.999829	0.25
AWAT2	0.08	0.999829	0.25
LINC00994	0.06	0.999829	0.25
NOTCH2NL	0.03	0.999829	0.25
DST	8.58	1.62206e-16	0.24
UGT2B7	6.64	3.27701e-10	0.24
ODF2L	5.92	2.68613e-08	0.24
CLCN7	5.68	1.05944e-07	0.24
CRLF3	5.67	1.111e-07	0.24
ABI3BP	5.5	2.89946e-07	0.24
TSG101	5.36	5.9961e-07	0.24
ASCC2	5.35	6.58876e-07	0.24
SLC17A5	5.3	8.38096e-07	0.24
KCNQ1OT1	5.29	8.85856e-07	0.24
MPZL3	5.28	9.10671e-07	0.24
RHPN1	5.25	1.0767e-06	0.24
TULP4	5.25	1.08867e-06	0.24
UBE2O	5.25	1.08984e-06	0.24
COL16A1	5.24	1.11368e-06	0.24
PSMB1	5.2	1.41257e-06	0.24
MAD1L1	5.16	1.68742e-06	0.24
WDPCP	5.13	2.03585e-06	0.24
TRAK2	5.11	2.20162e-06	0.24
SYMPK	5.1	2.37391e-06	0.24
CEP112	5.08	2.5613e-06	0.24
ELK3	5.06	2.83899e-06	0.24
C4orf19	5.06	2.89069e-06	0.24
LAMC2	5.04	3.06946e-06	0.24
RANGAP1	5.03	3.25221e-06	0.24
WLS	5.02	3.48395e-06	0.24
ZNF267	4.93	5.43233e-06	0.24
TRMT61B	4.92	5.71119e-06	0.24
CRIM1	4.89	6.38373e-06	0.24
STT3A	4.77	1.1472e-05	0.24
SIRT6	4.74	1.32014e-05	0.24
ZNF717	4.73	1.38474e-05	0.24
ROR1	4.69	1.61668e-05	0.24
CSRNP3	4.59	2.59945e-05	0.24
BCL9L	4.58	2.68009e-05	0.24
DPY30	4.58	2.7576e-05	0.24
SLC25A3	4.54	3.26447e-05	0.24
FHL2	4.48	4.28376e-05	0.24
COPS7B	4.44	4.98676e-05	0.24
PNPLA6	4.42	5.46248e-05	0.24
SLC15A4	4.35	7.58581e-05	0.24
SGTA	4.28	9.84751e-05	0.24
POFUT1	4.13	0.000187254	0.24
ASAH1	4.1	0.000214169	0.24
SNRPD1	3.98	0.000342758	0.24
UBA6-AS1	3.97	0.000356717	0.24
TIGAR	3.82	0.000629989	0.24
MISP	3.79	0.00072183	0.24
PRR12	3.74	0.000863937	0.24
PIGX	3.59	0.00148572	0.24
ATP13A2	3.58	0.00150527	0.24
CHTF8	3.55	0.00169904	0.24
ENOX1	3.54	0.00176754	0.24
GPN2	3.45	0.00238586	0.24
ULK2	3.43	0.00251865	0.24
MCRS1	3.43	0.00256354	0.24
TYW3	3.39	0.00296733	0.24
PRDM15	3.28	0.00424796	0.24
ATAD3A	3.01	0.00976858	0.24
NINJ2	3	0.0100146	0.24
ZDHHC8	2.98	0.0105274	0.24
MRFAP1L1	2.97	0.0110208	0.24
CCDC59	2.83	0.0165246	0.24
STRN4	2.77	0.0194588	0.24
EPHA10	2.73	0.0213848	0.24
TMEM138	2.69	0.0243541	0.24
DEF8	2.68	0.0247841	0.24
GAP43	2.54	0.0353943	0.24
ASB6	2.54	0.0360263	0.24
ADGRG2	2.41	0.0495838	0.24
MTCP1	2.25	0.0724468	0.24
LRRC29	2.22	0.0766449	0.24
IL18R1	2.2	0.081538	0.24
MRPL46	2.15	0.089449	0.24
TLR1	2.07	0.108963	0.24
VWF	1.71	0.220457	0.24
COQ2	1.56	0.288707	0.24
NDUFAF4	1.39	0.377225	0.24
WNT9A	1.35	0.399942	0.24
SEMA6B	1.21	0.490162	0.24
BBS12	1.2	0.492879	0.24
CFAP45	1.16	0.519117	0.24
AC091133.1	1.12	0.548739	0.24
TMEM201	1	0.63649	0.24
PARD6G	0.91	0.709531	0.24
RGS16	0.82	0.780261	0.24
F2R	0.81	0.790437	0.24
ZNF670-ZNF695	0.72	0.855143	0.24
EHD3	0.72	0.861166	0.24
C4orf46	0.66	0.904155	0.24
MTG1	0.53	0.999829	0.24
PTGFR	0.49	0.999829	0.24
LPP-AS2	0.42	0.999829	0.24
ATOH8	0.32	0.999829	0.24
FAM161B	0.23	0.999829	0.24
C7orf69	0.21	0.999829	0.24
DGAT2L6	0.16	0.999829	0.24
CBX2	0.14	0.999829	0.24
HTR1F	0.12	0.999829	0.24
NKAPL	0.08	0.999829	0.24
AP002856.4	0.08	0.999829	0.24
HOXD10	0.06	0.999829	0.24
GAST	0.03	0.999829	0.24
BPTF	6.24	3.97887e-09	0.23
GLG1	6.03	1.45482e-08	0.23
HSPA9	5.73	7.92346e-08	0.23
FOXO3	5.73	7.93821e-08	0.23
CCT4	5.42	4.3491e-07	0.23
PPARA	5.41	4.64333e-07	0.23
LAPTM4B	5.34	6.85162e-07	0.23
ZFAND5	5.27	9.65195e-07	0.23
MORF4L1	5.24	1.15785e-06	0.23
AGAP4	5.21	1.29697e-06	0.23
ORC3	5.21	1.31746e-06	0.23
CARS2	5.2	1.40811e-06	0.23
LPIN2	5.09	2.44e-06	0.23
CTBP1	5.06	2.87579e-06	0.23
PIGL	5.01	3.52995e-06	0.23
TMEM59	4.97	4.36086e-06	0.23
PTPN11	4.97	4.50019e-06	0.23
KMT2D	4.95	4.74352e-06	0.23
TXLNG	4.93	5.42644e-06	0.23
NOTCH2	4.92	5.63643e-06	0.23
JTB	4.86	7.32376e-06	0.23
RCC1	4.85	7.66077e-06	0.23
RIC8B	4.82	9.06155e-06	0.23
TRPC1	4.8	9.67722e-06	0.23
ZNF12	4.75	1.24332e-05	0.23
ACAD9	4.62	2.23175e-05	0.23
EPHB4	4.5	3.81677e-05	0.23
MFSD12	4.47	4.4562e-05	0.23
NDRG3	4.42	5.51904e-05	0.23
MANBAL	4.37	6.80897e-05	0.23
NF2	4.36	7.06528e-05	0.23
LURAP1L	4.34	7.91602e-05	0.23
OAF	4.31	8.77688e-05	0.23
TTC38	4.31	8.81675e-05	0.23
PDAP1	4.31	8.88912e-05	0.23
ATRN	4.3	9.23811e-05	0.23
CASP6	4.17	0.000156267	0.23
PLCL2	4.14	0.000177145	0.23
USP20	4.05	0.000254185	0.23
GLI2	3.99	0.000322328	0.23
PLXDC2	3.95	0.000384808	0.23
ATP13A1	3.89	0.000479422	0.23
GAR1	3.88	0.000508841	0.23
NMI	3.8	0.000681247	0.23
KCTD2	3.76	0.000786917	0.23
HABP4	3.71	0.000941085	0.23
ANKFN1	3.68	0.00106127	0.23
TCF7	3.59	0.00146684	0.23
HRAS	3.53	0.00180405	0.23
PECR	3.46	0.00232528	0.23
DCAF15	3.44	0.00246008	0.23
OXA1L	3.35	0.00331956	0.23
SMIM4	3.33	0.00357623	0.23
CHPF2	3.26	0.00442918	0.23
KCTD5	3.21	0.00531328	0.23
URGCP	3.04	0.00887691	0.23
IFITM2	2.81	0.0175481	0.23
ZNF426	2.71	0.022582	0.23
SLC39A13	2.71	0.0226713	0.23
KLHL13	2.6	0.0302569	0.23
DDX19A	2.34	0.0577839	0.23
TMEM266	2.09	0.103233	0.23
CARD14	2.08	0.105163	0.23
NBPF3	2.04	0.114703	0.23
ZNF658	1.86	0.165465	0.23
FAM169B	1.86	0.16569	0.23
CCDC80	1.86	0.166617	0.23
CSMD3	1.82	0.179199	0.23
CFAP20	1.72	0.217836	0.23
NXPH1	1.67	0.237152	0.23
F12	1.63	0.256478	0.23
GPX8	1.43	0.352689	0.23
DRAIC	1.32	0.417782	0.23
FOXO4	1.11	0.557208	0.23
MYB	1.06	0.595552	0.23
DOK3	0.97	0.661098	0.23
LANCL1-AS1	0.97	0.661199	0.23
ADCK2	0.76	0.82745	0.23
CYTH4	0.68	0.893672	0.23
GPRASP2	0.67	0.900369	0.23
CCNE1	0.65	0.914037	0.23
ADAMTS19	0.58	0.969899	0.23
NCF1	0.57	0.979457	0.23
PLD6	0.44	0.999829	0.23
AL356289.1	0.41	0.999829	0.23
TTLL2	0.39	0.999829	0.23
TTBK1	0.33	0.999829	0.23
TSPAN33	0.32	0.999829	0.23
LSMEM2	0.31	0.999829	0.23
TNNI3	0.29	0.999829	0.23
RN7SL832P	0.22	0.999829	0.23
HIST1H2BH	0.19	0.999829	0.23
FOXD3-AS1	0.15	0.999829	0.23
KCNQ2	0.13	0.999829	0.23
PITX3	0.12	0.999829	0.23
GAS1	0.11	0.999829	0.23
TANC2	6.12	8.18747e-09	0.22
CHFR	6.07	1.13743e-08	0.22
MSN	5.84	4.32643e-08	0.22
NXN	5.72	8.61783e-08	0.22
SAP30BP	5.68	1.07859e-07	0.22
RGS12	5.61	1.55746e-07	0.22
USP37	5.56	2.08491e-07	0.22
REL	5.51	2.67612e-07	0.22
MBD4	5.39	5.30807e-07	0.22
BCL2L13	5.37	5.86441e-07	0.22
CEP126	5.36	6.10725e-07	0.22
RNF11	5.35	6.33434e-07	0.22
ITPR3	5.33	7.10797e-07	0.22
ALMS1	5.27	9.64492e-07	0.22
SUMF2	5.25	1.05437e-06	0.22
SLC17A9	5.24	1.12107e-06	0.22
CCDC57	5.16	1.75185e-06	0.22
HMGXB4	5.15	1.77489e-06	0.22
FOXK1	5.15	1.78877e-06	0.22
PCDH1	5.15	1.83091e-06	0.22
APOO	5.14	1.93845e-06	0.22
TMCO1	5.01	3.55475e-06	0.22
ERI3	5.01	3.60759e-06	0.22
XBP1	5	3.89447e-06	0.22
HECTD4	4.95	4.7712e-06	0.22
MTCH2	4.93	5.21264e-06	0.22
RPL7L1	4.92	5.5995e-06	0.22
TIMM23	4.88	6.65946e-06	0.22
UHRF1BP1	4.85	7.96051e-06	0.22
CCDC14	4.84	8.31195e-06	0.22
RTKN	4.79	1.05642e-05	0.22
PNPLA2	4.78	1.09351e-05	0.22
MPP3	4.78	1.11212e-05	0.22
OSTM1	4.76	1.21801e-05	0.22
RABEP2	4.71	1.52741e-05	0.22
SMARCAL1	4.67	1.83063e-05	0.22
NBPF9	4.47	4.51422e-05	0.22
DTX2	4.45	4.81235e-05	0.22
GCA	4.43	5.19554e-05	0.22
LMF2	4.42	5.40878e-05	0.22
POMP	4.39	6.26605e-05	0.22
CASP10	4.39	6.2692e-05	0.22
C1orf159	4.36	7.21902e-05	0.22
LINC01473	4.33	8.28475e-05	0.22
ADH5	4.25	0.000113932	0.22
NOL11	4.15	0.000171248	0.22
DUS2	4.11	0.00020192	0.22
THOC3	4.04	0.000269531	0.22
ARHGAP23	4	0.000313095	0.22
PLP2	3.95	0.000388416	0.22
C15orf40	3.92	0.000428008	0.22
HID1	3.9	0.000461886	0.22
GLCCI1	3.78	0.000747049	0.22
SNAPC4	3.75	0.000815826	0.22
ZCCHC2	3.72	0.000922094	0.22
SMARCD2	3.72	0.000933591	0.22
ABTB1	3.65	0.00118902	0.22
SUGP1	3.56	0.00162715	0.22
EPPK1	3.47	0.00219939	0.22
CAV1	3.46	0.00232476	0.22
SURF6	3.44	0.00249273	0.22
LYRM1	3.43	0.00254667	0.22
CCDC112	3.39	0.00295755	0.22
NDUFB1	3.32	0.00362411	0.22
NT5C3B	3.3	0.00391782	0.22
SRPX2	3.09	0.00754988	0.22
LBH	3	0.0100429	0.22
AIFM2	2.83	0.0162593	0.22
ARMCX6	2.74	0.021313	0.22
NKAP	2.73	0.0219314	0.22
ASB13	2.58	0.0318237	0.22
TCTA	2.56	0.0334527	0.22
SPRYD3	2.49	0.0408217	0.22
ZNF528	2.39	0.0523943	0.22
TMEM72-AS1	2.38	0.0535939	0.22
UBE2D4	2.29	0.0658524	0.22
RHOBTB2	2.24	0.0742093	0.22
PODXL2	2.05	0.112016	0.22
EREG	1.82	0.179316	0.22
SERPINE2	1.79	0.189611	0.22
TMEM229B	1.74	0.207111	0.22
MLXIPL	1.59	0.272136	0.22
SLC25A11	1.58	0.275922	0.22
KTN1-AS1	1.58	0.277237	0.22
SLC52A3	1.51	0.312723	0.22
ELFN2	1.51	0.313458	0.22
CATIP-AS2	1.43	0.356483	0.22
EPHA5	1.32	0.416725	0.22
SNAPC2	1.25	0.459969	0.22
GOLGA6L10	1.24	0.468209	0.22
IRF5	1.22	0.481915	0.22
ADGRF5	1.03	0.614903	0.22
ZNF837	0.95	0.679272	0.22
DMBT1	0.85	0.755416	0.22
TRPM6	0.84	0.762745	0.22
SIDT1-AS1	0.76	0.827453	0.22
SLC16A6	0.69	0.883077	0.22
KCNN3	0.67	0.904155	0.22
DIO2	0.65	0.917621	0.22
SUSD2	0.63	0.931357	0.22
LINC01270	0.47	0.999829	0.22
CHRNA10	0.44	0.999829	0.22
CRTAC1	0.42	0.999829	0.22
RHOH	0.42	0.999829	0.22
RIPPLY3	0.4	0.999829	0.22
C2CD4A	0.4	0.999829	0.22
KDM8	0.39	0.999829	0.22
MSC	0.38	0.999829	0.22
LINC01311	0.38	0.999829	0.22
RFESD	0.33	0.999829	0.22
LINC01547	0.33	0.999829	0.22
PLA2G7	0.31	0.999829	0.22
CD3G	0.29	0.999829	0.22
AANAT	0.26	0.999829	0.22
AC023469.1	0.14	0.999829	0.22
ZSCAN1	0.13	0.999829	0.22
AC005394.1	0.1	0.999829	0.22
ADAMDEC1	0.08	0.999829	0.22
IQCJ-SCHIP1-AS1	0.04	0.999829	0.22
LINC01089	0.03	0.999829	0.22
PCDHB8	0.03	0.999829	0.22
RAMP2	0.01	0.999829	0.22
PLCG2	5.76	6.89562e-08	0.21
ANXA7	5.64	1.37067e-07	0.21
GGA2	5.6	1.64797e-07	0.21
CDK10	5.44	3.88655e-07	0.21
ALDH18A1	5.42	4.46403e-07	0.21
ARL13B	5.35	6.51054e-07	0.21
SHANK2	5.17	1.5957e-06	0.21
NME7	5.12	2.11485e-06	0.21
EML2	4.97	4.3125e-06	0.21
DDX24	4.97	4.33425e-06	0.21
ADPGK	4.92	5.5995e-06	0.21
CLUH	4.92	5.6903e-06	0.21
C6orf62	4.91	5.91237e-06	0.21
KIAA0556	4.88	6.70661e-06	0.21
TRAF3IP1	4.88	6.84674e-06	0.21
JUP	4.84	8.30823e-06	0.21
MRPL3	4.83	8.60996e-06	0.21
GANAB	4.8	1.00425e-05	0.21
CRADD	4.77	1.12111e-05	0.21
TRIM31-AS1	4.74	1.29513e-05	0.21
STYXL1	4.72	1.41467e-05	0.21
CMC2	4.72	1.4413e-05	0.21
ATP2A2	4.64	2.09106e-05	0.21
CSNK2A1	4.55	3.07065e-05	0.21
ASPHD1	4.54	3.21822e-05	0.21
SDHB	4.51	3.77914e-05	0.21
ZNF346	4.48	4.32716e-05	0.21
FZR1	4.42	5.5601e-05	0.21
PIK3R4	4.4	5.93635e-05	0.21
TRIM47	4.37	6.94951e-05	0.21
ST13	4.36	7.15629e-05	0.21
MAFK	4.35	7.42351e-05	0.21
SIGIRR	4.35	7.59639e-05	0.21
SHROOM1	4.31	8.91719e-05	0.21
TRMT1	4.22	0.00012983	0.21
E2F4	4.18	0.000153657	0.21
SOGA1	4.12	0.000194646	0.21
NSMF	4.09	0.0002214	0.21
MGAT1	3.94	0.000398906	0.21
EPN1	3.91	0.000446676	0.21
PTDSS2	3.85	0.000562662	0.21
STK33	3.82	0.000632282	0.21
MRPS16	3.79	0.000717116	0.21
SCAMP4	3.77	0.000777186	0.21
SLC35E3	3.73	0.000890847	0.21
FMR1	3.68	0.0010564	0.21
FAM227B	3.61	0.00139482	0.21
HGD	3.58	0.0015095	0.21
NIPAL1	3.55	0.00167087	0.21
AGAP5	3.42	0.00262662	0.21
HECW2	3.41	0.00270361	0.21
DNM3	3.33	0.00353878	0.21
SNX12	3.3	0.00392804	0.21
PMS2	3.18	0.00584547	0.21
DNAJC22	3.17	0.00604523	0.21
SLC40A1	2.93	0.0121117	0.21
FAM217B	2.89	0.0136065	0.21
PAFAH2	2.73	0.0216183	0.21
ESRRG	2.72	0.0224727	0.21
PPP1R11	2.64	0.0272012	0.21
CTNS	2.63	0.0281187	0.21
LMNB2	2.54	0.0355162	0.21
LURAP1L-AS1	2.43	0.0466183	0.21
MVK	2.21	0.0791728	0.21
TP53TG5	2.1	0.100464	0.21
MYL6B	1.79	0.190133	0.21
LINC00482	1.68	0.233282	0.21
AIP	1.6	0.265828	0.21
PLIN2	1.59	0.273343	0.21
PXN-AS1	1.57	0.283713	0.21
BNIP3	1.48	0.327186	0.21
UBE2S	1.41	0.365903	0.21
ZNF20	1.39	0.378211	0.21
CA2	1.36	0.39566	0.21
FIZ1	1.21	0.486101	0.21
HLA-DMA	1.19	0.500956	0.21
C9orf152	1.18	0.506611	0.21
SVEP1	1.15	0.531859	0.21
MPND	1.1	0.566732	0.21
MTFP1	0.75	0.832252	0.21
ART4	0.73	0.849281	0.21
LINC01094	0.59	0.967179	0.21
MYBPHL	0.58	0.969501	0.21
GNAS-AS1	0.52	0.999829	0.21
CD86	0.49	0.999829	0.21
C1orf162	0.45	0.999829	0.21
CEP19	0.41	0.999829	0.21
OVCH1-AS1	0.41	0.999829	0.21
GML	0.34	0.999829	0.21
WARS2-IT1	0.34	0.999829	0.21
RSPH6A	0.33	0.999829	0.21
DDTL	0.31	0.999829	0.21
CLEC11A	0.28	0.999829	0.21
GZMM	0.25	0.999829	0.21
LRRN4CL	0.2	0.999829	0.21
SOX10	0.2	0.999829	0.21
PLD4	0.16	0.999829	0.21
MYH1	0.15	0.999829	0.21
CCDC13-AS1	0.11	0.999829	0.21
SYNPO2L	0.11	0.999829	0.21
CDX1	0.1	0.999829	0.21
CACNG6	0.08	0.999829	0.21
SMIM10L2B	0.06	0.999829	0.21
POU1F1	0.05	0.999829	0.21
ZNF385D-AS1	0.04	0.999829	0.21
SEC16A	5.54	2.32143e-07	0.2
CAP1	5.33	7.13593e-07	0.2
MAP7D1	5.21	1.33103e-06	0.2
ZNF791	5.16	1.72546e-06	0.2
CASC15	5.06	2.82097e-06	0.2
RNF10	5.01	3.58205e-06	0.2
MYO9B	4.97	4.39994e-06	0.2
UNC13D	4.94	5.00637e-06	0.2
ZNF790	4.93	5.26103e-06	0.2
GCLC	4.93	5.26103e-06	0.2
MCCC1	4.91	5.82596e-06	0.2
RAB12	4.88	6.84345e-06	0.2
NR6A1	4.86	7.43436e-06	0.2
PLEKHM2	4.84	8.12569e-06	0.2
CPT1A	4.84	8.28978e-06	0.2
CABLES1	4.81	9.34356e-06	0.2
INVS	4.77	1.14793e-05	0.2
ZBTB8OS	4.73	1.36876e-05	0.2
KLHL7	4.67	1.82449e-05	0.2
PHF20	4.65	1.97753e-05	0.2
TMX4	4.64	2.06445e-05	0.2
PARVA	4.63	2.13915e-05	0.2
GIT2	4.6	2.46741e-05	0.2
RUBCN	4.6	2.49805e-05	0.2
KBTBD12	4.48	4.26371e-05	0.2
USP42	4.47	4.37175e-05	0.2
C2CD2	4.45	4.88145e-05	0.2
PARN	4.43	5.19729e-05	0.2
PTPDC1	4.41	5.75643e-05	0.2
PRKCE	4.38	6.55716e-05	0.2
DUOX1	4.24	0.000119213	0.2
DGKE	4.23	0.000121697	0.2
POFUT2	4.15	0.000170382	0.2
CBWD1	3.97	0.000348633	0.2
TSEN54	3.88	0.000505946	0.2
MPV17	3.67	0.00109506	0.2
POLM	3.65	0.00118882	0.2
TPMT	3.57	0.00155435	0.2
VIM	3.49	0.0020917	0.2
FAM200B	3.47	0.00222513	0.2
MRPL4	3.46	0.0022951	0.2
NRAS	3.45	0.00240543	0.2
WDYHV1	3.43	0.00253948	0.2
CREB3	3.35	0.00327886	0.2
RBMX2	3.25	0.00458229	0.2
PPIH	3.18	0.00583446	0.2
EXOSC6	3.15	0.0064007	0.2
USB1	3.12	0.00704862	0.2
HINFP	2.98	0.0106737	0.2
MPLKIP	2.92	0.0125463	0.2
BTN3A1	2.81	0.0174875	0.2
INAFM1	2.62	0.0292563	0.2
POU6F1	2.55	0.0351125	0.2
TOR1A	2.47	0.042179	0.2
RAPGEF4	2.43	0.0472549	0.2
DHRS4L2	2.39	0.0523857	0.2
BTN3A3	2.32	0.0609821	0.2
ADGRF1	2.27	0.0685424	0.2
KCTD21	2.2	0.0802793	0.2
GPSM1	2.18	0.0835507	0.2
WDR83	2.13	0.0934965	0.2
FKRP	1.97	0.133407	0.2
FABP5	1.83	0.175434	0.2
CELSR2	1.55	0.291515	0.2
PHF23	1.54	0.295945	0.2
MAP7D3	1.5	0.316036	0.2
SNAPIN	1.45	0.342638	0.2
ADAMTS1	1.35	0.401568	0.2
C15orf61	1.33	0.413993	0.2
SNAP25	1.27	0.447619	0.2
APBA2	1.21	0.491355	0.2
STK32B	1.2	0.49762	0.2
AKR1B1	1.13	0.544819	0.2
TGFB3	1.08	0.581279	0.2
KBTBD6	1.03	0.615664	0.2
GABRA3	1	0.638235	0.2
BNIPL	0.97	0.65819	0.2
CDPF1	0.87	0.742238	0.2
ADAMTS7	0.82	0.781562	0.2
VWC2L	0.8	0.796889	0.2
DCAF11	0.76	0.824236	0.2
ISLR	0.67	0.904117	0.2
POMGNT2	0.64	0.920901	0.2
DACT1	0.56	0.986827	0.2
P4HA2-AS1	0.47	0.999829	0.2
INPP5J	0.42	0.999829	0.2
LEMD1-AS1	0.36	0.999829	0.2
PTGER3	0.35	0.999829	0.2
ST8SIA3	0.29	0.999829	0.2
LPL	0.24	0.999829	0.2
BNC1	0.19	0.999829	0.2
LINC01535	0.19	0.999829	0.2
C9orf106	0.17	0.999829	0.2
C9orf57	0.17	0.999829	0.2
BTK	0.16	0.999829	0.2
AC006004.1	0.09	0.999829	0.2
CD5L	0.08	0.999829	0.2
USP27X-AS1	0.08	0.999829	0.2
C20orf173	0.07	0.999829	0.2
HDAC11-AS1	0.06	0.999829	0.2
LINC01549	0.05	0.999829	0.2
PAQR9-AS1	0.05	0.999829	0.2
AC012123.1	0.04	0.999829	0.2
NFAT5	7.51	7.6094e-13	0.19
CRY1	6.05	1.29874e-08	0.19
MYO1E	5.69	1.02927e-07	0.19
DPP9	5.28	9.31385e-07	0.19
CAV2	5.25	1.10485e-06	0.19
AK2	5.22	1.24205e-06	0.19
CHP1	5.04	3.09327e-06	0.19
SLFN5	4.93	5.39037e-06	0.19
XRCC6	4.92	5.7101e-06	0.19
VPS29	4.88	6.73692e-06	0.19
EPB41	4.8	9.98252e-06	0.19
EPB41L4A	4.74	1.32575e-05	0.19
SF3B6	4.7	1.54343e-05	0.19
UEVLD	4.67	1.79242e-05	0.19
CMAS	4.66	1.86297e-05	0.19
VPS37B	4.63	2.13153e-05	0.19
PLAUR	4.62	2.31131e-05	0.19
R3HDM1	4.62	2.31901e-05	0.19
TRNAU1AP	4.59	2.57627e-05	0.19
HMG20A	4.57	2.87522e-05	0.19
NANS	4.54	3.24506e-05	0.19
FBXW5	4.53	3.41313e-05	0.19
NVL	4.52	3.6021e-05	0.19
ALOX5	4.49	4.03674e-05	0.19
STK11	4.49	4.14993e-05	0.19
KLF12	4.47	4.53184e-05	0.19
SIL1	4.45	4.78833e-05	0.19
SSU72	4.45	4.92928e-05	0.19
TGOLN2	4.41	5.63802e-05	0.19
CAPN12	4.41	5.7917e-05	0.19
NOD1	4.3	9.10317e-05	0.19
EIF2AK4	4.27	0.000104017	0.19
TUBB6	4.25	0.000112982	0.19
AGO2	4.25	0.000113932	0.19
TPP1	4.25	0.000114787	0.19
ABCF1	4.21	0.00013679	0.19
RECQL	4.19	0.000147191	0.19
SNHG12	4.17	0.000156835	0.19
SHISA5	4.17	0.000160111	0.19
AP1M2	4.16	0.000166766	0.19
GNA12	4.16	0.00016734	0.19
PPIP5K1	4.15	0.000173617	0.19
PIP5K1C	4.08	0.000230849	0.19
D2HGDH	4.07	0.000234847	0.19
S100A11	4.05	0.000263369	0.19
ZSCAN5A	3.96	0.000367769	0.19
HACE1	3.83	0.000611304	0.19
C3orf38	3.69	0.0010314	0.19
METAP1D	3.65	0.00119149	0.19
IFT20	3.63	0.00129557	0.19
NOSIP	3.58	0.00154383	0.19
NXF1	3.56	0.00164672	0.19
SIKE1	3.35	0.00329558	0.19
SDF2	3.25	0.00454103	0.19
TTLL11	3.23	0.00484328	0.19
CADM2	3.2	0.00534025	0.19
EMD	3.19	0.00564128	0.19
GSTO1	3.12	0.00688286	0.19
ERMAP	3.07	0.00815436	0.19
PPM1F	3.01	0.00959944	0.19
TRAPPC4	2.99	0.010206	0.19
TRMT2A	2.93	0.0124257	0.19
ARL14	2.88	0.0143143	0.19
IFT46	2.85	0.0155706	0.19
MSANTD4	2.82	0.0167683	0.19
SLC8A1	2.72	0.0223419	0.19
RNF144B	2.61	0.0298513	0.19
RNF6	2.61	0.0298812	0.19
WDR74	2.57	0.032928	0.19
MRPL47	2.54	0.0359532	0.19
VBP1	2.5	0.0390225	0.19
ZNF14	2.45	0.0446852	0.19
APEH	2.41	0.0489772	0.19
GPKOW	2.07	0.107951	0.19
GLRX5	2	0.12436	0.19
HOMEZ	1.99	0.126557	0.19
CTHRC1	1.95	0.138651	0.19
ITGA7	1.92	0.14646	0.19
CCT6B	1.91	0.150057	0.19
HIST1H2BN	1.86	0.166706	0.19
DHX33	1.82	0.179532	0.19
HYI	1.76	0.199593	0.19
STOML1	1.75	0.202726	0.19
GCC1	1.7	0.223932	0.19
RBM15B	1.67	0.236516	0.19
ZCCHC3	1.64	0.251917	0.19
JAGN1	1.6	0.267399	0.19
DICER1-AS1	1.6	0.269435	0.19
GPR87	1.49	0.320721	0.19
GSTM3	1.38	0.383601	0.19
PQLC2	1.36	0.392331	0.19
MAD2L1BP	1.11	0.555599	0.19
CCDC158	1.11	0.556715	0.19
EPHX4	0.97	0.661593	0.19
CYP2D6	0.95	0.677061	0.19
CHST10	0.91	0.711693	0.19
TBKBP1	0.9	0.719918	0.19
RWDD2A	0.89	0.721398	0.19
ADAP2	0.88	0.730719	0.19
NUDT1	0.88	0.730827	0.19
LINC00847	0.84	0.76044	0.19
OCIAD1-AS1	0.82	0.781915	0.19
FMNL1	0.8	0.79681	0.19
KCNJ16	0.65	0.914501	0.19
ZBTB32	0.63	0.931592	0.19
CCDC71	0.6	0.952371	0.19
BMP8B	0.6	0.957402	0.19
PHYHIP	0.6	0.957504	0.19
APLP1	0.57	0.976687	0.19
NFYC-AS1	0.55	0.992506	0.19
THAP10	0.52	0.999829	0.19
CLUL1	0.39	0.999829	0.19
SBK1	0.36	0.999829	0.19
ABCD2	0.35	0.999829	0.19
NOS3	0.32	0.999829	0.19
KY	0.29	0.999829	0.19
A1BG-AS1	0.29	0.999829	0.19
ARRDC5	0.26	0.999829	0.19
EME1	0.26	0.999829	0.19
UMODL1	0.25	0.999829	0.19
PRPH	0.23	0.999829	0.19
LINC01431	0.23	0.999829	0.19
LINC00587	0.22	0.999829	0.19
FFAR4	0.19	0.999829	0.19
KLHDC8A	0.18	0.999829	0.19
HCRTR2	0.17	0.999829	0.19
KLLN	0.16	0.999829	0.19
SPI1	0.15	0.999829	0.19
TARDBP	0.13	0.999829	0.19
CYP2F1	0.13	0.999829	0.19
CSF2RB	0.13	0.999829	0.19
FAM9C	0.09	0.999829	0.19
NPIPB9	0.09	0.999829	0.19
TSPAN7	0.06	0.999829	0.19
ADCYAP1	0.05	0.999829	0.19
CETP	0.03	0.999829	0.19
TRAP1	5.62	1.47252e-07	0.18
FAM49B	5.55	2.25898e-07	0.18
ANXA4	5.46	3.6371e-07	0.18
PPP2R3A	5.28	9.22449e-07	0.18
HMGN3	5.27	9.97045e-07	0.18
E2F3	5.17	1.65355e-06	0.18
EIF4E2	5.07	2.64742e-06	0.18
STAMBP	5.03	3.30949e-06	0.18
TSTA3	5.02	3.52914e-06	0.18
S100A6	4.98	4.10438e-06	0.18
CNBP	4.94	4.9964e-06	0.18
GTF3C1	4.87	7.17845e-06	0.18
TINAGL1	4.87	7.27452e-06	0.18
PDGFC	4.84	8.11005e-06	0.18
STX12	4.8	9.68223e-06	0.18
KPNA3	4.71	1.5003e-05	0.18
UBXN2A	4.67	1.7858e-05	0.18
ZNF532	4.67	1.81621e-05	0.18
ANKFY1	4.64	2.11898e-05	0.18
PI4KA	4.61	2.37236e-05	0.18
KCNN4	4.61	2.42297e-05	0.18
ERC1	4.55	3.11458e-05	0.18
KLF9	4.53	3.3478e-05	0.18
TOMM20	4.47	4.42753e-05	0.18
DEPTOR	4.46	4.65423e-05	0.18
EXPH5	4.4	6.04795e-05	0.18
ZFPM2	4.4	6.08063e-05	0.18
EPCAM	4.34	7.7527e-05	0.18
TXNDC12	4.34	7.83114e-05	0.18
STX4	4.31	8.77824e-05	0.18
SMG6	4.21	0.000132071	0.18
GRB2	4.16	0.000164153	0.18
ITGB1BP1	4.11	0.000198994	0.18
SUSD1	4.07	0.000240525	0.18
SMC1A	4.06	0.000250714	0.18
TAF1D	4.04	0.0002698	0.18
TTLL4	4.03	0.000277354	0.18
NIPA1	4.02	0.000291707	0.18
COMMD1	4.01	0.000298142	0.18
GOLGB1	3.92	0.000422923	0.18
BRK1	3.87	0.000525889	0.18
RMND1	3.79	0.000714359	0.18
ETS1	3.78	0.000722475	0.18
TOB1	3.72	0.00092818	0.18
SLC37A1	3.71	0.00094601	0.18
GLUD1	3.69	0.00103898	0.18
MALT1	3.62	0.00131806	0.18
PUS10	3.59	0.00146575	0.18
COX7B	3.55	0.00170383	0.18
HNF4G	3.54	0.00176602	0.18
CIAPIN1	3.47	0.00223223	0.18
ADIPOR1	3.47	0.00224634	0.18
PARM1	3.45	0.00241893	0.18
SSRP1	3.37	0.00314877	0.18
CD2BP2	3.32	0.00362369	0.18
CDK9	3.31	0.00384286	0.18
SLC36A1	3.19	0.00557485	0.18
PBLD	3.03	0.00911661	0.18
UTP14C	3.03	0.00920412	0.18
AKAP7	3	0.0101003	0.18
B3GALNT1	2.99	0.0101798	0.18
PTAFR	2.98	0.0107062	0.18
PLCB3	2.92	0.0126903	0.18
PGAP3	2.84	0.0160069	0.18
CHRNA7	2.81	0.0172147	0.18
ZKSCAN8	2.69	0.0238939	0.18
EPHX2	2.64	0.0272651	0.18
IGFBP3	2.59	0.0313441	0.18
ATG4A	2.49	0.0400901	0.18
TYSND1	2.48	0.041216	0.18
TMEM116	2.47	0.0424605	0.18
ANXA13	2.36	0.0563591	0.18
SLC9B1	2.27	0.0683172	0.18
MYRFL	2.23	0.0762812	0.18
MPDU1	2.11	0.0985286	0.18
SNTA1	1.94	0.14061	0.18
CCDC22	1.89	0.155715	0.18
TRDMT1	1.75	0.202815	0.18
ZNF554	1.64	0.248724	0.18
GXYLT2	1.64	0.2507	0.18
ZNF738	1.59	0.274511	0.18
ITPRIP	1.46	0.336963	0.18
CLDN2	1.44	0.350423	0.18
SEMA4F	1.41	0.365653	0.18
TMEM40	1.31	0.424668	0.18
GLB1L	1.05	0.599809	0.18
C17orf58	1.05	0.602469	0.18
HIRIP3	1.04	0.609091	0.18
C18orf21	1	0.640762	0.18
CLIP1-AS1	0.9	0.715635	0.18
LINC01356	0.84	0.761278	0.18
CCDC114	0.83	0.768276	0.18
GNAO1	0.73	0.852957	0.18
CD164L2	0.71	0.868913	0.18
C1orf115	0.64	0.927705	0.18
CCDC106	0.41	0.999829	0.18
PRCD	0.26	0.999829	0.18
AC093639.1	0.2	0.999829	0.18
LINC01235	0.2	0.999829	0.18
CLGN	0.19	0.999829	0.18
AC016292.1	0.18	0.999829	0.18
FCMR	0.18	0.999829	0.18
OTOP1	0.17	0.999829	0.18
F2	0.14	0.999829	0.18
AC062020.1	0.11	0.999829	0.18
RASL11B	0.11	0.999829	0.18
WFDC12	0.04	0.999829	0.18
IBSP	0.03	0.999829	0.18
ANKRD11	5.32	7.49021e-07	0.17
MYOM1	5.01	3.58205e-06	0.17
PLEKHM1	4.92	5.65696e-06	0.17
PISD	4.9	6.0586e-06	0.17
SFI1	4.89	6.422e-06	0.17
DDX60	4.84	8.01483e-06	0.17
YWHAQ	4.84	8.27256e-06	0.17
RING1	4.68	1.73904e-05	0.17
ATG13	4.6	2.49717e-05	0.17
LASP1	4.6	2.54127e-05	0.17
SEC24A	4.57	2.81971e-05	0.17
SPATA6	4.55	3.14405e-05	0.17
UBN1	4.51	3.67098e-05	0.17
CAMKK2	4.5	3.91818e-05	0.17
DLGAP4	4.5	3.94673e-05	0.17
TFEB	4.44	5.14335e-05	0.17
SEC11A	4.42	5.61074e-05	0.17
SARAF	4.41	5.63655e-05	0.17
ASAP1	4.35	7.46775e-05	0.17
NFIC	4.33	8.12354e-05	0.17
RIPK2	4.32	8.46381e-05	0.17
MTDH	4.31	8.87659e-05	0.17
PTPN13	4.3	9.36093e-05	0.17
C1orf52	4.28	0.000102616	0.17
ACAP3	4.27	0.000106831	0.17
TIMMDC1	4.24	0.00011885	0.17
FNIP2	4.23	0.00012395	0.17
ACACB	4.2	0.000139074	0.17
ESR2	4.18	0.000152306	0.17
CFAP69	4.15	0.000170324	0.17
NEK1	4.12	0.000196983	0.17
AMMECR1	4.08	0.000225454	0.17
PRDX6	4.08	0.000227862	0.17
VOPP1	4.03	0.000282306	0.17
UBE4B	4	0.000311852	0.17
ZNF263	3.98	0.000338063	0.17
SPATA17	3.97	0.000348842	0.17
FAM104A	3.97	0.000353575	0.17
LPCAT1	3.95	0.000378493	0.17
SRGAP2C	3.85	0.000559465	0.17
TIMM23B	3.8	0.000688733	0.17
ITGB8	3.79	0.000714342	0.17
ZNF787	3.76	0.000787188	0.17
SENP5	3.69	0.00102392	0.17
IL6R	3.66	0.00112384	0.17
NELFB	3.65	0.00117599	0.17
C20orf194	3.65	0.00118112	0.17
MTA1	3.65	0.00119715	0.17
FAM196A	3.6	0.00139751	0.17
EME2	3.58	0.00152813	0.17
PLSCR4	3.57	0.00155436	0.17
EZH1	3.56	0.00162175	0.17
ZNF341	3.55	0.00168069	0.17
MLX	3.53	0.00180028	0.17
YIPF1	3.53	0.00183639	0.17
CFAP221	3.51	0.00195054	0.17
HNRNPA0	3.48	0.00219298	0.17
PKP3	3.43	0.00257669	0.17
NIFK	3.38	0.00297492	0.17
CBY1	3.38	0.00305046	0.17
LRP10	3.28	0.00418366	0.17
TIMM44	3.23	0.00498988	0.17
MRPS18C	3.11	0.00712948	0.17
NRSN2-AS1	3.09	0.00771934	0.17
SGCE	2.97	0.0109241	0.17
RNFT1	2.94	0.0117798	0.17
GCNT3	2.91	0.0131827	0.17
HIST1H2BD	2.87	0.0144856	0.17
LINC01106	2.84	0.0159273	0.17
PDK4	2.79	0.0182678	0.17
UBQLN2	2.74	0.0210042	0.17
SPAG7	2.71	0.0227188	0.17
IRAK2	2.63	0.0279232	0.17
TAF6L	2.6	0.0305462	0.17
ASPHD2	2.56	0.0340087	0.17
C12orf45	2.52	0.0374475	0.17
NDUFS7	2.4	0.0511212	0.17
SMIM2-AS1	2.35	0.0573579	0.17
SEC24B-AS1	2.2	0.0802801	0.17
GLMP	2.15	0.0905609	0.17
SYNE4	2.09	0.10346	0.17
ZNF273	2.02	0.118326	0.17
TMEM220	1.98	0.129834	0.17
MANEA	1.8	0.184713	0.17
HSPA13	1.8	0.18478	0.17
WEE2-AS1	1.78	0.194858	0.17
DNALI1	1.66	0.24156	0.17
NAB2	1.57	0.281224	0.17
ARF5	1.24	0.471682	0.17
SLC35G1	1.21	0.487638	0.17
HIST1H1D	1.14	0.538751	0.17
FXYD7	1.13	0.5439	0.17
TFR2	0.95	0.67411	0.17
NDUFV2-AS1	0.94	0.686232	0.17
ANO2	0.9	0.720025	0.17
MROH9	0.84	0.766308	0.17
SNX32	0.77	0.817761	0.17
SCNN1D	0.74	0.841418	0.17
WDR86	0.57	0.980938	0.17
CD70	0.53	0.999829	0.17
C10orf25	0.48	0.999829	0.17
ITGAX	0.4	0.999829	0.17
LRRC32	0.38	0.999829	0.17
CBARP	0.36	0.999829	0.17
ZNF664	0.26	0.999829	0.17
PCAT19	0.23	0.999829	0.17
MYOZ1	0.19	0.999829	0.17
FGL1	0.19	0.999829	0.17
GRXCR2	0.19	0.999829	0.17
LINC00261	0.17	0.999829	0.17
BRWD1-AS1	0.17	0.999829	0.17
PRSS2	0.14	0.999829	0.17
TTC4	0.11	0.999829	0.17
PNLIPRP3	0.11	0.999829	0.17
AMHR2	0.11	0.999829	0.17
ATP2A1-AS1	0.11	0.999829	0.17
LINC01141	0.1	0.999829	0.17
YEATS2-AS1	0.09	0.999829	0.17
MYADML2	0.07	0.999829	0.17
CASQ1	0.07	0.999829	0.17
AC079612.1	0.06	0.999829	0.17
PGLYRP3	0.05	0.999829	0.17
LINC00320	0.03	0.999829	0.17
CD19	0.01	0.999829	0.17
MTCH1	7.5	8.15455e-13	0.16
RHBDL2	5.2	1.40174e-06	0.16
AXIN1	4.87	7.21052e-06	0.16
C11orf58	4.71	1.47572e-05	0.16
PRKAR1A	4.54	3.27446e-05	0.16
ANP32A	4.51	3.68063e-05	0.16
KYNU	4.46	4.69727e-05	0.16
STX2	4.41	5.7098e-05	0.16
DCUN1D5	4.39	6.2213e-05	0.16
THUMPD3-AS1	4.38	6.63882e-05	0.16
PNPT1	4.36	7.0351e-05	0.16
BTBD2	4.28	9.96813e-05	0.16
STK17B	4.22	0.000129559	0.16
PSMG2	4.21	0.000136814	0.16
PER2	4.2	0.00013977	0.16
AKAP17A	4.18	0.000150471	0.16
MUM1	4.18	0.000153651	0.16
SLC25A29	4.17	0.000157409	0.16
PGRMC2	4.12	0.000192987	0.16
TANGO6	4.1	0.000213882	0.16
WSB2	4.09	0.000219982	0.16
WBP4	4.07	0.00023606	0.16
RBAK-RBAKDN	4.07	0.0002372	0.16
CCDC191	4.06	0.000248603	0.16
SECISBP2L	4.03	0.000277354	0.16
H2AFY	4.02	0.000293814	0.16
LIPH	4.01	0.000299449	0.16
RNF149	4.01	0.000303175	0.16
RRP1B	4	0.000311032	0.16
KHDRBS1	4	0.000318432	0.16
ADCY6	3.99	0.000322985	0.16
PLEKHG1	3.97	0.000350624	0.16
EAPP	3.96	0.000367119	0.16
CDC27	3.93	0.00042077	0.16
MYO9A	3.92	0.000438522	0.16
YWHAE	3.91	0.000455692	0.16
SNX4	3.88	0.000508768	0.16
MCTS1	3.83	0.000618768	0.16
RCC2	3.81	0.000659555	0.16
PLCH1	3.8	0.000673286	0.16
ATF3	3.77	0.00076079	0.16
CPSF1	3.75	0.000814801	0.16
HPS1	3.71	0.000959281	0.16
TMEM8A	3.69	0.00100788	0.16
HDAC5	3.68	0.001069	0.16
STIM1	3.63	0.00127237	0.16
TMC5	3.63	0.00129509	0.16
MLLT3	3.62	0.00130171	0.16
NPLOC4	3.62	0.00132472	0.16
AC011997.1	3.61	0.00134835	0.16
MICALL2	3.6	0.00142022	0.16
HCG17	3.59	0.00145197	0.16
C19orf12	3.57	0.00158415	0.16
NACA	3.56	0.00161898	0.16
GGT7	3.5	0.00198943	0.16
CPSF3	3.5	0.00204862	0.16
PPFIBP1	3.49	0.00206248	0.16
EMP2	3.49	0.00211349	0.16
CLTC	3.48	0.00217877	0.16
NIPSNAP3A	3.43	0.00254668	0.16
GAS6-AS1	3.37	0.00315217	0.16
PXDC1	3.32	0.00371208	0.16
IL15	3.31	0.00375799	0.16
ZNF566	3.19	0.0055682	0.16
TMEM14C	3.13	0.00676516	0.16
LRP11	3.12	0.00699303	0.16
CRKL	3.1	0.00748158	0.16
TRIM28	3.03	0.00905004	0.16
MFAP1	2.66	0.0260997	0.16
KRT23	2.6	0.0304687	0.16
NDUFS3	2.58	0.0318004	0.16
ATG4D	2.56	0.0339356	0.16
LRRC75A	2.53	0.036879	0.16
ERC2	2.39	0.0523269	0.16
CIT	2.31	0.0627502	0.16
NUDT16L1	2.27	0.0683238	0.16
KIAA0895L	2.27	0.0695129	0.16
GTF2E1	2.18	0.0842351	0.16
CCDC115	2.17	0.0862818	0.16
PIGP	2.12	0.0970558	0.16
CDH17	2.11	0.0993403	0.16
FMNL3	1.99	0.128371	0.16
RNF139	1.96	0.136525	0.16
RGCC	1.92	0.148067	0.16
TMPRSS9	1.85	0.16973	0.16
HAVCR2	1.78	0.191901	0.16
TSNAX-DISC1	1.55	0.289732	0.16
ARHGAP25	1.54	0.294396	0.16
AARS2	1.41	0.364303	0.16
CDC7	1.34	0.404217	0.16
GVQW2	1.32	0.417782	0.16
ZNF408	1.3	0.430298	0.16
HVCN1	1.29	0.433237	0.16
LRRC39	1.28	0.440053	0.16
PCGF1	1.19	0.50349	0.16
RBM26-AS1	0.87	0.735731	0.16
SHF	0.85	0.75679	0.16
NLRC4	0.81	0.787276	0.16
FRMPD1	0.77	0.819563	0.16
TRIM45	0.68	0.887789	0.16
ZNF436	0.68	0.892322	0.16
TM6SF2	0.51	0.999829	0.16
DPF1	0.46	0.999829	0.16
ATP6V0E2-AS1	0.44	0.999829	0.16
TNNI1	0.35	0.999829	0.16
GHRHR	0.29	0.999829	0.16
KNG1	0.25	0.999829	0.16
EPHX3	0.24	0.999829	0.16
MIF-AS1	0.19	0.999829	0.16
LRRC46	0.16	0.999829	0.16
LINC01336	0.16	0.999829	0.16
RBM46	0.15	0.999829	0.16
RASD2	0.07	0.999829	0.16
LHX6	0.06	0.999829	0.16
SMIM21	0.05	0.999829	0.16
ZIC1	0.04	0.999829	0.16
NOS2	0.02	0.999829	0.16
CDC42EP4	4.95	4.9489e-06	0.15
TMEM39A	4.9	6.03022e-06	0.15
KLHL5	4.9	6.22824e-06	0.15
PRSS22	4.68	1.74959e-05	0.15
DDX21	4.66	1.88935e-05	0.15
NAALADL2	4.64	2.11737e-05	0.15
MTOR	4.55	3.15735e-05	0.15
SNX24	4.5	3.9004e-05	0.15
HK2	4.49	3.98773e-05	0.15
IQCG	4.44	5.01673e-05	0.15
ZBTB43	4.42	5.54214e-05	0.15
CRTC1	4.4	6.10633e-05	0.15
PCNP	4.38	6.61195e-05	0.15
SEC63	4.31	8.86999e-05	0.15
CCDC186	4.29	9.46226e-05	0.15
POC1B	4.23	0.000125377	0.15
NUP93	4.21	0.000132681	0.15
DTNB	4.15	0.000174598	0.15
MED27	4.14	0.000179324	0.15
ECI1	4.13	0.000189896	0.15
OSBPL2	4.12	0.000197838	0.15
CANT1	4.11	0.000205189	0.15
GSN	4.08	0.000229713	0.15
PFDN2	4.03	0.000278458	0.15
IFT122	3.99	0.000321598	0.15
PROM2	3.96	0.000363623	0.15
GSDMD	3.94	0.000402947	0.15
MTM1	3.91	0.000440404	0.15
CCZ1	3.86	0.000539173	0.15
PLEKHG3	3.83	0.000600743	0.15
SGSM2	3.83	0.000615435	0.15
PHB2	3.76	0.000780049	0.15
POM121C	3.75	0.000820851	0.15
NRP1	3.75	0.000826738	0.15
FAM174B	3.72	0.000906413	0.15
AC002066.1	3.71	0.00094312	0.15
NBR1	3.69	0.00101807	0.15
VNN1	3.64	0.00123766	0.15
APLF	3.64	0.0012515	0.15
SCARB2	3.63	0.00127576	0.15
PWP1	3.59	0.00145603	0.15
AGAP3	3.57	0.00158695	0.15
TBC1D25	3.44	0.00245045	0.15
CALM1	3.34	0.00342692	0.15
PLEKHG2	3.32	0.00368411	0.15
DDAH1	3.32	0.00368832	0.15
CIZ1	3.3	0.00397696	0.15
TMTC3	3.29	0.00402684	0.15
DHRS1	3.27	0.00437982	0.15
LSM1	3.23	0.00492775	0.15
WDR60	3.21	0.00529982	0.15
NUDT22	3.16	0.00607021	0.15
COL9A2	3.16	0.00607337	0.15
MEIS2	3.14	0.00664533	0.15
KIF1BP	3.12	0.00706537	0.15
NFU1	3.06	0.00840604	0.15
GPR137	2.95	0.0114456	0.15
KAT5	2.95	0.0116508	0.15
HEXIM1	2.92	0.0126788	0.15
PDE1A	2.89	0.0136481	0.15
TAB1	2.88	0.0142419	0.15
POMT1	2.85	0.015394	0.15
MMAA	2.77	0.0191891	0.15
PERP	2.73	0.0217171	0.15
MRPS23	2.69	0.0239808	0.15
GNAL	2.67	0.0257153	0.15
SDR39U1	2.63	0.0282986	0.15
ZNF354A	2.58	0.0320733	0.15
SNX11	2.4	0.0502322	0.15
MRPS22	2.34	0.0583452	0.15
FTSJ3	2.25	0.0718641	0.15
POP5	2.2	0.081035	0.15
RAD51C	2.17	0.08619	0.15
ZNF830	2.09	0.104016	0.15
PDRG1	2.08	0.104875	0.15
NIF3L1	2.08	0.105163	0.15
SPATA2L	2.04	0.113933	0.15
GID4	1.94	0.141853	0.15
RFC5	1.86	0.164697	0.15
PPIF	1.84	0.171424	0.15
HAUS1	1.55	0.290417	0.15
DHODH	1.55	0.291484	0.15
HRASLS2	1.53	0.303145	0.15
GUCY1A2	1.51	0.312652	0.15
ZBTB33	1.5	0.317314	0.15
PARPBP	1.49	0.321261	0.15
ASTE1	1.47	0.330554	0.15
C7orf31	1.39	0.376299	0.15
BDNF	1.39	0.378036	0.15
RBM38	1.31	0.423516	0.15
SARS2	1.28	0.440041	0.15
VSIG10L	1.27	0.451573	0.15
MCM5	1.23	0.472793	0.15
HGH1	1.18	0.507075	0.15
PHEX	1.15	0.528027	0.15
ADAM23	1.12	0.547232	0.15
C6orf99	1.07	0.588937	0.15
CD36	1.01	0.631395	0.15
C6orf120	0.87	0.739385	0.15
COQ3	0.8	0.798533	0.15
IL23R	0.74	0.844919	0.15
GLIPR2	0.65	0.91733	0.15
GLP1R	0.64	0.927334	0.15
ANKRD30B	0.59	0.967693	0.15
SOCS2	0.58	0.96816	0.15
USP27X	0.45	0.999829	0.15
HAP1	0.4	0.999829	0.15
C1orf167	0.33	0.999829	0.15
GDF9	0.32	0.999829	0.15
LPO	0.31	0.999829	0.15
UBAC2-AS1	0.3	0.999829	0.15
NDUFB2-AS1	0.28	0.999829	0.15
ACOT4	0.22	0.999829	0.15
LYZL4	0.15	0.999829	0.15
BCL2A1	0.13	0.999829	0.15
FOXF1	0.12	0.999829	0.15
ZNF343	0.07	0.999829	0.15
FAM72B	0.06	0.999829	0.15
ADH1A	0.06	0.999829	0.15
OR4C3	0.05	0.999829	0.15
ANKRD20A2	0.02	0.999829	0.15
SNX3	4.65	1.98117e-05	0.14
TBC1D23	4.51	3.72746e-05	0.14
EFCAB14	4.4	6.03587e-05	0.14
STAG1	4.35	7.5765e-05	0.14
UGP2	4.33	8.00989e-05	0.14
WIPI2	4.29	9.44371e-05	0.14
WDR61	4.29	9.53082e-05	0.14
RAB21	4.27	0.000104454	0.14
SRSF3	4.27	0.000106043	0.14
CDC37	4.26	0.000108397	0.14
CALU	4.24	0.000119505	0.14
SLC44A4	4.12	0.000196983	0.14
SBNO1	4.12	0.000198155	0.14
DENR	4.09	0.000223472	0.14
YES1	4.07	0.00023484	0.14
MFF	4.07	0.000239948	0.14
PSMA5	4.06	0.000247014	0.14
VPS51	3.99	0.000329575	0.14
TOB2	3.96	0.000364019	0.14
SUFU	3.94	0.000404402	0.14
TRIB1	3.93	0.000414893	0.14
THUMPD1	3.92	0.000428017	0.14
SEMA3B	3.91	0.000446888	0.14
PDCD6	3.9	0.000462681	0.14
PEX3	3.86	0.000539765	0.14
RBMS2	3.79	0.00069894	0.14
COQ10B	3.78	0.000737686	0.14
IVD	3.78	0.000746131	0.14
PSMF1	3.75	0.000811839	0.14
TFG	3.73	0.000895342	0.14
RNMT	3.67	0.0010895	0.14
MTF1	3.66	0.001139	0.14
MPP7	3.62	0.00131604	0.14
ATP2C1	3.55	0.00169904	0.14
PTGFRN	3.49	0.00209423	0.14
CLCN6	3.47	0.00224994	0.14
CTSS	3.45	0.00235062	0.14
MEF2A	3.41	0.00268838	0.14
MOB1A	3.41	0.00272077	0.14
ZMAT3	3.41	0.00275978	0.14
SPIN1	3.41	0.00276746	0.14
TNFSF13B	3.29	0.00407286	0.14
CYP27A1	3.29	0.00408967	0.14
TESK2	3.27	0.00426163	0.14
GRHPR	3.26	0.00443501	0.14
DLAT	3.15	0.00633689	0.14
SSX2IP	3.15	0.00634327	0.14
GTF3C5	3.12	0.00692439	0.14
COMMD4	3.12	0.00705666	0.14
TBX19	3.11	0.00725821	0.14
NAGK	3.1	0.00747036	0.14
LSM14A	3.09	0.00762482	0.14
DNM1	3.04	0.00885424	0.14
TWSG1	2.98	0.010743	0.14
PMVK	2.94	0.0119594	0.14
MGME1	2.91	0.0130054	0.14
LDLRAP1	2.82	0.0168765	0.14
ANKRD40	2.73	0.0218996	0.14
STK11IP	2.72	0.0222882	0.14
PPP1R3B	2.66	0.0258156	0.14
HACD1	2.6	0.0306502	0.14
ZNF808	2.55	0.0343353	0.14
ZDHHC23	2.48	0.0413892	0.14
LIX1L	2.35	0.0567738	0.14
SLC35A1	2.34	0.0585359	0.14
NFKBID	2.3	0.0645579	0.14
GAS2L1	2.27	0.0685362	0.14
LRRC27	2.16	0.088205	0.14
SNHG22	2.16	0.0888927	0.14
NCR3LG1	2.14	0.0921759	0.14
C1QTNF6	1.91	0.150728	0.14
WDR18	1.85	0.166954	0.14
GNB4	1.83	0.176547	0.14
GPX2	1.65	0.247103	0.14
PAPPA2	1.62	0.258867	0.14
TP53INP2	1.54	0.295227	0.14
HDDC3	1.44	0.347371	0.14
MLYCD	1.42	0.358625	0.14
ZBTB20-AS1	1.33	0.414196	0.14
OCEL1	1.29	0.43742	0.14
BFSP1	1.1	0.564708	0.14
BCL2	1.09	0.571264	0.14
LRRC34	0.98	0.657041	0.14
DHRS13	0.95	0.673618	0.14
CDNF	0.95	0.680012	0.14
SIK1	0.94	0.683259	0.14
CYP1B1	0.89	0.724907	0.14
C12orf60	0.89	0.725817	0.14
HPSE	0.86	0.750413	0.14
GSTZ1	0.72	0.85793	0.14
LRRIQ3	0.59	0.961999	0.14
TRAIP	0.46	0.999829	0.14
P2RY14	0.46	0.999829	0.14
CCDC17	0.41	0.999829	0.14
CPEB1-AS1	0.38	0.999829	0.14
PPT2-EGFL8	0.38	0.999829	0.14
DNAJB5	0.28	0.999829	0.14
CXCR3	0.26	0.999829	0.14
RGS7BP	0.24	0.999829	0.14
VASH2	0.24	0.999829	0.14
NHLH1	0.23	0.999829	0.14
MBLAC1	0.22	0.999829	0.14
IGLON5	0.16	0.999829	0.14
ZNF280A	0.13	0.999829	0.14
LINC01337	0.09	0.999829	0.14
KRTAP5-4	0.04	0.999829	0.14
CCNA1	0.03	0.999829	0.14
ROBO1	5.09	2.47252e-06	0.13
EEF1B2	4.72	1.42084e-05	0.13
CSAD	4.72	1.43428e-05	0.13
NUS1	4.54	3.28417e-05	0.13
KLF6	4.39	6.31772e-05	0.13
OSTC	4.31	8.84184e-05	0.13
GNB5	4.27	0.000102616	0.13
TTC1	4.21	0.000134532	0.13
CCDC82	4.19	0.000147191	0.13
KRCC1	4.11	0.000203411	0.13
CERS5	4.09	0.000223759	0.13
FAM118B	4.06	0.000250459	0.13
ZFP64	4.05	0.000258588	0.13
RNF185	4.04	0.000273963	0.13
EIF3L	4.03	0.000281679	0.13
KIAA0355	3.92	0.000422126	0.13
STARD7	3.91	0.000452062	0.13
RNF146	3.89	0.000478918	0.13
HMGXB3	3.88	0.000496604	0.13
LETM1	3.87	0.000513324	0.13
IER3	3.87	0.000530404	0.13
HMG20B	3.8	0.000679686	0.13
NACC2	3.79	0.000695423	0.13
ZNF444	3.74	0.000866011	0.13
RFX3-AS1	3.72	0.000905615	0.13
FAM76A	3.72	0.000914824	0.13
ZC3H7B	3.71	0.000936654	0.13
GPR107	3.7	0.000979105	0.13
ZNF552	3.66	0.00116144	0.13
SLC25A36	3.59	0.00147288	0.13
DCUN1D1	3.58	0.00153535	0.13
CDK11B	3.57	0.00157141	0.13
LPIN3	3.55	0.00169837	0.13
MYNN	3.54	0.0017236	0.13
DNAJB12	3.54	0.00176935	0.13
FAM185A	3.49	0.00208941	0.13
MPPE1	3.42	0.00263805	0.13
MNT	3.4	0.00281513	0.13
LINC01504	3.39	0.00293375	0.13
CISD1	3.38	0.00305046	0.13
TET3	3.36	0.00324087	0.13
ZMIZ2	3.33	0.00350785	0.13
RALBP1	3.33	0.00353014	0.13
RNF216	3.3	0.00391998	0.13
PGLS	3.24	0.00473059	0.13
CCDC122	3.2	0.00542422	0.13
MAST3	3.19	0.0055682	0.13
ETFA	3.12	0.00687652	0.13
DYNC1LI2	3.12	0.0069583	0.13
SEC14L2	3.12	0.00704211	0.13
WDSUB1	3.11	0.00709302	0.13
ABCG1	3.09	0.0076278	0.13
TUBGCP6	3.09	0.00769935	0.13
ACYP2	3.07	0.00800788	0.13
ANKRD23	3.05	0.00873072	0.13
ATP11B	2.99	0.0103656	0.13
MIRLET7BHG	2.95	0.0114369	0.13
SLC39A1	2.95	0.0115008	0.13
NUDT19	2.91	0.01289	0.13
ZNF821	2.87	0.0147785	0.13
GSK3B	2.79	0.0181049	0.13
SLF1	2.7	0.0233517	0.13
RHOXF1-AS1	2.7	0.0234392	0.13
TMEM161A	2.67	0.0255206	0.13
GTPBP6	2.65	0.0268502	0.13
ZDHHC24	2.56	0.0339035	0.13
F2RL1	2.54	0.0357062	0.13
SERHL2	2.47	0.0426714	0.13
MTERF2	2.2	0.0815979	0.13
SLC2A9	2.12	0.0966262	0.13
ZNF219	2.11	0.0978363	0.13
ANO1	2.05	0.111825	0.13
CRTC3-AS1	1.97	0.131775	0.13
NDRG2	1.97	0.133126	0.13
TRIM32	1.77	0.198203	0.13
RFC4	1.7	0.22332	0.13
ISL1	1.46	0.338295	0.13
GPATCH11	1.43	0.355638	0.13
CCDC3	1.3	0.43147	0.13
CLDN9	1.28	0.44193	0.13
MRC1	1.15	0.530167	0.13
TRIM21	1.1	0.566758	0.13
TCF19	1.05	0.602218	0.13
KIAA1551	1.01	0.629533	0.13
RNASEH1	0.99	0.644374	0.13
FAM171B	0.95	0.680012	0.13
THEMIS2	0.91	0.712412	0.13
SLC10A6	0.85	0.752938	0.13
SPAG8	0.63	0.9296	0.13
CSF1R	0.6	0.953286	0.13
RBM11	0.55	0.998739	0.13
SRD5A2	0.34	0.999829	0.13
AC062029.1	0.29	0.999829	0.13
MRVI1-AS1	0.27	0.999829	0.13
C9orf92	0.24	0.999829	0.13
LINC01249	0.19	0.999829	0.13
LINC01208	0.15	0.999829	0.13
AL358852.1	0.13	0.999829	0.13
SYPL2	0.09	0.999829	0.13
AC068286.1	0.08	0.999829	0.13
CST7	0.07	0.999829	0.13
MIR7515HG	0.07	0.999829	0.13
VPREB3	0.07	0.999829	0.13
PAX9	0.05	0.999829	0.13
ZNF551	0.05	0.999829	0.13
TM4SF19-TCTEX1D2	0.05	0.999829	0.13
FAM156B	0.04	0.999829	0.13
PNMA3	0.03	0.999829	0.13
GNL1	4.22	0.000127048	0.12
OPTN	4.22	0.000128823	0.12
FAM214B	4.17	0.000157834	0.12
DYNC2LI1	4.11	0.000202232	0.12
MAP2K2	4.06	0.0002479	0.12
UBE2G1	3.99	0.000321668	0.12
HNRNPUL1	3.93	0.000421051	0.12
SPATA7	3.86	0.000551555	0.12
RPS6KA1	3.85	0.000573011	0.12
AIMP1	3.83	0.000606586	0.12
MARCKS	3.7	0.000979776	0.12
REEP5	3.69	0.00100788	0.12
METTL16	3.69	0.00102869	0.12
PRMT9	3.62	0.00133531	0.12
TMUB2	3.59	0.0014623	0.12
RAB11FIP3	3.59	0.00148425	0.12
CTSC	3.59	0.00149398	0.12
TNFRSF1A	3.57	0.00155649	0.12
VPS52	3.52	0.00186951	0.12
FAM192A	3.5	0.00198336	0.12
ARHGAP35	3.49	0.0020928	0.12
MYO5A	3.47	0.00222772	0.12
HHAT	3.47	0.00223907	0.12
ZNF461	3.41	0.00274169	0.12
DENND2D	3.4	0.00284502	0.12
POLR2E	3.36	0.00326627	0.12
MAN1B1	3.35	0.00327827	0.12
MAPRE1	3.34	0.00345501	0.12
OSBP2	3.31	0.00381915	0.12
FBXL19	3.3	0.00397301	0.12
FBXL12	3.28	0.00423329	0.12
RFNG	3.26	0.00443154	0.12
LIN7C	3.26	0.00451463	0.12
RAB5B	3.19	0.00554599	0.12
S100A16	3.17	0.00587135	0.12
FEM1C	3.14	0.00649573	0.12
PTPRU	3.14	0.00653546	0.12
PAM	3.13	0.00676401	0.12
SLC6A20	3.11	0.00715898	0.12
ENSA	3.1	0.00752513	0.12
FKBP4	3.07	0.00821189	0.12
DUSP10	3.06	0.00828433	0.12
LAMB3	3.06	0.00834519	0.12
CAD	2.99	0.0101563	0.12
DHCR24	2.98	0.0105782	0.12
SMIM12	2.95	0.0114456	0.12
HMGN2	2.94	0.0120132	0.12
FAM129B	2.93	0.012263	0.12
U2AF2	2.93	0.0123847	0.12
MRPL43	2.82	0.016666	0.12
GALNT10	2.82	0.0166833	0.12
PSMD1	2.8	0.0178989	0.12
IFI27L1	2.73	0.0216383	0.12
UMPS	2.72	0.0221142	0.12
PUF60	2.7	0.023605	0.12
RAP2C-AS1	2.63	0.028246	0.12
NPEPL1	2.6	0.0305462	0.12
SPEF2	2.57	0.0326274	0.12
TMOD3	2.57	0.0326612	0.12
MORN1	2.57	0.033107	0.12
IGIP	2.52	0.0378639	0.12
GIT1	2.34	0.0586883	0.12
SPON1	2.23	0.0759656	0.12
SC5D	2.21	0.0795565	0.12
ARNTL2	2.19	0.0826568	0.12
RIMS1	2.18	0.084025	0.12
OSGEPL1	1.98	0.129186	0.12
SH3BP5L	1.98	0.130063	0.12
GRID2IP	1.92	0.147805	0.12
RP9	1.91	0.15016	0.12
RMND5A	1.81	0.183132	0.12
MYRIP	1.79	0.19037	0.12
RWDD2B	1.68	0.234388	0.12
POU2F3	1.67	0.237142	0.12
NOP14-AS1	1.64	0.250327	0.12
PRDM1	1.49	0.320721	0.12
NOXRED1	1.48	0.327733	0.12
ZNF550	1.37	0.387991	0.12
PSMG3-AS1	1.34	0.405637	0.12
NPHP3-ACAD11	1.28	0.44343	0.12
FHL3	1.23	0.476626	0.12
SLC18A2	1.18	0.510914	0.12
CHAF1B	1.09	0.568008	0.12
CHST7	1.01	0.628359	0.12
KCNIP2	0.94	0.686133	0.12
ZNF831	0.76	0.826682	0.12
MYH7B	0.75	0.836741	0.12
ABCG8	0.55	0.9929	0.12
SMIM11B	0.48	0.999829	0.12
GUCY2F	0.46	0.999829	0.12
NODAL	0.45	0.999829	0.12
JCHAIN	0.43	0.999829	0.12
PRSS36	0.42	0.999829	0.12
AC012322.1	0.37	0.999829	0.12
JAML	0.36	0.999829	0.12
ADRB2	0.36	0.999829	0.12
CKAP2L	0.28	0.999829	0.12
P2RY6	0.22	0.999829	0.12
FOXN3-AS1	0.2	0.999829	0.12
SEC62-AS1	0.18	0.999829	0.12
NPR1	0.15	0.999829	0.12
AC004988.1	0.15	0.999829	0.12
MAL	0.12	0.999829	0.12
KIRREL3-AS1	0.11	0.999829	0.12
LYZL6	0.09	0.999829	0.12
KRT27	0.05	0.999829	0.12
FNDC3B	9.77	3.30573e-21	0.11
MIR181A1HG	4.63	2.17616e-05	0.11
G3BP2	4.45	4.93282e-05	0.11
KLC4	4.17	0.000158052	0.11
EIF4A1	4.1	0.000213676	0.11
AC007319.1	4.02	0.000291855	0.11
GFM1	4	0.000317811	0.11
CTDSP2	3.95	0.000381718	0.11
NDUFV1	3.89	0.000483171	0.11
CRK	3.83	0.000618772	0.11
WBP11	3.8	0.000685266	0.11
SRRM1	3.76	0.000778836	0.11
CSDE1	3.75	0.000828188	0.11
RPS27L	3.73	0.000886012	0.11
UBXN7	3.72	0.000903291	0.11
LAMP2	3.69	0.0010314	0.11
KIAA1958	3.62	0.00131354	0.11
DNAL1	3.62	0.00131604	0.11
SRGAP3	3.59	0.00147876	0.11
ITGB5-AS1	3.57	0.00158579	0.11
PNRC1	3.56	0.00162386	0.11
SMYD4	3.55	0.0016781	0.11
ZBTB7A	3.51	0.00197535	0.11
NBPF19	3.47	0.00223139	0.11
TARS	3.46	0.00227138	0.11
SLC2A4RG	3.4	0.00278188	0.11
NT5C3A	3.4	0.00284237	0.11
MDH1	3.38	0.00305046	0.11
DDX56	3.37	0.00315861	0.11
SLC4A2	3.36	0.00323534	0.11
SMARCD1	3.34	0.00341131	0.11
DAZAP2	3.34	0.00343841	0.11
MSI2	3.33	0.00356474	0.11
SLC22A5	3.3	0.00395652	0.11
CNNM2	3.27	0.00424965	0.11
ENOPH1	3.26	0.00444804	0.11
SH2B1	3.19	0.00558904	0.11
SNF8	3.19	0.0056561	0.11
SLU7	3.15	0.00634538	0.11
NUP37	3.1	0.00732897	0.11
LAP3	3.1	0.00737225	0.11
TNRC6B	3.1	0.00745828	0.11
ENO1	3.04	0.00899045	0.11
ACTA2	3.01	0.00977234	0.11
HDAC6	3.01	0.00980453	0.11
C5orf22	3	0.0100167	0.11
SLIRP	2.91	0.0128603	0.11
NCK1	2.85	0.0153851	0.11
ETAA1	2.84	0.0157226	0.11
UFC1	2.84	0.0160069	0.11
TBX15	2.82	0.0169861	0.11
LINC00571	2.78	0.0186496	0.11
CAPN2	2.78	0.0189755	0.11
TIRAP	2.76	0.0197539	0.11
BSPRY	2.74	0.0210272	0.11
HIVEP2	2.72	0.0224694	0.11
RBFOX2	2.68	0.0246812	0.11
SGCB	2.65	0.0268638	0.11
TTC12	2.64	0.0275212	0.11
SNX6	2.62	0.0288291	0.11
PTPN22	2.62	0.0292394	0.11
RBMX	2.61	0.0296451	0.11
BAALC-AS1	2.61	0.0298557	0.11
TM7SF3	2.57	0.0325806	0.11
HADH	2.47	0.0423304	0.11
CDHR5	2.47	0.0424912	0.11
AIMP2	2.46	0.0440379	0.11
PATZ1	2.44	0.0458088	0.11
ENKD1	2.44	0.0463083	0.11
PLCL1	2.42	0.0484748	0.11
GMIP	2.4	0.0506119	0.11
RCCD1	2.38	0.0537827	0.11
DOCK9	2.34	0.0586047	0.11
KMT2A	2.33	0.0603651	0.11
MAP3K10	2.29	0.0658419	0.11
AREG	2.27	0.0692445	0.11
INTS6-AS1	2.27	0.0695651	0.11
SLC48A1	2.26	0.0705817	0.11
PEX5	2.18	0.0847383	0.11
ENOSF1	2.13	0.0935229	0.11
VPS11	2.08	0.105163	0.11
ZSCAN9	2.06	0.109589	0.11
PLEKHG5	2.01	0.121408	0.11
HENMT1	1.97	0.133078	0.11
ARHGAP15	1.92	0.14719	0.11
KRT80	1.7	0.222509	0.11
ZNF66	1.64	0.249069	0.11
CINP	1.63	0.252968	0.11
MON1B	1.57	0.279897	0.11
DCN	1.49	0.320614	0.11
CHAMP1	1.46	0.339667	0.11
C12orf40	1.45	0.341399	0.11
FBXW9	1.45	0.344542	0.11
LINC01271	1.22	0.47918	0.11
HSD17B8	0.87	0.738837	0.11
FSTL4	0.86	0.749853	0.11
CDC45	0.83	0.773398	0.11
TREH	0.8	0.794235	0.11
RASSF2	0.76	0.825593	0.11
ZFHX4-AS1	0.55	0.992506	0.11
KLHL6	0.47	0.999829	0.11
CAHM	0.44	0.999829	0.11
OGN	0.24	0.999829	0.11
METTL1	0.23	0.999829	0.11
ODF3L1	0.21	0.999829	0.11
RNF186	0.2	0.999829	0.11
ADGRE2	0.18	0.999829	0.11
GLP2R	0.16	0.999829	0.11
HAPLN4	0.15	0.999829	0.11
MIP	0.1	0.999829	0.11
MT4	0.08	0.999829	0.11
APOBR	0.08	0.999829	0.11
AC004012.1	0.07	0.999829	0.11
SPTA1	0.06	0.999829	0.11
FGF14-AS2	0.06	0.999829	0.11
ARPC4	0.05	0.999829	0.11
LINC00028	0.04	0.999829	0.11
PREPL	4.3	9.28701e-05	0.1
ZDHHC5	4.3	9.40611e-05	0.1
SUMO1	4.29	9.68636e-05	0.1
CEP70	4.21	0.000132352	0.1
LGMN	3.89	0.000479688	0.1
EIF3F	3.78	0.00072865	0.1
ZC3H15	3.77	0.00075769	0.1
STK17A	3.74	0.000860092	0.1
EP400	3.73	0.000880144	0.1
CASC3	3.73	0.000898336	0.1
SMG9	3.71	0.000937856	0.1
VEZF1	3.71	0.000939168	0.1
RPA1	3.7	0.00097934	0.1
SFXN3	3.65	0.00118745	0.1
PEX13	3.64	0.00121284	0.1
ARF4	3.58	0.00149926	0.1
YIPF4	3.57	0.00159538	0.1
UBE2J2	3.5	0.00200674	0.1
EXOC7	3.49	0.00207087	0.1
COG7	3.47	0.00222772	0.1
NDE1	3.45	0.00236095	0.1
DCUN1D4	3.45	0.00236165	0.1
IQCB1	3.42	0.00268404	0.1
VPS37C	3.31	0.00374836	0.1
NGDN	3.29	0.00402009	0.1
EIF2B1	3.29	0.00405345	0.1
PRPF38B	3.29	0.00407217	0.1
AGAP1	3.25	0.00455896	0.1
BAZ1B	3.24	0.00473874	0.1
CYTH2	3.24	0.00483148	0.1
LINC01184	3.16	0.0061596	0.1
BCR	3.16	0.00620451	0.1
ITFG1	3.14	0.00665604	0.1
MRPL32	3.13	0.00684475	0.1
RPF1	3.1	0.00730892	0.1
GPR180	3.1	0.00731327	0.1
SH3BGRL	3.06	0.00840799	0.1
WDR5	3.06	0.00848217	0.1
SLC25A25	2.98	0.0106963	0.1
ASB1	2.97	0.0108733	0.1
BRD3	2.96	0.0112836	0.1
ZNF19	2.93	0.0122923	0.1
CCDC149	2.91	0.0130437	0.1
MORF4L2	2.91	0.0130792	0.1
MRPL52	2.89	0.0137745	0.1
CPOX	2.81	0.0173033	0.1
NAGLU	2.79	0.0182488	0.1
DENND5B	2.78	0.0186261	0.1
SYPL1	2.68	0.0244941	0.1
NCSTN	2.68	0.0245843	0.1
RTN3	2.62	0.0290946	0.1
CCT7	2.6	0.030265	0.1
KIF1B	2.57	0.0332996	0.1
GIPC1	2.54	0.0353135	0.1
CYB5D2	2.54	0.0354593	0.1
SPRTN	2.52	0.0373595	0.1
ACAP2	2.49	0.0405505	0.1
RAD9A	2.48	0.0410266	0.1
DPH5	2.46	0.0440674	0.1
ARL6	2.46	0.0441527	0.1
FBXO41	2.45	0.0442184	0.1
COMTD1	2.43	0.046903	0.1
NOL7	2.41	0.0491027	0.1
TMLHE	2.38	0.0532639	0.1
UVRAG	2.27	0.0691797	0.1
TMEM64	2.24	0.0741726	0.1
NFATC2	2.23	0.0748184	0.1
ARAF	2.23	0.0752451	0.1
CREBBP	2.21	0.079732	0.1
MIR193BHG	1.99	0.128215	0.1
PDZK1	1.98	0.129352	0.1
TSFM	1.86	0.165989	0.1
CLCN2	1.85	0.169997	0.1
PDE4B	1.78	0.192337	0.1
FAM189A2	1.75	0.204539	0.1
EHF	1.54	0.295229	0.1
ATG9B	1.46	0.339946	0.1
PDIK1L	1.41	0.367776	0.1
ANOS1	1.37	0.389379	0.1
ZNF425	1.37	0.389645	0.1
ZEB1-AS1	1.32	0.415964	0.1
ALG1L2	1.28	0.440324	0.1
CCDC117	1.28	0.442169	0.1
CLDN23	1.22	0.478952	0.1
LNP1	1.22	0.480377	0.1
TMEM237	1.06	0.594621	0.1
CDCA8	1.05	0.598353	0.1
NPAS1	1.04	0.610096	0.1
SAC3D1	0.97	0.657878	0.1
MSS51	0.93	0.693679	0.1
TOR2A	0.89	0.725909	0.1
KCNIP2-AS1	0.83	0.769762	0.1
REC114	0.78	0.811641	0.1
METTL18	0.76	0.82573	0.1
OVGP1	0.71	0.869132	0.1
CD200	0.66	0.904649	0.1
CLEC4A	0.66	0.910373	0.1
LINC01031	0.56	0.984884	0.1
FAM71D	0.53	0.999829	0.1
AC093732.1	0.41	0.999829	0.1
HLF	0.41	0.999829	0.1
PLA2G12B	0.4	0.999829	0.1
ALOX5AP	0.37	0.999829	0.1
LAPTM5	0.33	0.999829	0.1
TIPARP-AS1	0.29	0.999829	0.1
PRB1	0.29	0.999829	0.1
VWA5B1	0.28	0.999829	0.1
CHODL-AS1	0.2	0.999829	0.1
FAM131B	0.19	0.999829	0.1
IL5	0.18	0.999829	0.1
ID4	0.16	0.999829	0.1
SIX3	0.15	0.999829	0.1
PDE6G	0.15	0.999829	0.1
S1PR5	0.04	0.999829	0.1
C12orf75	4.22	0.000127051	0.09
PDE5A	4.09	0.00021607	0.09
EPAS1	4.04	0.000270184	0.09
EIF2AK3	3.92	0.000422126	0.09
FKBP15	3.89	0.000479363	0.09
BZW1	3.77	0.000752549	0.09
CD9	3.77	0.000764127	0.09
OSBPL5	3.76	0.000786917	0.09
MKNK1	3.7	0.000998744	0.09
CTTNBP2NL	3.69	0.00102439	0.09
FAM157C	3.68	0.00107201	0.09
RAB11FIP4	3.66	0.00116126	0.09
SYTL1	3.62	0.00133263	0.09
EIF3J	3.6	0.00144451	0.09
MACROD1	3.58	0.00153658	0.09
SEH1L	3.57	0.00157677	0.09
UBE3D	3.56	0.00165354	0.09
AAMDC	3.55	0.00167213	0.09
PLEKHA7	3.55	0.00171282	0.09
SEC24C	3.52	0.00188683	0.09
PTBP1	3.51	0.00191621	0.09
RBBP4	3.5	0.00199213	0.09
JMY	3.49	0.00210038	0.09
NPAT	3.48	0.00216656	0.09
SYNJ2	3.43	0.00254618	0.09
UNK	3.36	0.00317749	0.09
COL5A2	3.35	0.00332692	0.09
CWF19L2	3.33	0.00355052	0.09
TPD52L2	3.33	0.00360841	0.09
GPALPP1	3.32	0.00372979	0.09
PGAP2	3.31	0.00376509	0.09
GPAA1	3.31	0.00379873	0.09
CCS	3.31	0.00379873	0.09
MTO1	3.3	0.00390102	0.09
MIB2	3.3	0.00391998	0.09
ADAM15	3.24	0.00480075	0.09
EHHADH	3.2	0.00534707	0.09
XRRA1	3.18	0.00581685	0.09
KIAA1328	3.16	0.00605951	0.09
VPS9D1	3.1	0.00739715	0.09
COL6A1	3.1	0.00742509	0.09
TTC9C	3.09	0.00755055	0.09
UBE2Z	3.06	0.00830377	0.09
CCDC68	3.06	0.00838312	0.09
PRELID3B	3.01	0.00968401	0.09
WWTR1	3	0.00985506	0.09
TMEM44	2.97	0.0109241	0.09
NRG3	2.92	0.0126052	0.09
ZNF480	2.92	0.0126098	0.09
AMPD2	2.92	0.0126102	0.09
RHOB	2.92	0.0127945	0.09
CCM2	2.89	0.0136587	0.09
SUMO2	2.88	0.0143468	0.09
CCDC58	2.83	0.0165246	0.09
PRMT7	2.83	0.0166062	0.09
ERBB2	2.76	0.0197539	0.09
PDPK1	2.72	0.0225117	0.09
TIAM2	2.7	0.0231617	0.09
AHI1	2.61	0.0297665	0.09
CD2AP	2.6	0.0308327	0.09
DENND1A	2.55	0.0352067	0.09
PHAX	2.53	0.0367907	0.09
ADGRG1	2.52	0.0373147	0.09
RNF141	2.5	0.0398302	0.09
TMEM45B	2.48	0.0417815	0.09
GDPD5	2.47	0.0420992	0.09
GNA15	2.46	0.0431215	0.09
VAPA	2.44	0.0455009	0.09
ARRDC3-AS1	2.39	0.0519556	0.09
KPNA4	2.28	0.0669767	0.09
ZNF334	2.18	0.084025	0.09
IGHMBP2	2.1	0.10211	0.09
C11orf65	2.08	0.106153	0.09
MOB4	2.08	0.106224	0.09
XYLT2	2.05	0.113415	0.09
SYDE2	2.03	0.116918	0.09
NPDC1	1.94	0.142049	0.09
C1orf198	1.83	0.175348	0.09
TASP1	1.8	0.185499	0.09
C3orf62	1.77	0.196012	0.09
PRDX4	1.76	0.19999	0.09
CYFIP2	1.75	0.204741	0.09
C22orf46	1.74	0.208237	0.09
NCAPH2	1.66	0.243253	0.09
TTN	1.54	0.295663	0.09
XAB2	1.53	0.303145	0.09
KCNE3	1.47	0.332755	0.09
BEND3	1.34	0.408277	0.09
TMEM105	1.33	0.40922	0.09
DNAJB9	1.32	0.418609	0.09
SPHK1	1.3	0.432309	0.09
PLCD1	1.23	0.473864	0.09
C5orf34	1.22	0.48079	0.09
PBDC1	1.21	0.489161	0.09
ZNF300	1.2	0.492879	0.09
ORC6	1.15	0.527223	0.09
RBM44	1.11	0.560645	0.09
YPEL1	1.06	0.591331	0.09
METTL24	1.01	0.630049	0.09
PAOX	0.97	0.660712	0.09
PIH1D2	0.96	0.665725	0.09
C10orf95	0.84	0.764545	0.09
DAW1	0.81	0.78773	0.09
FAAP24	0.72	0.862823	0.09
HES2	0.62	0.940815	0.09
PLXDC1	0.57	0.982336	0.09
GPR137C	0.56	0.986861	0.09
KCND1	0.51	0.999829	0.09
ZNF324B	0.48	0.999829	0.09
ANKRD20A3	0.45	0.999829	0.09
SLC22A17	0.41	0.999829	0.09
TFEC	0.39	0.999829	0.09
ZMYND10	0.37	0.999829	0.09
HPGDS	0.37	0.999829	0.09
RRS1	0.29	0.999829	0.09
INHBB	0.27	0.999829	0.09
ZNF560	0.23	0.999829	0.09
CTRL	0.14	0.999829	0.09
VMO1	0.12	0.999829	0.09
DLGAP2-AS1	0.11	0.999829	0.09
ELANE	0.09	0.999829	0.09
BLK	0.06	0.999829	0.09
TLR7	0.05	0.999829	0.09
LRIT1	0.05	0.999829	0.09
CIDEA	0.02	0.999829	0.09
SAR1A	4.09	0.000217627	0.08
HKR1	4.05	0.000255144	0.08
COX19	4.04	0.000265902	0.08
HDHD3	3.97	0.000359666	0.08
SCAMP3	3.95	0.000383632	0.08
TCTN3	3.91	0.000455757	0.08
NUDT5	3.86	0.000543001	0.08
ADCY7	3.51	0.00192801	0.08
IGF2R	3.48	0.00215856	0.08
RNF220	3.43	0.00256691	0.08
POMGNT1	3.42	0.00263	0.08
RPL15	3.4	0.00286252	0.08
MBNL1	3.39	0.00293679	0.08
EHBP1	3.37	0.00316309	0.08
EEFSEC	3.28	0.00415214	0.08
CTPS1	3.23	0.0049201	0.08
ANKRD42	3.22	0.00508616	0.08
WIPF1	3.18	0.00578738	0.08
YWHAG	3.17	0.00588614	0.08
MRRF	3.17	0.00594191	0.08
GANC	3.11	0.00717962	0.08
CAMTA1	3.09	0.00758696	0.08
SLC25A17	3.08	0.00776846	0.08
ETHE1	3.01	0.00979587	0.08
C2orf88	3	0.00986832	0.08
CEP57	3	0.0099322	0.08
TTYH3	2.98	0.0105823	0.08
IRAK4	2.95	0.0116689	0.08
CRELD1	2.94	0.0120842	0.08
ATPAF1	2.93	0.0121483	0.08
ARID5B	2.87	0.0144072	0.08
MRPS18B	2.86	0.0149859	0.08
LONRF3	2.86	0.0150711	0.08
PQLC3	2.83	0.0161808	0.08
CDYL2	2.74	0.0210137	0.08
TRIM25	2.74	0.0212764	0.08
RAD23B	2.73	0.0216147	0.08
TMEM125	2.68	0.0247951	0.08
B3GAT3	2.67	0.0252184	0.08
SKAP1	2.64	0.0274234	0.08
FAF2	2.63	0.0285682	0.08
DZANK1	2.58	0.032516	0.08
LANCL1	2.53	0.0365707	0.08
INPP5K	2.51	0.0381014	0.08
ZNF484	2.44	0.0458984	0.08
TAPBPL	2.4	0.0501845	0.08
BCAS2	2.37	0.0543978	0.08
SIK2	2.35	0.0571956	0.08
LDB2	2.3	0.0640007	0.08
BBX	2.28	0.0667272	0.08
2020-03-09	2.26	0.0712554	0.08
FXYD3	2.24	0.0740744	0.08
PDE10A	2.22	0.0778365	0.08
SEC31A	2.07	0.106656	0.08
ABHD8	2.03	0.117284	0.08
MYRF	2.01	0.121546	0.08
ASNS	2	0.12422	0.08
HSF2	1.99	0.127921	0.08
SLC26A11	1.92	0.146857	0.08
PTPRE	1.91	0.149262	0.08
KCNQ1	1.87	0.162333	0.08
NFE2L2	1.83	0.176614	0.08
USP32	1.8	0.186737	0.08
DTYMK	1.79	0.189343	0.08
TNFRSF1B	1.61	0.264895	0.08
LRRC7	1.58	0.278841	0.08
MED9	1.57	0.28087	0.08
CHCHD3	1.57	0.283349	0.08
ZNF774	1.54	0.298228	0.08
IKZF4	1.41	0.365996	0.08
LINC01290	1.37	0.386557	0.08
KMT2E-AS1	1.29	0.435587	0.08
HYKK	1.27	0.448652	0.08
DARS-AS1	1.14	0.532869	0.08
MFAP3L	1.11	0.557877	0.08
GRPEL2	1.1	0.562937	0.08
ARMCX2	1.06	0.594331	0.08
SAPCD1-AS1	0.79	0.800116	0.08
ZKSCAN3	0.76	0.829429	0.08
SLC10A5	0.7	0.87638	0.08
FZD4	0.68	0.890126	0.08
RRH	0.67	0.896954	0.08
FAM135B	0.67	0.904117	0.08
ACP5	0.63	0.933567	0.08
TSPYL5	0.61	0.946172	0.08
STX11	0.49	0.999829	0.08
HLA-DMB	0.47	0.999829	0.08
KLHL31	0.44	0.999829	0.08
CAPN14	0.38	0.999829	0.08
GTF3C2-AS1	0.36	0.999829	0.08
ASPG	0.29	0.999829	0.08
TAGAP	0.29	0.999829	0.08
RSPH10B2	0.26	0.999829	0.08
NPIPB8	0.24	0.999829	0.08
SELE	0.18	0.999829	0.08
SH2D1B	0.14	0.999829	0.08
FAM166A	0.11	0.999829	0.08
AGPAT5	0.07	0.999829	0.08
TRH	0.04	0.999829	0.08
UCN2	0.02	0.999829	0.08
CADM3-AS1	0.01	0.999829	0.08
TTC23	3.86	0.000539249	0.07
NAPG	3.81	0.000662797	0.07
TSPAN9	3.77	0.00075179	0.07
CSNK1G1	3.77	0.000770259	0.07
HADHB	3.75	0.000833208	0.07
CIAO1	3.75	0.000834614	0.07
WHAMM	3.67	0.00109836	0.07
ZNF26	3.63	0.00127868	0.07
HDGF	3.54	0.00177474	0.07
CREM	3.53	0.0017874	0.07
DBNL	3.49	0.00209714	0.07
KIF3A	3.35	0.00331607	0.07
EIF2AK1	3.32	0.00367429	0.07
MGAT4A	3.31	0.00376373	0.07
DGCR8	3.3	0.00393308	0.07
CNIH3	3.28	0.00415635	0.07
EFHC1	3.28	0.00422838	0.07
NSUN4	3.26	0.00445724	0.07
MTF2	3.22	0.00499791	0.07
ZBED4	3.21	0.0051956	0.07
FRAS1	3.15	0.00626279	0.07
M6PR	3.13	0.00673289	0.07
NDFIP1	3.1	0.00735032	0.07
DCTN2	3.09	0.00771992	0.07
GPATCH1	3.05	0.00869378	0.07
ZNF573	2.99	0.0101803	0.07
LINC01515	2.98	0.0104919	0.07
HPCAL1	2.98	0.0107541	0.07
TMEM51-AS1	2.96	0.0113016	0.07
UNKL	2.96	0.0113432	0.07
METTL22	2.91	0.0129804	0.07
NARS2	2.85	0.0152889	0.07
IL1RAPL1	2.81	0.0171269	0.07
SLC22A3	2.81	0.01749	0.07
SLC12A9	2.8	0.0178619	0.07
BBS9	2.73	0.0216618	0.07
SMIM14	2.71	0.0230558	0.07
RNLS	2.71	0.0230622	0.07
NHS	2.7	0.023325	0.07
ZNF827	2.69	0.0238638	0.07
CBX1	2.68	0.0245294	0.07
B3GNT2	2.61	0.0295985	0.07
GTF2H2C	2.55	0.0344386	0.07
DDX43	2.5	0.039485	0.07
GRB7	2.48	0.0416275	0.07
B4GALNT3	2.43	0.0474628	0.07
TAB2	2.4	0.0511936	0.07
HK1	2.39	0.0512743	0.07
CAPN1	2.36	0.0551654	0.07
ZPR1	2.35	0.0566429	0.07
PDE6D	2.33	0.0591843	0.07
TRIM65	2.29	0.066064	0.07
TVP23B	2.27	0.0694463	0.07
ZNF322	2.26	0.0708254	0.07
TONSL	2.2	0.0815069	0.07
PKN2-AS1	2.19	0.0818955	0.07
SCIN	2.16	0.0879614	0.07
TEX14	2.14	0.0930849	0.07
LCLAT1	2.08	0.104451	0.07
CDK2	2.08	0.104494	0.07
TRMT61A	2.08	0.105317	0.07
SCAPER	2.07	0.107765	0.07
ZNF316	2.06	0.109034	0.07
CEP85	2.04	0.114005	0.07
ALDH9A1	2.03	0.117211	0.07
UPP1	2	0.123791	0.07
ABL1	1.92	0.146823	0.07
C17orf80	1.91	0.149314	0.07
SEMA4B	1.91	0.150587	0.07
CHMP6	1.88	0.159497	0.07
DOCK10	1.87	0.162752	0.07
ZNF891	1.83	0.174165	0.07
PPFIA1	1.79	0.188729	0.07
DENND4A	1.66	0.240185	0.07
NCOA1	1.61	0.262234	0.07
FUS	1.57	0.283776	0.07
FAM8A1	1.54	0.29873	0.07
RGS10	1.27	0.451648	0.07
POLRMT	1.12	0.550121	0.07
TTC30A	1.08	0.57523	0.07
ZNF687	1.06	0.590077	0.07
SNN	0.99	0.647963	0.07
SMCO2	0.91	0.710791	0.07
HS3ST4	0.76	0.823361	0.07
GJC2	0.73	0.849319	0.07
ACSBG2	0.72	0.856468	0.07
MMACHC	0.71	0.870054	0.07
MAFB	0.54	0.999829	0.07
ASIC3	0.52	0.999829	0.07
ANKRD65	0.49	0.999829	0.07
HIST1H3E	0.48	0.999829	0.07
FREM3	0.4	0.999829	0.07
OLFML2A	0.29	0.999829	0.07
SEMA5B	0.28	0.999829	0.07
RASAL2-AS1	0.23	0.999829	0.07
AC005256.1	0.23	0.999829	0.07
SEC14L3	0.14	0.999829	0.07
HRH4	0.11	0.999829	0.07
LINC01076	0.06	0.999829	0.07
IL36RN	0.06	0.999829	0.07
ZNF580	0	0.999829	0.07
SOAT2	-0.01	0.999829	0.07
REG4	-0.09	0.999829	0.07
DIRAS2	-0.09	0.999829	0.07
ANXA2	4.17	0.000160151	0.06
FBXO7	3.84	0.000590114	0.06
CHMP2B	3.75	0.000821864	0.06
TRIM38	3.66	0.00114485	0.06
PSMD12	3.65	0.00117103	0.06
YTHDF2	3.5	0.00200674	0.06
ZNF814	3.49	0.00207996	0.06
QRSL1	3.47	0.00219492	0.06
FAM162A	3.4	0.00282443	0.06
CAAP1	3.38	0.0029862	0.06
MRPS35	3.38	0.00299655	0.06
TMEM134	3.36	0.0031845	0.06
FKBP9	3.24	0.0047233	0.06
NMNAT1	3.23	0.00488227	0.06
PSMD13	3.21	0.0051628	0.06
NEK6	3.17	0.00592261	0.06
HSDL2	3.16	0.00618251	0.06
DNAJC17	3.13	0.00667845	0.06
GFOD2	3.12	0.00688808	0.06
FURIN	3.07	0.00821424	0.06
METTL5	3.06	0.00825871	0.06
HACD3	3.03	0.00912319	0.06
METTL2B	3.03	0.00923971	0.06
ZNF846	2.93	0.0124379	0.06
ZNF490	2.92	0.0127303	0.06
TAF12	2.91	0.013088	0.06
TFCP2L1	2.91	0.0131093	0.06
MFAP3	2.89	0.0136458	0.06
PSD4	2.86	0.0148417	0.06
PPCS	2.85	0.0155404	0.06
TRIO	2.85	0.0155641	0.06
ELAC2	2.8	0.0179681	0.06
PUDP	2.78	0.0188121	0.06
CASP4	2.76	0.0198018	0.06
SOCS7	2.75	0.0202454	0.06
ZNF142	2.72	0.0221308	0.06
UBA2	2.68	0.0245843	0.06
FERMT2	2.68	0.0247427	0.06
TMEM94	2.66	0.0262993	0.06
RNF169	2.65	0.0266686	0.06
CSMD1	2.61	0.0294579	0.06
MAML1	2.61	0.0296086	0.06
SGPL1	2.61	0.0297444	0.06
TCFL5	2.56	0.033602	0.06
TADA3	2.5	0.0395325	0.06
FAM213A	2.49	0.0408483	0.06
VAMP7	2.48	0.0415134	0.06
KRTAP5-AS1	2.4	0.0510639	0.06
GAA	2.33	0.0591843	0.06
DNAJB14	2.33	0.0599518	0.06
UXT	2.27	0.0696787	0.06
SULT1B1	2.26	0.0702613	0.06
C3orf67	2.24	0.0744201	0.06
PTTG1IP	2.23	0.0746599	0.06
TOP1MT	2.16	0.0891715	0.06
ABR	2.16	0.0891728	0.06
RPUSD4	2.16	0.0892812	0.06
NTN1	2.03	0.117805	0.06
COL28A1	1.92	0.147946	0.06
TPT1	1.91	0.149513	0.06
LRRK2	1.88	0.160328	0.06
SPRED2	1.85	0.169029	0.06
PAPLN	1.81	0.180974	0.06
TOR3A	1.8	0.186106	0.06
PLAGL2	1.78	0.193456	0.06
LIMA1	1.77	0.197392	0.06
CCNL1	1.66	0.242926	0.06
RTN4	1.65	0.247514	0.06
ARHGAP30	1.64	0.249914	0.06
CD44	1.61	0.265181	0.06
C1R	1.55	0.292845	0.06
SLC46A3	1.54	0.295227	0.06
FASTKD3	1.48	0.324734	0.06
EIF6	1.48	0.326972	0.06
RNF213	1.48	0.327368	0.06
MACC1	1.48	0.32923	0.06
ALDH1A2	1.45	0.343223	0.06
FRMD4B	1.37	0.387754	0.06
P2RY11	1.33	0.409028	0.06
ZNF813	1.28	0.442832	0.06
HNF1A	1.22	0.481462	0.06
C5	1.14	0.536175	0.06
HHLA3	1.11	0.557085	0.06
PUS3	1.1	0.566837	0.06
TMEM97	1.1	0.567507	0.06
SAA2-SAA4	1.09	0.572524	0.06
SLX4	1.07	0.58517	0.06
UBXN8	1.05	0.603468	0.06
AP5B1	1	0.637988	0.06
UBR5-AS1	0.92	0.698113	0.06
PALD1	0.9	0.717907	0.06
ZNF491	0.86	0.745327	0.06
CLCN1	0.58	0.970815	0.06
GOLGA8M	0.53	0.999829	0.06
CCDC28B	0.52	0.999829	0.06
C11orf96	0.46	0.999829	0.06
DTHD1	0.38	0.999829	0.06
PRELP	0.34	0.999829	0.06
GLDC	0.3	0.999829	0.06
LRRN4	0.23	0.999829	0.06
CNRIP1	0.18	0.999829	0.06
LINC00620	0.16	0.999829	0.06
OR4N2	0.14	0.999829	0.06
ZNF853	0.11	0.999829	0.06
ATOH7	0.11	0.999829	0.06
HEMGN	0.09	0.999829	0.06
PRRX2-AS1	0.09	0.999829	0.06
LINC01544	0.08	0.999829	0.06
NAP1L3	0.05	0.999829	0.06
LINC00308	0.04	0.999829	0.06
CD207	0.03	0.999829	0.06
BIRC5	-0.01	0.999829	0.06
SMARCA1	4.3	9.30956e-05	0.05
LMAN2L	3.51	0.00197579	0.05
TRAF3IP2-AS1	3.47	0.00226053	0.05
CALCOCO1	3.36	0.00318806	0.05
UBA5	3.33	0.00353099	0.05
RFWD3	3.32	0.00367429	0.05
ANAPC7	3.3	0.0039091	0.05
SAP130	3.29	0.004096	0.05
SZT2	3.24	0.00477216	0.05
SYBU	3.24	0.00483148	0.05
TIMM17A	3.22	0.00506639	0.05
FAXDC2	3.19	0.00560367	0.05
TSTD2	3.17	0.00604432	0.05
HACD2	3.13	0.00678456	0.05
NR2F1-AS1	3.12	0.00692274	0.05
CEBPZ	3.11	0.00712671	0.05
RMDN2	3.11	0.00724484	0.05
SLC7A1	3.09	0.00759874	0.05
ZFAND1	3.09	0.00769627	0.05
STK39	3	0.0100796	0.05
LMBR1L	2.99	0.0103293	0.05
NEIL1	2.97	0.0108152	0.05
CDS2	2.97	0.0109197	0.05
CLTB	2.95	0.0116416	0.05
SMS	2.92	0.0127224	0.05
TXNL1	2.9	0.0132573	0.05
GRHL1	2.88	0.0141237	0.05
EXTL2	2.84	0.0158587	0.05
KLHL12	2.83	0.0163441	0.05
SLC4A1AP	2.82	0.0170295	0.05
LHFPL3	2.79	0.018425	0.05
FBXO46	2.78	0.0190245	0.05
TOLLIP	2.77	0.019149	0.05
PRPSAP1	2.75	0.0204235	0.05
BCL3	2.71	0.0226779	0.05
CDC23	2.62	0.0286939	0.05
2020-03-02	2.6	0.0306741	0.05
TGFA	2.59	0.0316936	0.05
MALSU1	2.57	0.0328383	0.05
IDH3A	2.57	0.03294	0.05
C5orf24	2.57	0.0331551	0.05
TUBA4A	2.54	0.0354649	0.05
GOSR1	2.54	0.0359258	0.05
QSOX2	2.53	0.0366732	0.05
GBA	2.53	0.0367601	0.05
RGS3	2.5	0.0390481	0.05
NEDD1	2.48	0.0415386	0.05
PDCD5	2.48	0.0419205	0.05
GLE1	2.47	0.0430559	0.05
ATXN7L3	2.46	0.043359	0.05
ZFYVE21	2.42	0.0479548	0.05
SFTA2	2.36	0.0551654	0.05
TNFAIP3	2.33	0.0595252	0.05
FAM19A2	2.31	0.0627983	0.05
PPP2R5D	2.28	0.0671004	0.05
TMEM232	2.28	0.0675312	0.05
RPN2	2.21	0.0788732	0.05
POLB	2.19	0.0833834	0.05
MTX1	2.11	0.0990791	0.05
DNAJC19	2.11	0.0994616	0.05
HNRNPK	1.95	0.13957	0.05
TMEM14A	1.94	0.14141	0.05
ATP2B4	1.89	0.156058	0.05
LRRC57	1.89	0.157033	0.05
GALNT1	1.85	0.168915	0.05
EIF5A2	1.83	0.175348	0.05
IRF3	1.8	0.185154	0.05
NOP16	1.79	0.18837	0.05
SHH	1.72	0.216959	0.05
KRT15	1.69	0.227627	0.05
MNS1	1.66	0.239042	0.05
PRDM6	1.62	0.258402	0.05
ZSCAN12	1.61	0.264827	0.05
TRIM62	1.58	0.276099	0.05
ACTR2	1.58	0.277326	0.05
YAP1	1.49	0.322026	0.05
SS18L2	1.49	0.324063	0.05
FAM66C	1.37	0.387442	0.05
TM7SF2	1.19	0.500421	0.05
KIF21B	1.11	0.555599	0.05
LINC01134	1.1	0.563684	0.05
ZNF311	1.03	0.611536	0.05
AGER	0.97	0.660814	0.05
MFSD14C	0.91	0.707338	0.05
ARHGEF12	0.91	0.711085	0.05
MAP3K14-AS1	0.87	0.73977	0.05
ERVK3-1	0.78	0.810043	0.05
SGMS1-AS1	0.75	0.835896	0.05
LTBP2	0.69	0.882359	0.05
NAIF1	0.64	0.927334	0.05
SMAD9	0.55	0.99535	0.05
SIGLEC15	0.54	0.999829	0.05
CCDC154	0.51	0.999829	0.05
ITIH6	0.49	0.999829	0.05
FBXO15	0.4	0.999829	0.05
FOXP3	0.14	0.999829	0.05
LINC00870	0.13	0.999829	0.05
CLEC1A	0.13	0.999829	0.05
VSTM2B	0.12	0.999829	0.05
SPX	0.08	0.999829	0.05
PANX3	0.07	0.999829	0.05
NEFM	0.03	0.999829	0.05
ALOX12-AS1	3.97	0.000354767	0.04
GTPBP4	3.76	0.000790062	0.04
TBRG1	3.49	0.00206375	0.04
PABPC1L	3.49	0.00208151	0.04
SSR2	3.38	0.0030283	0.04
ATN1	3.37	0.00315013	0.04
ERCC3	3.34	0.00344835	0.04
EIF4EBP2	3.33	0.00357293	0.04
BRCC3	3.28	0.00412114	0.04
GTF2H1	3.24	0.00483148	0.04
AP1M1	3.22	0.00513778	0.04
UBLCP1	3.19	0.00567674	0.04
ZNF714	3.18	0.00569227	0.04
UGDH-AS1	3.14	0.0065769	0.04
PURB	3.11	0.00711517	0.04
PRPF6	3.11	0.00727433	0.04
ANKMY2	3.09	0.00773697	0.04
ATG14	3.05	0.00864732	0.04
EBPL	3.01	0.00980453	0.04
ZNF561	3.01	0.00981092	0.04
SIAE	3	0.0100871	0.04
FUT11	2.98	0.0106087	0.04
PPID	2.94	0.0118363	0.04
DNAJC2	2.93	0.0123997	0.04
ZNF765	2.92	0.0127519	0.04
AP3D1	2.89	0.0137826	0.04
ZNF710	2.85	0.0153997	0.04
MIER2	2.84	0.0161183	0.04
BTBD1	2.8	0.0179788	0.04
ANP32B	2.79	0.0181696	0.04
SYNJ1	2.73	0.0214023	0.04
GMPS	2.72	0.0222189	0.04
GLRX	2.68	0.0245294	0.04
B3GNT5	2.68	0.0246893	0.04
GABPB1	2.68	0.0246986	0.04
MSANTD2	2.68	0.0247543	0.04
KLHL42	2.64	0.0273773	0.04
DNAJC9	2.6	0.0307117	0.04
APEX1	2.57	0.0327255	0.04
HECTD3	2.53	0.0367839	0.04
GNA13	2.53	0.036909	0.04
CPPED1	2.52	0.0379478	0.04
TATDN1	2.5	0.0398463	0.04
DTNBP1	2.45	0.0442934	0.04
NT5C	2.44	0.0458736	0.04
ZDHHC11	2.41	0.0492009	0.04
ICE1	2.39	0.0522599	0.04
CD99L2	2.35	0.0564669	0.04
BAZ2A	2.34	0.0588558	0.04
ZNF155	2.28	0.0668391	0.04
MARVELD3	2.24	0.0731249	0.04
RORC	2.24	0.0734287	0.04
LAT	2.22	0.0774042	0.04
INTS12	2.2	0.0799689	0.04
SPRYD4	2.19	0.0834293	0.04
DDX6	2.16	0.087828	0.04
IL18	2.15	0.0910126	0.04
AFTPH	2.14	0.0934673	0.04
ENC1	2.02	0.120747	0.04
ABL2	1.97	0.131303	0.04
SMIM20	1.96	0.134043	0.04
OSMR-AS1	1.95	0.139307	0.04
CD47	1.84	0.170233	0.04
LRRC47	1.84	0.1714	0.04
PTPN9	1.81	0.18101	0.04
FGFR2	1.81	0.183531	0.04
PYGO2	1.8	0.186576	0.04
APBB3	1.77	0.198334	0.04
ZWILCH	1.76	0.200906	0.04
AQP7	1.74	0.209474	0.04
MICAL3	1.73	0.210484	0.04
H3F3B	1.7	0.225501	0.04
RHBDF1	1.63	0.2557	0.04
DPP3	1.59	0.272309	0.04
ZNF521	1.51	0.310047	0.04
RASSF6	1.51	0.311946	0.04
DMTN	1.37	0.386671	0.04
KDM5B	1.35	0.397448	0.04
UBR1	1.31	0.422282	0.04
KLHL35	1.3	0.429792	0.04
LINC00240	1.22	0.478952	0.04
RASA2	1.06	0.593734	0.04
SLC19A1	1.04	0.609609	0.04
UBR2	1.02	0.626587	0.04
TM4SF20	0.99	0.642569	0.04
SLC20A2	0.92	0.703505	0.04
2020-09-02	0.9	0.71738	0.04
IDO1	0.81	0.783138	0.04
LENG1	0.81	0.784688	0.04
ABCB1	0.79	0.804019	0.04
ACMSD	0.76	0.824726	0.04
HLA-DPA1	0.74	0.840091	0.04
KRT4	0.57	0.976664	0.04
CLASP1	0.52	0.999829	0.04
NPNT	0.34	0.999829	0.04
ANKLE1	0.27	0.999829	0.04
RAB42	0.24	0.999829	0.04
C6orf52	0.21	0.999829	0.04
KCNJ8	0.16	0.999829	0.04
TRPC3	0.1	0.999829	0.04
FAM78A	0.1	0.999829	0.04
VPS37D	0.1	0.999829	0.04
IRGQ	0.09	0.999829	0.04
DAZL	0.09	0.999829	0.04
OBP2B	0.08	0.999829	0.04
ADAD1	0.06	0.999829	0.04
MAGEE1	0.06	0.999829	0.04
CACNA1C-AS2	0.06	0.999829	0.04
RD3	0.03	0.999829	0.04
GLYATL2	-0.01	0.999829	0.04
EYA2	4.03	0.000284989	0.03
GTPBP1	3.78	0.00073683	0.03
ZNF567	3.39	0.00294609	0.03
FOSL2	3.38	0.00297092	0.03
SUN2	3.37	0.00316576	0.03
LATS1	3.32	0.00367123	0.03
DAPK2	3.29	0.00407038	0.03
ILK	3.28	0.00411799	0.03
SMAGP	3.23	0.0048549	0.03
NUDT21	3.16	0.00618521	0.03
MED24	3.14	0.00659684	0.03
NBN	3.13	0.00672911	0.03
TOX4	3.1	0.00735032	0.03
WAC-AS1	3.05	0.00867681	0.03
MIR181A2HG	2.99	0.0102427	0.03
SERAC1	2.91	0.0130238	0.03
SUDS3	2.88	0.0140543	0.03
STK35	2.85	0.0154659	0.03
ACP1	2.81	0.0171675	0.03
RNF215	2.79	0.0181704	0.03
FAM122C	2.72	0.0224543	0.03
VPS4B	2.71	0.0228057	0.03
APPL2	2.71	0.0229752	0.03
ARFGAP3	2.71	0.0230034	0.03
RBM14-RBM4	2.65	0.0267754	0.03
UTP14A	2.65	0.0269015	0.03
MCF2L	2.62	0.0290568	0.03
SLC44A3	2.53	0.0368512	0.03
OSBPL7	2.49	0.0407652	0.03
NDUFA10	2.47	0.0422907	0.03
MRPL48	2.39	0.0522599	0.03
KLHL21	2.38	0.0536955	0.03
GRB10	2.35	0.0575067	0.03
SRC	2.27	0.0695304	0.03
TP53	2.26	0.0708241	0.03
DHX36	2.22	0.0773743	0.03
LINC00265	2.19	0.0823789	0.03
WDR25	2.19	0.0829814	0.03
PKDCC	2.17	0.0857529	0.03
MCM8	2.15	0.0900758	0.03
PRDM5	2.11	0.100011	0.03
CAMK2N1	2.1	0.102141	0.03
DNAH1	2.08	0.106074	0.03
C9orf72	2.07	0.107316	0.03
ANKS6	2.05	0.11313	0.03
TUBA1B	1.94	0.140104	0.03
MRTO4	1.87	0.163506	0.03
NAGPA	1.83	0.174509	0.03
CTPS2	1.79	0.189817	0.03
SLC25A14	1.76	0.19972	0.03
GATM	1.75	0.204991	0.03
MINPP1	1.67	0.235384	0.03
ANKHD1-EIF4EBP3	1.65	0.246033	0.03
SMYD5	1.65	0.247103	0.03
SLC25A21	1.62	0.260334	0.03
DUSP8	1.6	0.265951	0.03
LINC01090	1.55	0.291232	0.03
ARMT1	1.51	0.313984	0.03
ENDOG	1.43	0.356363	0.03
CUL5	1.4	0.368588	0.03
DPP4	1.31	0.422505	0.03
BIRC6	1.29	0.434279	0.03
NEIL2	1.27	0.448239	0.03
SYTL2	1.24	0.46773	0.03
TMEM126A	1.17	0.517848	0.03
SGMS2	1.13	0.541506	0.03
CTSF	1.08	0.579671	0.03
ELL2	1.05	0.599875	0.03
AL354822.1	1.04	0.606204	0.03
MCTP2	0.96	0.666761	0.03
WWC1	0.95	0.678623	0.03
PRRT3-AS1	0.94	0.683997	0.03
SEMA4A	0.87	0.738977	0.03
EGFR	0.69	0.886731	0.03
FCHSD2	0.69	0.887252	0.03
ZHX2	0.62	0.942578	0.03
CYYR1	0.55	0.998739	0.03
C11orf49	0.53	0.999829	0.03
CDH24	0.47	0.999829	0.03
STPG2-AS1	0.45	0.999829	0.03
ZNF416	0.44	0.999829	0.03
MEG8	0.42	0.999829	0.03
ZKSCAN7	0.34	0.999829	0.03
ZNF582	0.31	0.999829	0.03
STX16	0.26	0.999829	0.03
AGTR1	0.21	0.999829	0.03
LINC00158	0.19	0.999829	0.03
FAIM2	0.18	0.999829	0.03
BAALC	0.13	0.999829	0.03
LINC00326	0.08	0.999829	0.03
TRPV5	0.07	0.999829	0.03
BTN1A1	0.06	0.999829	0.03
UGT2A1	0.04	0.999829	0.03
MC2R	0.03	0.999829	0.03
P2RX5-TAX1BP3	0.01	0.999829	0.03
HEY1	0.01	0.999829	0.03
AKR1B15	0	0.999829	0.03
ASPDH	0	0.999829	0.03
NFYA	3.45	0.00236557	0.02
PLPP5	3.25	0.00459937	0.02
TICAM1	3.22	0.0050442	0.02
MSL1	3.14	0.00664533	0.02
GORASP2	3.09	0.00755055	0.02
SLC35C2	3.07	0.0080663	0.02
P4HA2	3.01	0.00983232	0.02
BECN1	3	0.00992728	0.02
DCTN5	2.99	0.0102427	0.02
MTRR	2.99	0.0103746	0.02
ZSWIM8	2.97	0.0110003	0.02
SEC23B	2.96	0.0113158	0.02
NRG4	2.94	0.0120325	0.02
FAM84B	2.92	0.0126999	0.02
LSG1	2.89	0.0139556	0.02
BBS4	2.88	0.014138	0.02
DCLRE1C	2.88	0.0141628	0.02
TECPR2	2.84	0.015926	0.02
LSM12	2.81	0.0172673	0.02
TFE3	2.8	0.0176363	0.02
ZFP90	2.79	0.0181073	0.02
ZNF335	2.78	0.019112	0.02
TUBGCP2	2.75	0.0202504	0.02
MUS81	2.75	0.0205667	0.02
RPS6KB2	2.72	0.0222522	0.02
MTPN	2.71	0.0228057	0.02
RNF14	2.71	0.0230958	0.02
PPP6C	2.68	0.0247769	0.02
CYP20A1	2.67	0.0252258	0.02
STK36	2.66	0.0261679	0.02
NPC1	2.61	0.0294664	0.02
WBP1L	2.58	0.0322531	0.02
SLC30A1	2.5	0.0390225	0.02
SLC25A12	2.46	0.0431393	0.02
CLDN12	2.44	0.0454746	0.02
XPOT	2.44	0.0456491	0.02
METTL21A	2.35	0.0566725	0.02
RBBP6	2.29	0.0666722	0.02
DCTN4	2.27	0.0697703	0.02
CABIN1	2.26	0.069932	0.02
SLC36A4	2.23	0.0759436	0.02
FAM98C	2.22	0.0769425	0.02
BNIP3L	2.21	0.0791354	0.02
ACAD10	2.17	0.0861288	0.02
CDKL5	2.15	0.0906149	0.02
C2orf42	2.12	0.0967056	0.02
MIDN	2	0.123986	0.02
RTN4IP1	1.88	0.15743	0.02
TMEM254	1.88	0.158154	0.02
TMCO3	1.83	0.175107	0.02
PPOX	1.81	0.182379	0.02
SQSTM1	1.69	0.229589	0.02
HEATR5B	1.68	0.233982	0.02
TMEM206	1.65	0.243867	0.02
TRIM14	1.6	0.269094	0.02
USP34	1.54	0.295413	0.02
TMEM39B	1.53	0.303097	0.02
HFE	1.49	0.32335	0.02
RNF128	1.44	0.351349	0.02
SLC25A45	1.34	0.403546	0.02
SCNN1A	1.34	0.405708	0.02
CCDC71L	1.31	0.424048	0.02
CDCP1	1.23	0.473864	0.02
FOXP4-AS1	1.23	0.473884	0.02
NUCKS1	1.18	0.50981	0.02
PITPNB	1.08	0.575624	0.02
HIST1H4C	1.08	0.578154	0.02
FBXL19-AS1	1.03	0.613091	0.02
FECH	1	0.635075	0.02
MMP28	1	0.635991	0.02
GOLGA6L4	0.94	0.683059	0.02
ADCY1	0.82	0.781476	0.02
EPHA3	0.82	0.782198	0.02
DTX3	0.77	0.815488	0.02
BMPR2	0.72	0.859336	0.02
PROSER2-AS1	0.67	0.898508	0.02
THADA	0.6	0.955234	0.02
USP46-AS1	0.59	0.961999	0.02
MGAM	0.59	0.964385	0.02
KIAA0232	0.59	0.966498	0.02
N4BP3	0.58	0.974402	0.02
TTC34	0.56	0.989328	0.02
BICD1	0.54	0.999829	0.02
ADAMTSL2	0.53	0.999829	0.02
PHKB	0.48	0.999829	0.02
VWA8	0.47	0.999829	0.02
APOBEC1	0.46	0.999829	0.02
PRR34	0.44	0.999829	0.02
HCN2	0.43	0.999829	0.02
GJB7	0.37	0.999829	0.02
CACNA1C-AS1	0.36	0.999829	0.02
THSD1	0.33	0.999829	0.02
HTRA4	0.29	0.999829	0.02
SLC6A12	0.25	0.999829	0.02
C1orf185	0.22	0.999829	0.02
GJA5	0.14	0.999829	0.02
PCDH12	0.12	0.999829	0.02
SBK2	0.09	0.999829	0.02
SEPSECS-AS1	0.07	0.999829	0.02
LINC00701	0.05	0.999829	0.02
AMD1	3.5	0.00198268	0.01
DCAF16	3.35	0.0033273	0.01
MTHFR	3.31	0.00383572	0.01
PPFIBP2	3.26	0.00443154	0.01
PDZD2	3.25	0.00454967	0.01
PFDN1	3.23	0.00498014	0.01
RAB18	3.11	0.00712948	0.01
DDX27	3.01	0.00957389	0.01
ZNF720	2.99	0.010272	0.01
CAMLG	2.95	0.0117094	0.01
ARNTL	2.94	0.011979	0.01
RNPEP	2.9	0.0133799	0.01
FOXP4	2.84	0.0160498	0.01
IDH1	2.83	0.0162979	0.01
IGBP1	2.73	0.021808	0.01
ALDH3A2	2.7	0.0233517	0.01
CLHC1	2.63	0.028085	0.01
ALG8	2.6	0.0309394	0.01
SRP68	2.57	0.0328249	0.01
FBXO21	2.51	0.0385159	0.01
ATXN2L	2.51	0.0387556	0.01
NQO2	2.47	0.04269	0.01
PCCB	2.46	0.0434396	0.01
OCRL	2.44	0.0462229	0.01
OCIAD2	2.4	0.050763	0.01
DHX38	2.39	0.0521267	0.01
UBXN11	2.31	0.0626252	0.01
SRGAP2	2.29	0.0656957	0.01
CARD6	2.26	0.070978	0.01
SAMM50	2.26	0.070978	0.01
AIFM1	2.19	0.0817687	0.01
HCFC2	2.15	0.0906444	0.01
STAP2	2.08	0.106206	0.01
PAQR3	2.07	0.107639	0.01
VEGFB	2.02	0.120088	0.01
GCKR	2	0.125976	0.01
LUC7L2	1.98	0.131251	0.01
ECE1	1.92	0.145798	0.01
IK	1.89	0.156095	0.01
NISCH	1.89	0.156393	0.01
ERH	1.86	0.165756	0.01
KDM4B	1.86	0.165845	0.01
NFATC1	1.83	0.173593	0.01
BRIX1	1.81	0.184052	0.01
ACBD3	1.79	0.190335	0.01
WDR53	1.78	0.192571	0.01
SORBS1	1.7	0.225388	0.01
ENPP4	1.68	0.232138	0.01
USP10	1.63	0.255645	0.01
RNF144A	1.61	0.263425	0.01
TXNDC16	1.57	0.282774	0.01
ASAH2B	1.56	0.284417	0.01
THRAP3	1.55	0.291169	0.01
LINC00467	1.54	0.294516	0.01
AGBL1	1.5	0.315862	0.01
KIAA1143	1.48	0.32769	0.01
RAI1	1.43	0.354184	0.01
UBE2B	1.4	0.37262	0.01
NUDCD2	1.38	0.380417	0.01
ZNF77	1.3	0.428557	0.01
PPL	1.29	0.437339	0.01
AC011043.1	1.27	0.44595	0.01
C21orf62-AS1	1.23	0.474264	0.01
DNAJC5	1.22	0.480888	0.01
NR3C2	1.14	0.534093	0.01
C1QTNF1	1.11	0.554217	0.01
C1orf226	1.11	0.555948	0.01
STMN1	1.09	0.572264	0.01
HMGN3-AS1	1.09	0.574469	0.01
C1GALT1C1	0.98	0.650652	0.01
PICALM	0.93	0.692614	0.01
KCNK1	0.93	0.695017	0.01
THNSL1	0.92	0.702511	0.01
PEX11G	0.87	0.736383	0.01
ASB16	0.77	0.817901	0.01
PTOV1-AS1	0.71	0.865755	0.01
CD96	0.71	0.868531	0.01
CCDC150	0.69	0.887042	0.01
ZNF583	0.66	0.910341	0.01
PAK2	0.6	0.957752	0.01
ZKSCAN4	0.59	0.961986	0.01
SERPIND1	0.59	0.964163	0.01
MATN3	0.58	0.968024	0.01
RAPGEF6	0.58	0.971783	0.01
PTPRA	0.54	0.999829	0.01
TG	0.52	0.999829	0.01
LINC01550	0.52	0.999829	0.01
ADCY10	0.49	0.999829	0.01
SLC5A4	0.39	0.999829	0.01
ZBBX	0.34	0.999829	0.01
KCMF1	0.3	0.999829	0.01
DUSP1	0.22	0.999829	0.01
HDC	0.21	0.999829	0.01
NCBP2-AS1	0.2	0.999829	0.01
ZNF30-AS1	0.15	0.999829	0.01
ZNF23	0.12	0.999829	0.01
LRRC25	0.11	0.999829	0.01
ASIC1	0.08	0.999829	0.01
HAMP	0.07	0.999829	0.01
CT55	0.06	0.999829	0.01
HYAL3	0.06	0.999829	0.01
IL24	0.06	0.999829	0.01
DEFA6	0.05	0.999829	0.01
FAM83A-AS1	0.03	0.999829	0.01
SETX	-0.12	0.999829	0.01
PIK3AP1	3.56	0.00162604	0
HEBP2	3.48	0.00218299	0
BRD2	3.22	0.00499865	0
PRRG4	3.19	0.00559335	0
BCCIP	3.1	0.00745828	0
PARP6	3.07	0.00808812	0
ZNF266	3.05	0.00869633	0
MAN2B2	3.04	0.00881503	0
CARM1	2.99	0.0103916	0
CTR9	2.94	0.0120044	0
UPF1	2.85	0.0152821	0
KDM6B	2.85	0.0155847	0
TMEM242	2.84	0.0157704	0
UGDH	2.84	0.0159078	0
TPGS2	2.83	0.0162062	0
RMND5B	2.83	0.0162958	0
PGPEP1	2.76	0.0197535	0
C5orf15	2.76	0.0199901	0
MAP3K7	2.72	0.0220422	0
ARL6IP5	2.72	0.0221308	0
MXD4	2.68	0.0245714	0
ZBTB11	2.68	0.0246683	0
DBN1	2.67	0.0251714	0
USP45	2.65	0.0268075	0
TRABD	2.65	0.0270169	0
GPRC5C	2.64	0.0275644	0
CDK11A	2.61	0.0299112	0
CHIC1	2.6	0.0302549	0
MOV10	2.6	0.0307459	0
NDUFA5	2.59	0.0309706	0
SFT2D2	2.59	0.0312955	0
OSER1	2.59	0.0313715	0
MTERF4	2.58	0.0318237	0
PPP1CC	2.49	0.0403428	0
GID8	2.47	0.043007	0
SAMD12-AS1	2.45	0.0442771	0
DTWD1	2.45	0.0451023	0
UTP20	2.42	0.0478952	0
EIF4E	2.41	0.0494695	0
COA5	2.39	0.0522319	0
SPINT2	2.35	0.0575067	0
SCO1	2.34	0.0583193	0
REXO4	2.33	0.0603859	0
TRIQK	2.32	0.0613955	0
FAM96A	2.27	0.0690155	0
PPP1R12C	2.26	0.071286	0
COL18A1	2.25	0.0716679	0
RAP2B	2.24	0.0737376	0
KIF3B	2.23	0.0754522	0
PRDM4	2.18	0.0842353	0
CALCRL	2.16	0.0888927	0
ANKRD13D	2.15	0.0901518	0
APTX	2.13	0.0935922	0
GSTCD	2.06	0.111067	0
EXT1	2.05	0.11169	0
MAGOHB	2.03	0.117726	0
HINT3	2.03	0.11797	0
LINC01135	2.02	0.119124	0
FOXJ2	2.02	0.119538	0
LUC7L	2	0.123791	0
CCDC148	1.97	0.132511	0
L3MBTL3	1.88	0.160327	0
NIFK-AS1	1.78	0.194886	0
PLD5	1.74	0.207263	0
RNF135	1.7	0.226178	0
HLA-DRA	1.61	0.26407	0
MTA2	1.49	0.320203	0
RASA3	1.47	0.330384	0
NECAB3	1.4	0.371949	0
ZNF239	1.4	0.372073	0
FAM13A	1.35	0.398248	0
KIF21A	1.26	0.453077	0
TINF2	1.25	0.459163	0
STEAP2	1.23	0.474009	0
ENTPD3-AS1	1.22	0.484967	0
GPR158	1.2	0.497062	0
FKBP1B	1.17	0.518186	0
APPBP2	1.14	0.532981	0
GAPVD1	1.11	0.554352	0
ARHGAP18	1.1	0.562843	0
ENPEP	1.1	0.564396	0
ATM	1.07	0.584157	0
KCNJ3	1.02	0.624222	0
CCDC181	0.99	0.644122	0
SRR	0.95	0.67904	0
MRAP	0.94	0.686436	0
SLC7A9	0.91	0.711523	0
NLE1	0.85	0.752551	0
TOE1	0.82	0.777474	0
CXADR	0.81	0.786266	0
LYG1	0.8	0.792508	0
MMP16	0.68	0.892692	0
AC087762.1	0.63	0.930094	0
STAC3	0.61	0.944046	0
TMEM181	0.6	0.953974	0
SLC26A7	0.53	0.999829	0
HSPE1-MOB4	0.52	0.999829	0
ACAP1	0.5	0.999829	0
LSAMP-AS1	0.49	0.999829	0
PMEL	0.45	0.999829	0
ZNF503-AS2	0.45	0.999829	0
ZNF221	0.44	0.999829	0
BCHE	0.4	0.999829	0
CLN6	0.31	0.999829	0
DENND1B	0.18	0.999829	0
ETV6	0.15	0.999829	0
AHNAK2	0.13	0.999829	0
SFTPA2	0.13	0.999829	0
SLC2A4	0.08	0.999829	0
GYPE	0.06	0.999829	0
OVCH1	0.05	0.999829	0
CCL17	0.03	0.999829	0
IGKV7-3	0.03	0.999829	0
IGKJ2	0.03	0.999829	0
IGKJ1	0.03	0.999829	0
AMY1B	0.03	0.999829	0
AMY1C	0.03	0.999829	0
GPR52	0.03	0.999829	0
OR5K2	0.03	0.999829	0
C4B-AS1	0.03	0.999829	0
ZNF670	0.03	0.999829	0
USP17L13	0.03	0.999829	0
HNRNPCL2	0.03	0.999829	0
MSH5-SAPCD1	0.03	0.999829	0
IGKV2-4	0.03	0.999829	0
KCNIP4-IT1	0.03	0.999829	0
CLCC1	0.03	0.999829	0
AC099754.1	0.03	0.999829	0
USP17L15	0.03	0.999829	0
LINC00973	0.03	0.999829	0
RWDD3	0.03	0.999829	0
IGKV1-6	0.03	0.999829	0
AL645922.1	0.03	0.999829	0
NT5C1B	0.03	0.999829	0
LINC01438	0.03	0.999829	0
SAPCD1	0.03	0.999829	0
USP17L17	0.03	0.999829	0
IGKV1-5	0.03	0.999829	0
EBLN2	0.03	0.999829	0
USP17L27	0.03	0.999829	0
OR5K3	0.03	0.999829	0
OR5K4	0.03	0.999829	0
USP17L24	0.03	0.999829	0
USP17L25	0.03	0.999829	0
IGKV3OR2-268	0.03	0.999829	0
LINC01097	0.03	0.999829	0
MSGN1	0.03	0.999829	0
FTMT	0.03	0.999829	0
AC008641.1	0.03	0.999829	0
DRD5	0.03	0.999829	0
USP17L26	0.03	0.999829	0
FAM170A	0.03	0.999829	0
EGFLAM-AS3	0.03	0.999829	0
IGKV1-8	0.03	0.999829	0
EGFLAM-AS2	0.03	0.999829	0
USP17L30	0.03	0.999829	0
IGKV1-12	0.03	0.999829	0
USP17L5	0.03	0.999829	0
USP17L29	0.03	0.999829	0
PRAMEF11	0.03	0.999829	0
SATB1	0.03	0.999829	0
USP17L23	0.03	0.999829	0
OR5H1	0.03	0.999829	0
LINC00690	0.03	0.999829	0
RNF103	0.03	0.999829	0
USP17L28	0.03	0.999829	0
USP17L18	0.03	0.999829	0
C4A-AS1	0.03	0.999829	0
OR5H6	0.03	0.999829	0
OR5H14	0.03	0.999829	0
OR5AC2	0.03	0.999829	0
KIAA1614-AS1	0.03	0.999829	0
IGKJ3	0.03	0.999829	0
USP17L19	0.03	0.999829	0
IGKJ4	0.03	0.999829	0
USP17L20	0.03	0.999829	0
USP17L21	0.03	0.999829	0
ZNF695	0.03	0.999829	0
IGKJ5	0.03	0.999829	0
OR5H2	0.03	0.999829	0
AC116609.1	0.03	0.999829	0
OCLM	0.03	0.999829	0
HHATL	0.03	0.999829	0
UGT2A2	0.03	0.999829	0
KLHL40	0.03	0.999829	0
IL3	0.03	0.999829	0
CSN2	0.03	0.999829	0
CSN3	0.03	0.999829	0
CABS1	0.03	0.999829	0
SMR3A	0.03	0.999829	0
PTPRC	0.03	0.999829	0
PRAMEF14	0.03	0.999829	0
AC009970.1	0.03	0.999829	0
HNRNPCL4	0.03	0.999829	0
AC104781.1	0.03	0.999829	0
HIGD1A	0.03	0.999829	0
KRBOX1	0.03	0.999829	0
AC008940.1	0.03	0.999829	0
LINC01628	0.03	0.999829	0
PPP3R1	0.03	0.999829	0
AC034228.2	0.03	0.999829	0
BMP10	0.03	0.999829	0
AC004063.1	0.03	0.999829	0
MEIKIN	0.03	0.999829	0
IQCF6	0.03	0.999829	0
PRAMEF17	0.03	0.999829	0
AC012506.1	0.03	0.999829	0
PELO	0.03	0.999829	0
IQCF5-AS1	0.03	0.999829	0
IQCF5	0.03	0.999829	0
ATP6V1B1-AS1	0.03	0.999829	0
TEX261	0.03	0.999829	0
GPR25	0.03	0.999829	0
CHML	0.03	0.999829	0
MYOG	0.03	0.999829	0
ZNF662	0.03	0.999829	0
GPR75	0.03	0.999829	0
LINC01318	0.03	0.999829	0
PRAMEF5	0.03	0.999829	0
OR4F5	0.03	0.999829	0
OR4F29	0.03	0.999829	0
PIGY	0.03	0.999829	0
PRR30	0.03	0.999829	0
PRAMEF18	0.03	0.999829	0
TREX1	0.03	0.999829	0
OR4F16	0.03	0.999829	0
THAP9-AS1	0.03	0.999829	0
PRSS45	0.03	0.999829	0
GK2	0.03	0.999829	0
RTP3	0.03	0.999829	0
LINC00628	0.03	0.999829	0
ZBED6	0.03	0.999829	0
PRAMEF8	0.03	0.999829	0
KRBOX1-AS1	0.03	0.999829	0
TMEM42	0.03	0.999829	0
ZNF197-AS1	0.03	0.999829	0
HTR1A	0.03	0.999829	0
AC019064.1	0.03	0.999829	0
BLACAT1	0.03	0.999829	0
LINC01118	0.03	0.999829	0
DCANP1	0.03	0.999829	0
TAF9	0.03	0.999829	0
NEUROG1	0.03	0.999829	0
LRRC70	0.03	0.999829	0
ZNF660	0.03	0.999829	0
IL9	0.03	0.999829	0
GTF2A1L	0.03	0.999829	0
LHCGR	0.03	0.999829	0
GSX2	0.03	0.999829	0
LNX1-AS1	0.03	0.999829	0
ZBTB8B	0.03	0.999829	0
PCDHGA10	0.03	0.999829	0
PCDHGC5	0.03	0.999829	0
PCDHGC4	0.03	0.999829	0
PCDHGC3	0.03	0.999829	0
PCDHGA12	0.03	0.999829	0
PCDHGA11	0.03	0.999829	0
PCDHGB7	0.03	0.999829	0
PCDHGB6	0.03	0.999829	0
PCDHA2	0.03	0.999829	0
PCDHGA9	0.03	0.999829	0
PCDHGB5	0.03	0.999829	0
PCDHGA8	0.03	0.999829	0
PCDHGB4	0.03	0.999829	0
PCDHGA7	0.03	0.999829	0
PCDHGA6	0.03	0.999829	0
SLC4A5	0.03	0.999829	0
ADAMTS19-AS1	0.03	0.999829	0
AC012361.1	0.03	0.999829	0
HMGB4	0.03	0.999829	0
FEZF2	0.03	0.999829	0
CFHR4	0.03	0.999829	0
CFHR1	0.03	0.999829	0
RBM27	0.03	0.999829	0
TSNAX	0.03	0.999829	0
AC012613.2	0.03	0.999829	0
LINC01333	0.03	0.999829	0
AC092660.1	0.03	0.999829	0
FAM138A	0.03	0.999829	0
TLR6	0.03	0.999829	0
PTTG2	0.03	0.999829	0
LINC01351	0.03	0.999829	0
IL20	0.03	0.999829	0
RBMXL1	0.03	0.999829	0
MUSTN1	0.03	0.999829	0
PCDHGB3	0.03	0.999829	0
BECN2	0.03	0.999829	0
ATP6V1G3	0.03	0.999829	0
PCDHA3	0.03	0.999829	0
PCDHA4	0.03	0.999829	0
EGFL8	0.03	0.999829	0
PCDHA5	0.03	0.999829	0
PCDHA6	0.03	0.999829	0
PCDHA7	0.03	0.999829	0
PCDHA8	0.03	0.999829	0
PCDHA9	0.03	0.999829	0
PCDHA10	0.03	0.999829	0
PCDHA11	0.03	0.999829	0
PCDHA12	0.03	0.999829	0
PCDHA13	0.03	0.999829	0
PCDHAC1	0.03	0.999829	0
PCDHAC2	0.03	0.999829	0
TMPPE	0.03	0.999829	0
AC068490.1	0.03	0.999829	0
AC009411.2	0.03	0.999829	0
IGKV1-9	0.03	0.999829	0
AC011752.1	0.03	0.999829	0
ARPP21-AS1	0.03	0.999829	0
SLC25A2	0.03	0.999829	0
PCDHGA2	0.03	0.999829	0
PCDHGA3	0.03	0.999829	0
PCDHGB1	0.03	0.999829	0
LINC01140	0.03	0.999829	0
PCDHGA4	0.03	0.999829	0
PCDHGB2	0.03	0.999829	0
AC123023.1	0.03	0.999829	0
PCDHGA5	0.03	0.999829	0
IGKV3-7	0.03	0.999829	0
IGKV2D-28	0.03	0.999829	0
USP17L12	0.03	0.999829	0
LINC01209	0.03	0.999829	0
OR2T1	0.03	0.999829	0
AC012445.1	0.03	0.999829	0
AC005150.1	0.03	0.999829	0
VHLL	0.03	0.999829	0
MAS1L	0.03	0.999829	0
LINC01015	0.03	0.999829	0
MINOS1	0.03	0.999829	0
AC009227.2	0.03	0.999829	0
UGT1A7	0.03	0.999829	0
DNAJB8	0.03	0.999829	0
C3orf56	0.03	0.999829	0
OR6Y1	0.03	0.999829	0
OR2T4	0.03	0.999829	0
OR10X1	0.03	0.999829	0
ALDH4A1	0.03	0.999829	0
ATG10-AS1	0.03	0.999829	0
BGLAP	0.03	0.999829	0
PRAMEF12	0.03	0.999829	0
EVX2	0.03	0.999829	0
OR12D3	0.03	0.999829	0
AC020595.1	0.03	0.999829	0
AC073636.1	0.03	0.999829	0
LINC00533	0.03	0.999829	0
LINC01326	0.03	0.999829	0
OR2T29	0.03	0.999829	0
AC011995.1	0.03	0.999829	0
OR2W1	0.03	0.999829	0
OR2T5	0.03	0.999829	0
OR2T3	0.03	0.999829	0
HOXD4	0.03	0.999829	0
AC068489.1	0.03	0.999829	0
PMF1	0.03	0.999829	0
OR2B3	0.03	0.999829	0
BLOC1S5	0.03	0.999829	0
HOXD12	0.03	0.999829	0
PPIAL4D	0.03	0.999829	0
OR14C36	0.03	0.999829	0
PPIAL4F	0.03	0.999829	0
OR4F3	0.03	0.999829	0
OR10J1	0.03	0.999829	0
POTEE	0.03	0.999829	0
OR10J5	0.03	0.999829	0
GPR148	0.03	0.999829	0
OR2AK2	0.03	0.999829	0
POU4F2	0.03	0.999829	0
FAM231C	0.03	0.999829	0
OR2L8	0.03	0.999829	0
CFC1B	0.03	0.999829	0
OR2Y1	0.03	0.999829	0
LINC01095	0.03	0.999829	0
PYDC2	0.03	0.999829	0
FGF12-AS2	0.03	0.999829	0
UGT1A10	0.03	0.999829	0
UGT1A9	0.03	0.999829	0
OR10J3	0.03	0.999829	0
AC016710.1	0.03	0.999829	0
OR10Z1	0.03	0.999829	0
AC078851.1	0.03	0.999829	0
IGKV1OR1-1	0.03	0.999829	0
ECE2	0.03	0.999829	0
FOXCUT	0.03	0.999829	0
OR2M7	0.03	0.999829	0
HSD3B1	0.03	0.999829	0
AC079163.1	0.03	0.999829	0
OR6K2	0.03	0.999829	0
PRAMEF4	0.03	0.999829	0
HUS1B	0.03	0.999829	0
RTP1	0.03	0.999829	0
NPY2R	0.03	0.999829	0
OR2M5	0.03	0.999829	0
AC096558.1	0.03	0.999829	0
OR6K6	0.03	0.999829	0
AC012507.4	0.03	0.999829	0
NEUROD1	0.03	0.999829	0
PPIAL4C	0.03	0.999829	0
LINC01017	0.03	0.999829	0
TNP1	0.03	0.999829	0
AC007563.1	0.03	0.999829	0
CRYGC	0.03	0.999829	0
AC007557.1	0.03	0.999829	0
LCE1B	0.03	0.999829	0
LCE1A	0.03	0.999829	0
AC010731.3	0.03	0.999829	0
LCE6A	0.03	0.999829	0
HIST1H4K	0.03	0.999829	0
AC016903.1	0.03	0.999829	0
HIST1H4G	0.03	0.999829	0
SPRR2G	0.03	0.999829	0
GJA9	0.03	0.999829	0
HIST1H2AL	0.03	0.999829	0
LELP1	0.03	0.999829	0
HIST1H2AD	0.03	0.999829	0
AC007557.2	0.03	0.999829	0
AC007557.4	0.03	0.999829	0
PRR23A	0.03	0.999829	0
LCE1D	0.03	0.999829	0
POU5F2	0.03	0.999829	0
AC092159.3	0.03	0.999829	0
FRG2	0.03	0.999829	0
LCE3B	0.03	0.999829	0
LCE3A	0.03	0.999829	0
AC093326.2	0.03	0.999829	0
LINC00302	0.03	0.999829	0
SOX14	0.03	0.999829	0
LCE2D	0.03	0.999829	0
LCE2C	0.03	0.999829	0
LCE2B	0.03	0.999829	0
LCE2A	0.03	0.999829	0
LCE4A	0.03	0.999829	0
C1orf68	0.03	0.999829	0
LCE1F	0.03	0.999829	0
HIST1H3D	0.03	0.999829	0
PRR9	0.03	0.999829	0
LINC01108	0.03	0.999829	0
HELT	0.03	0.999829	0
LINC01487	0.03	0.999829	0
EFNA4	0.03	0.999829	0
CLDN24	0.03	0.999829	0
PRAMEF7	0.03	0.999829	0
LINC01343	0.03	0.999829	0
HIST2H3A	0.03	0.999829	0
AC141930.2	0.03	0.999829	0
IQCJ	0.03	0.999829	0
PDHA2	0.03	0.999829	0
CCDC185	0.03	0.999829	0
AC018685.1	0.03	0.999829	0
IFT80	0.03	0.999829	0
PRAMEF10	0.03	0.999829	0
OR2T34	0.03	0.999829	0
HIST2H3C	0.03	0.999829	0
MARS2	0.03	0.999829	0
ZIC4-AS1	0.03	0.999829	0
PRR23B	0.03	0.999829	0
CYB5RL	0.03	0.999829	0
S100A7A	0.03	0.999829	0
S100A7L2	0.03	0.999829	0
BPESC1	0.03	0.999829	0
S100A3	0.03	0.999829	0
PISRT1	0.03	0.999829	0
MTNR1A	0.03	0.999829	0
AC116609.3	0.03	0.999829	0
HES3	0.03	0.999829	0
AC113167.1	0.03	0.999829	0
HIST1H2BA	0.03	0.999829	0
NPHP3	0.03	0.999829	0
SLC9A9-AS2	0.03	0.999829	0
AC114808.2	0.03	0.999829	0
SLC23A3	0.03	0.999829	0
PLSCR5-AS1	0.03	0.999829	0
AC073409.1	0.03	0.999829	0
UGT1A6	0.03	0.999829	0
LY6G6D	0.03	0.999829	0
IGKV1D-35	0.03	0.999829	0
IGKV3D-31	0.03	0.999829	0
IGKV1D-32	0.03	0.999829	0
AC023481.1	0.03	0.999829	0
HNRNPCL3	0.03	0.999829	0
SPHAR	0.03	0.999829	0
IGKV1D-33	0.03	0.999829	0
IGKV3D-34	0.03	0.999829	0
GCSAML-AS1	0.03	0.999829	0
UGT1A5	0.03	0.999829	0
IGKV2D-36	0.03	0.999829	0
SRGAP3-AS4	0.03	0.999829	0
AC010745.3	0.03	0.999829	0
IGKV1D-37	0.03	0.999829	0
IGKV2D-38	0.03	0.999829	0
GSTM1	0.03	0.999829	0
IGKV1D-39	0.03	0.999829	0
DDX39B	0.03	0.999829	0
GRM7-AS2	0.03	0.999829	0
IGKV2D-30	0.03	0.999829	0
IGKV2D-29	0.03	0.999829	0
IGKV6D-41	0.03	0.999829	0
IGKV2D-18	0.03	0.999829	0
IGKV2D-19	0.03	0.999829	0
IGKV3D-20	0.03	0.999829	0
IGKV6D-21	0.03	0.999829	0
IGKV1D-22	0.03	0.999829	0
OR2C3	0.03	0.999829	0
IGKV2D-23	0.03	0.999829	0
IGKV2D-24	0.03	0.999829	0
IGKV3D-25	0.03	0.999829	0
IGKV2D-26	0.03	0.999829	0
NKX2-5	0.03	0.999829	0
IGKV1D-27	0.03	0.999829	0
TICAM2	0.03	0.999829	0
LINC01365	0.03	0.999829	0
KLF18	0.03	0.999829	0
IGKV2D-40	0.03	0.999829	0
IGKV2-40	0.03	0.999829	0
CCDC96	0.03	0.999829	0
LINC00852	0.03	0.999829	0
IGKV1-22	0.03	0.999829	0
IGKV2-19	0.03	0.999829	0
IGKV2-18	0.03	0.999829	0
LINC00606	0.03	0.999829	0
IGKV1-17	0.03	0.999829	0
IGKV1-16	0.03	0.999829	0
CPZ	0.03	0.999829	0
IGKV2-14	0.03	0.999829	0
IGKV3-11	0.03	0.999829	0
USP17L10	0.03	0.999829	0
USP17L11	0.03	0.999829	0
LY6G6F	0.03	0.999829	0
IGKV2-10	0.03	0.999829	0
LY6G6E	0.03	0.999829	0
IGKV2-23	0.03	0.999829	0
IGKV2-24	0.03	0.999829	0
IGKV2-38	0.03	0.999829	0
IGKV3-25	0.03	0.999829	0
IGKV1-37	0.03	0.999829	0
IGKV2-36	0.03	0.999829	0
RXFP3	0.03	0.999829	0
IGKV1-35	0.03	0.999829	0
C1QTNF3	0.03	0.999829	0
IGKV3-34	0.03	0.999829	0
IGKV1-32	0.03	0.999829	0
AC010745.4	0.03	0.999829	0
IGKV3-31	0.03	0.999829	0
MTRNR2L13	0.03	0.999829	0
IGKV2-30	0.03	0.999829	0
IGKV2-29	0.03	0.999829	0
IGKV2-28	0.03	0.999829	0
IGKV1-27	0.03	0.999829	0
IGKV2-26	0.03	0.999829	0
IGKV1D-17	0.03	0.999829	0
IGKV1D-16	0.03	0.999829	0
BEND5	0.03	0.999829	0
OR1C1	0.03	0.999829	0
OR14K1	0.03	0.999829	0
GPR45	0.03	0.999829	0
TM4SF19	0.03	0.999829	0
NRROS	0.03	0.999829	0
LINC01114	0.03	0.999829	0
OR6B2	0.03	0.999829	0
AC068057.1	0.03	0.999829	0
OR6B3	0.03	0.999829	0
OTOS	0.03	0.999829	0
AC013402.3	0.03	0.999829	0
AC013727.2	0.03	0.999829	0
PRAMEF2	0.03	0.999829	0
TSSK1B	0.03	0.999829	0
AQP12B	0.03	0.999829	0
IL1RL1	0.03	0.999829	0
TCTEX1D2	0.03	0.999829	0
OR14A16	0.03	0.999829	0
OXCT2	0.03	0.999829	0
AC106706.1	0.03	0.999829	0
AC073257.1	0.03	0.999829	0
UGT1A4	0.03	0.999829	0
OR2T8	0.03	0.999829	0
ATP13A4-AS1	0.03	0.999829	0
UGT1A3	0.03	0.999829	0
UGT1A1	0.03	0.999829	0
DPP10-AS2	0.03	0.999829	0
IL1F10	0.03	0.999829	0
OR2W3	0.03	0.999829	0
IL36A	0.03	0.999829	0
AC114814.3	0.03	0.999829	0
OR11L1	0.03	0.999829	0
AC017002.2	0.03	0.999829	0
AC017002.1	0.03	0.999829	0
KTI12	0.03	0.999829	0
RSC1A1	0.03	0.999829	0
OR14A2	0.03	0.999829	0
CORT	0.03	0.999829	0
IGKV1OR2-3	0.03	0.999829	0
IGKV2OR2-1	0.03	0.999829	0
IGKV1OR2-1	0.03	0.999829	0
IGKV1OR2-118	0.03	0.999829	0
IGKV3D-7	0.03	0.999829	0
IGKV1D-8	0.03	0.999829	0
IGKV1D-43	0.03	0.999829	0
TMEM155	0.03	0.999829	0
ADORA3	0.03	0.999829	0
IGKV1D-42	0.03	0.999829	0
IGKV2D-10	0.03	0.999829	0
IGKV1D-12	0.03	0.999829	0
IGKV1D-13	0.03	0.999829	0
IGKV2D-14	0.03	0.999829	0
IGKV3D-15	0.03	0.999829	0
ACTRT2	0.03	0.999829	0
IGKV2OR2-2	0.03	0.999829	0
OR2G2	0.03	0.999829	0
MRPL30	0.03	0.999829	0
IGKV1OR2-9	0.03	0.999829	0
OR6F1	0.03	0.999829	0
LIPT1	0.03	0.999829	0
C2orf15	0.03	0.999829	0
PRAMEF27	0.03	0.999829	0
IGKV1OR2-11	0.03	0.999829	0
IGKV2OR2-8	0.03	0.999829	0
IGKV2OR2-7	0.03	0.999829	0
HCG21	0.03	0.999829	0
HIGD2A	0.03	0.999829	0
PIK3CD-AS1	0.03	0.999829	0
IGKV1OR2-6	0.03	0.999829	0
OR2G3	0.03	0.999829	0
IGKV3OR2-5	0.03	0.999829	0
IGKV2OR2-7D	0.03	0.999829	0
IGKV2OR2-10	0.03	0.999829	0
SCHIP1	0.03	0.999829	0
AC213203.1	0.03	0.999829	0
TAP2	0.03	0.999829	0
LINC00399	0.03	0.999829	0
LINC00363	0.03	0.999829	0
LINC00557	0.03	0.999829	0
LINC00554	0.03	0.999829	0
LINC00411	0.03	0.999829	0
LINC00555	0.03	0.999829	0
LINC01309	0.03	0.999829	0
MYO16-AS2	0.03	0.999829	0
ARHGEF7-AS1	0.03	0.999829	0
OR4K15	0.03	0.999829	0
LINC00354	0.03	0.999829	0
LINC00404	0.03	0.999829	0
LINC01043	0.03	0.999829	0
OR11H12	0.03	0.999829	0
OR4Q3	0.03	0.999829	0
OR4M1	0.03	0.999829	0
OR4K2	0.03	0.999829	0
GPC5-AS2	0.03	0.999829	0
LINC00380	0.03	0.999829	0
LINC00560	0.03	0.999829	0
LINC00433	0.03	0.999829	0
LINC00400	0.03	0.999829	0
ENOX1-AS2	0.03	0.999829	0
MLNR	0.03	0.999829	0
PCDH8	0.03	0.999829	0
PRR20A	0.03	0.999829	0
PRR20B	0.03	0.999829	0
PRR20D	0.03	0.999829	0
PRR20E	0.03	0.999829	0
LINC00434	0.03	0.999829	0
LINC01074	0.03	0.999829	0
LINC00459	0.03	0.999829	0
LINC01078	0.03	0.999829	0
LINC00561	0.03	0.999829	0
LINC01069	0.03	0.999829	0
LINC00446	0.03	0.999829	0
OR4K5	0.03	0.999829	0
OR4K14	0.03	0.999829	0
TRAV21	0.03	0.999829	0
TRAV8-4	0.03	0.999829	0
TRAV9-1	0.03	0.999829	0
TRAV10	0.03	0.999829	0
TRAV12-1	0.03	0.999829	0
TRAV8-2	0.03	0.999829	0
TRAV8-3	0.03	0.999829	0
TRAV13-1	0.03	0.999829	0
TRAV12-2	0.03	0.999829	0
TRAV14DV4	0.03	0.999829	0
OR4K13	0.03	0.999829	0
TRAV9-2	0.03	0.999829	0
TRAV15	0.03	0.999829	0
TRAV12-3	0.03	0.999829	0
TRAV8-6	0.03	0.999829	0
TRAV16	0.03	0.999829	0
TRAV18	0.03	0.999829	0
TRAV19	0.03	0.999829	0
TRAV8-1	0.03	0.999829	0
TRAV7	0.03	0.999829	0
TRAV5	0.03	0.999829	0
TRAV4	0.03	0.999829	0
OR4L1	0.03	0.999829	0
OR4N5	0.03	0.999829	0
RNASE9	0.03	0.999829	0
RNASE11	0.03	0.999829	0
RNASE12	0.03	0.999829	0
OR6S1	0.03	0.999829	0
ANG	0.03	0.999829	0
EDDM3B	0.03	0.999829	0
RNASE3	0.03	0.999829	0
RNASE13	0.03	0.999829	0
RNASE8	0.03	0.999829	0
TRAV1-1	0.03	0.999829	0
OR10G2	0.03	0.999829	0
TRAV1-2	0.03	0.999829	0
TRAV3	0.03	0.999829	0
LINC00366	0.03	0.999829	0
CCDC169	0.03	0.999829	0
LINC00445	0.03	0.999829	0
TAS2R46	0.03	0.999829	0
TAS2R10	0.03	0.999829	0
TAS2R13	0.03	0.999829	0
TAS2R14	0.03	0.999829	0
TAS2R50	0.03	0.999829	0
TAS2R20	0.03	0.999829	0
TAS2R19	0.03	0.999829	0
TAS2R31	0.03	0.999829	0
TAS2R43	0.03	0.999829	0
LINC01066	0.03	0.999829	0
TAS2R30	0.03	0.999829	0
LINC01489	0.03	0.999829	0
SLCO1B7	0.03	0.999829	0
OR10AD1	0.03	0.999829	0
FKBP11	0.03	0.999829	0
WNT1	0.03	0.999829	0
NPFF	0.03	0.999829	0
TAS2R7	0.03	0.999829	0
KLRC3	0.03	0.999829	0
KLRC4	0.03	0.999829	0
KLRK1	0.03	0.999829	0
C10orf62	0.03	0.999829	0
AS3MT	0.03	0.999829	0
SORCS3-AS1	0.03	0.999829	0
FAM24A	0.03	0.999829	0
FAM53B	0.03	0.999829	0
TEX36-AS1	0.03	0.999829	0
NPS	0.03	0.999829	0
FOXI2	0.03	0.999829	0
LINC01165	0.03	0.999829	0
LINC01167	0.03	0.999829	0
FAM138D	0.03	0.999829	0
CACNA1C-AS4	0.03	0.999829	0
NDUFA9	0.03	0.999829	0
KCNA6	0.03	0.999829	0
A2ML1-AS2	0.03	0.999829	0
HOXC12	0.03	0.999829	0
HOXC6	0.03	0.999829	0
HOXC9	0.03	0.999829	0
EID3	0.03	0.999829	0
LINC00388	0.03	0.999829	0
LINC00408	0.03	0.999829	0
LINC00421	0.03	0.999829	0
LINC00350	0.03	0.999829	0
LINC01072	0.03	0.999829	0
LINC00556	0.03	0.999829	0
LINC01046	0.03	0.999829	0
LINC00424	0.03	0.999829	0
LINC00362	0.03	0.999829	0
SPATA13	0.03	0.999829	0
LINC00415	0.03	0.999829	0
LINC00412	0.03	0.999829	0
LINC01079	0.03	0.999829	0
GSX1	0.03	0.999829	0
LINC00385	0.03	0.999829	0
TBX5-AS1	0.03	0.999829	0
GALNT4	0.03	0.999829	0
HOXC8	0.03	0.999829	0
MYF5	0.03	0.999829	0
HOXC5	0.03	0.999829	0
LINC01154	0.03	0.999829	0
DCD	0.03	0.999829	0
NEUROD4	0.03	0.999829	0
OR10A7	0.03	0.999829	0
OR6C74	0.03	0.999829	0
OR6C3	0.03	0.999829	0
OR6C65	0.03	0.999829	0
OR6C76	0.03	0.999829	0
OR6C70	0.03	0.999829	0
OR6C68	0.03	0.999829	0
OR10P1	0.03	0.999829	0
BLOC1S1	0.03	0.999829	0
ZC3H10	0.03	0.999829	0
MYF6	0.03	0.999829	0
TRAV20	0.03	0.999829	0
TRAV22	0.03	0.999829	0
IGHVIII-13-1	0.03	0.999829	0
APOPT1	0.03	0.999829	0
SYNJ2BP	0.03	0.999829	0
ADAM20	0.03	0.999829	0
LINC00642	0.03	0.999829	0
TMEM251	0.03	0.999829	0
COX8C	0.03	0.999829	0
BDKRB2	0.03	0.999829	0
AL132796.1	0.03	0.999829	0
IGHEP1	0.03	0.999829	0
IGHD7-27	0.03	0.999829	0
IGHJ6	0.03	0.999829	0
IGHJ3P	0.03	0.999829	0
IGHJ5	0.03	0.999829	0
IGHJ4	0.03	0.999829	0
IGHJ3	0.03	0.999829	0
IGHJ2P	0.03	0.999829	0
IGHJ2	0.03	0.999829	0
CCDC177	0.03	0.999829	0
LINC00644	0.03	0.999829	0
PSMA3-AS1	0.03	0.999829	0
OTX2	0.03	0.999829	0
TRAJ7	0.03	0.999829	0
TRAJ6	0.03	0.999829	0
TRAJ5	0.03	0.999829	0
TRAJ4	0.03	0.999829	0
TRAJ3	0.03	0.999829	0
TRAJ2	0.03	0.999829	0
TRAJ1	0.03	0.999829	0
PSMB11	0.03	0.999829	0
CMTM5	0.03	0.999829	0
IRF9	0.03	0.999829	0
TM9SF1	0.03	0.999829	0
MIR4307HG	0.03	0.999829	0
SPTSSA	0.03	0.999829	0
LINC00517	0.03	0.999829	0
RPL10L	0.03	0.999829	0
IGHJ1	0.03	0.999829	0
IGHJ1P	0.03	0.999829	0
TRAV23DV6	0.03	0.999829	0
IGHV1-2	0.03	0.999829	0
IGHD6-6	0.03	0.999829	0
IGHD5-5	0.03	0.999829	0
IGHD4-4	0.03	0.999829	0
IGHD3-3	0.03	0.999829	0
IGHD2-2	0.03	0.999829	0
IGHD1-1	0.03	0.999829	0
IGHVII-1-1	0.03	0.999829	0
IGHVIII-2-1	0.03	0.999829	0
IGHD1-26	0.03	0.999829	0
IGHV1-3	0.03	0.999829	0
IGHV4-4	0.03	0.999829	0
IGHVIII-5-1	0.03	0.999829	0
IGHVIII-5-2	0.03	0.999829	0
IGHV3-6	0.03	0.999829	0
IGHVIII-11-1	0.03	0.999829	0
IGHV1-12	0.03	0.999829	0
IGHD1-7	0.03	0.999829	0
IGHD2-8	0.03	0.999829	0
IGHD3-9	0.03	0.999829	0
IGHD3-10	0.03	0.999829	0
IGHD6-25	0.03	0.999829	0
IGHD5-24	0.03	0.999829	0
IGHD4-23	0.03	0.999829	0
IGHD3-22	0.03	0.999829	0
IGHD2-21	0.03	0.999829	0
IGHD1-20	0.03	0.999829	0
IGHD6-19	0.03	0.999829	0
IGHD5-18	0.03	0.999829	0
IGHD4-17	0.03	0.999829	0
IGHD3-16	0.03	0.999829	0
IGHD2-15	0.03	0.999829	0
IGHD1-14	0.03	0.999829	0
IGHD6-13	0.03	0.999829	0
IGHD5-12	0.03	0.999829	0
IGHD4-11	0.03	0.999829	0
TRAJ8	0.03	0.999829	0
TRAJ9	0.03	0.999829	0
TRAJ10	0.03	0.999829	0
TRAJ59	0.03	0.999829	0
TRDJ1	0.03	0.999829	0
TRDJ4	0.03	0.999829	0
TRDJ2	0.03	0.999829	0
TRDJ3	0.03	0.999829	0
TRDV3	0.03	0.999829	0
TRAJ61	0.03	0.999829	0
TRAJ60	0.03	0.999829	0
TRAJ58	0.03	0.999829	0
TRAJ11	0.03	0.999829	0
TRAJ57	0.03	0.999829	0
TRAJ56	0.03	0.999829	0
TRAJ55	0.03	0.999829	0
TRAJ54	0.03	0.999829	0
TRAJ53	0.03	0.999829	0
TRAJ52	0.03	0.999829	0
TRAJ51	0.03	0.999829	0
TRDD3	0.03	0.999829	0
TRDD2	0.03	0.999829	0
TRDD1	0.03	0.999829	0
TRDV2	0.03	0.999829	0
TRDV1	0.03	0.999829	0
TRAV24	0.03	0.999829	0
TRAV26-1	0.03	0.999829	0
TRAV8-7	0.03	0.999829	0
TRAV28	0.03	0.999829	0
TRAV29DV5	0.03	0.999829	0
TRAV32	0.03	0.999829	0
TRAV26-2	0.03	0.999829	0
TRAV34	0.03	0.999829	0
TRAV35	0.03	0.999829	0
TRAV36DV7	0.03	0.999829	0
TRAV38-1	0.03	0.999829	0
TRAV38-2DV8	0.03	0.999829	0
TRAV39	0.03	0.999829	0
TRAV40	0.03	0.999829	0
TRAJ50	0.03	0.999829	0
TRAJ49	0.03	0.999829	0
TRAJ48	0.03	0.999829	0
TRAJ29	0.03	0.999829	0
TRAJ27	0.03	0.999829	0
TRAJ26	0.03	0.999829	0
TRAJ25	0.03	0.999829	0
TRAJ24	0.03	0.999829	0
TRAJ23	0.03	0.999829	0
TRAJ22	0.03	0.999829	0
TRAJ21	0.03	0.999829	0
TRAJ20	0.03	0.999829	0
TRAJ19	0.03	0.999829	0
TRAJ18	0.03	0.999829	0
TRAJ17	0.03	0.999829	0
TRAJ16	0.03	0.999829	0
TRAJ14	0.03	0.999829	0
TRAJ13	0.03	0.999829	0
TRAJ12	0.03	0.999829	0
TRAJ28	0.03	0.999829	0
TRAJ30	0.03	0.999829	0
TRAJ47	0.03	0.999829	0
TRAJ31	0.03	0.999829	0
TRAJ46	0.03	0.999829	0
TRAJ45	0.03	0.999829	0
TRAJ44	0.03	0.999829	0
TRAJ43	0.03	0.999829	0
TRAJ42	0.03	0.999829	0
TRAJ41	0.03	0.999829	0
TRAJ40	0.03	0.999829	0
TRAJ39	0.03	0.999829	0
TRAJ38	0.03	0.999829	0
TRAJ37	0.03	0.999829	0
TRAJ36	0.03	0.999829	0
TRAJ35	0.03	0.999829	0
TRAJ34	0.03	0.999829	0
TRAJ33	0.03	0.999829	0
TRAJ32	0.03	0.999829	0
HOGA1	0.03	0.999829	0
SLIT1-AS1	0.03	0.999829	0
ACTA2-AS1	0.03	0.999829	0
DNAJC25	0.03	0.999829	0
OR13F1	0.03	0.999829	0
OR13C4	0.03	0.999829	0
OR13C8	0.03	0.999829	0
OR13C5	0.03	0.999829	0
OR13C2	0.03	0.999829	0
OR13D1	0.03	0.999829	0
AKAP2	0.03	0.999829	0
TTLL11-IT1	0.03	0.999829	0
LCN10	0.03	0.999829	0
OR1N1	0.03	0.999829	0
OR1Q1	0.03	0.999829	0
OR1L1	0.03	0.999829	0
OR1L4	0.03	0.999829	0
GPR21	0.03	0.999829	0
FCN2	0.03	0.999829	0
C9orf62	0.03	0.999829	0
PPP3R2	0.03	0.999829	0
TMEFF1	0.03	0.999829	0
LINC00484	0.03	0.999829	0
C9orf47	0.03	0.999829	0
SPATA31A1	0.03	0.999829	0
IGKV1OR9-2	0.03	0.999829	0
SPATA31A5	0.03	0.999829	0
SPATA31A7	0.03	0.999829	0
LINC01189	0.03	0.999829	0
IGKV1OR-2	0.03	0.999829	0
IGKV1OR9-1	0.03	0.999829	0
IGKV1OR-3	0.03	0.999829	0
SPATA31A3	0.03	0.999829	0
FAM122A	0.03	0.999829	0
PRKACG	0.03	0.999829	0
FOXB2	0.03	0.999829	0
LINC01507	0.03	0.999829	0
SPATA31D4	0.03	0.999829	0
SPATA31D1	0.03	0.999829	0
LCN9	0.03	0.999829	0
LCN6	0.03	0.999829	0
LRIT2	0.03	0.999829	0
OR51B2	0.03	0.999829	0
OR52J3	0.03	0.999829	0
OR52E2	0.03	0.999829	0
OR51V1	0.03	0.999829	0
HBG1	0.03	0.999829	0
AC104389.1	0.03	0.999829	0
HBE1	0.03	0.999829	0
OR51B4	0.03	0.999829	0
OR51B5	0.03	0.999829	0
TMEM210	0.03	0.999829	0
OR51B6	0.03	0.999829	0
OR51Q1	0.03	0.999829	0
OR51I1	0.03	0.999829	0
OR52D1	0.03	0.999829	0
UBQLN3	0.03	0.999829	0
UBQLNL	0.03	0.999829	0
OR52H1	0.03	0.999829	0
OR51A2	0.03	0.999829	0
OR51A4	0.03	0.999829	0
OR51G1	0.03	0.999829	0
OR51G2	0.03	0.999829	0
SCGB1C1	0.03	0.999829	0
IFITM1	0.03	0.999829	0
TMEM80	0.03	0.999829	0
AP006285.2	0.03	0.999829	0
KRTAP5-3	0.03	0.999829	0
KRTAP5-6	0.03	0.999829	0
INS	0.03	0.999829	0
MRGPRG	0.03	0.999829	0
OR52M1	0.03	0.999829	0
OR51F1	0.03	0.999829	0
OR52R1	0.03	0.999829	0
OR51F2	0.03	0.999829	0
OR51S1	0.03	0.999829	0
OR51T1	0.03	0.999829	0
OR51A7	0.03	0.999829	0
SLC25A51	0.03	0.999829	0
EXOSC3	0.03	0.999829	0
TOMM5	0.03	0.999829	0
SPAG11B	0.03	0.999829	0
H2AFB2	0.03	0.999829	0
OR4F21	0.03	0.999829	0
AF067845.1	0.03	0.999829	0
DEFA1	0.03	0.999829	0
DEFA1B	0.03	0.999829	0
DEFA3	0.03	0.999829	0
USP17L1	0.03	0.999829	0
DEFB104B	0.03	0.999829	0
LINC01400	0.03	0.999829	0
DEFB106B	0.03	0.999829	0
DEFB105B	0.03	0.999829	0
PRR23D1	0.03	0.999829	0
PRR23D2	0.03	0.999829	0
DEFB105A	0.03	0.999829	0
DEFB106A	0.03	0.999829	0
DEFB104A	0.03	0.999829	0
CMC4	0.03	0.999829	0
FAM223B	0.03	0.999829	0
CTAG1B	0.03	0.999829	0
CTAG1A	0.03	0.999829	0
SPANXN1	0.03	0.999829	0
CXorf51B	0.03	0.999829	0
CXorf51A	0.03	0.999829	0
MAGEA9B	0.03	0.999829	0
HSFX2	0.03	0.999829	0
MAGEA9	0.03	0.999829	0
MAGEA8	0.03	0.999829	0
GPR50-AS1	0.03	0.999829	0
GPR50	0.03	0.999829	0
CNGA2	0.03	0.999829	0
MAGEA2B	0.03	0.999829	0
MAGEA2	0.03	0.999829	0
OPN1MW	0.03	0.999829	0
OPN1MW2	0.03	0.999829	0
FAM223A	0.03	0.999829	0
DEFB103A	0.03	0.999829	0
DEFB4A	0.03	0.999829	0
USP17L8	0.03	0.999829	0
IFNW1	0.03	0.999829	0
IFNA7	0.03	0.999829	0
IFNA10	0.03	0.999829	0
IFNA16	0.03	0.999829	0
IFNA14	0.03	0.999829	0
IFNA6	0.03	0.999829	0
IFNA2	0.03	0.999829	0
IFNA8	0.03	0.999829	0
TRBV20OR9-2	0.03	0.999829	0
TRBV21OR9-2	0.03	0.999829	0
TRBV22OR9-2	0.03	0.999829	0
TRBV23OR9-2	0.03	0.999829	0
TRBV24OR9-2	0.03	0.999829	0
TRBV26OR9-2	0.03	0.999829	0
TRBV29OR9-2	0.03	0.999829	0
OR2S2	0.03	0.999829	0
IFNA21	0.03	0.999829	0
PTPRD-AS2	0.03	0.999829	0
USP17L3	0.03	0.999829	0
TPD52L3	0.03	0.999829	0
LINC00599	0.03	0.999829	0
LINC00208	0.03	0.999829	0
IGLV8OR8-1	0.03	0.999829	0
AC026904.1	0.03	0.999829	0
LINC00588	0.03	0.999829	0
MIR124-2HG	0.03	0.999829	0
C8orf44	0.03	0.999829	0
UBE2W	0.03	0.999829	0
LINC01109	0.03	0.999829	0
LINC01030	0.03	0.999829	0
FSBP	0.03	0.999829	0
CCAT2	0.03	0.999829	0
CYP11B2	0.03	0.999829	0
FAM138C	0.03	0.999829	0
IGHEP2	0.03	0.999829	0
TRIM6	0.03	0.999829	0
TRIM34	0.03	0.999829	0
OR52N5	0.03	0.999829	0
FUT4	0.03	0.999829	0
OMP	0.03	0.999829	0
NDUFC2	0.03	0.999829	0
TRIM64B	0.03	0.999829	0
TRIM64	0.03	0.999829	0
UBTFL1	0.03	0.999829	0
SCARNA9	0.03	0.999829	0
IZUMO1R	0.03	0.999829	0
CARD17	0.03	0.999829	0
OR1S2	0.03	0.999829	0
FDXACB1	0.03	0.999829	0
HSPB2	0.03	0.999829	0
TEX12	0.03	0.999829	0
APOA5	0.03	0.999829	0
FXYD6	0.03	0.999829	0
MFRP	0.03	0.999829	0
OR6X1	0.03	0.999829	0
FGF4	0.03	0.999829	0
MRGPRD	0.03	0.999829	0
PTPRCAP	0.03	0.999829	0
GAL3ST3	0.03	0.999829	0
OR5B17	0.03	0.999829	0
OR5A2	0.03	0.999829	0
OR4D6	0.03	0.999829	0
OR4D11	0.03	0.999829	0
OR10V1	0.03	0.999829	0
MS4A7	0.03	0.999829	0
PGA4	0.03	0.999829	0
SDHAF2	0.03	0.999829	0
FEN1	0.03	0.999829	0
SCGB1D1	0.03	0.999829	0
SCGB1D2	0.03	0.999829	0
SCGB1D4	0.03	0.999829	0
C11orf98	0.03	0.999829	0
BSCL2	0.03	0.999829	0
HNRNPUL2	0.03	0.999829	0
OR6M1	0.03	0.999829	0
OR4D5	0.03	0.999829	0
OR6T1	0.03	0.999829	0
EBLN1	0.03	0.999829	0
IGKV1OR10-1	0.03	0.999829	0
ZNF32-AS1	0.03	0.999829	0
ZNF32-AS2	0.03	0.999829	0
C10orf142	0.03	0.999829	0
GDF2	0.03	0.999829	0
RBP3	0.03	0.999829	0
FAM170B	0.03	0.999829	0
C10orf71-AS1	0.03	0.999829	0
SLC18A3	0.03	0.999829	0
MBL2	0.03	0.999829	0
MTRNR2L5	0.03	0.999829	0
NEUROG3	0.03	0.999829	0
CDH23-AS1	0.03	0.999829	0
ZSWIM8-AS1	0.03	0.999829	0
AC013286.1	0.03	0.999829	0
COMMD3	0.03	0.999829	0
C10orf113	0.03	0.999829	0
OR10S1	0.03	0.999829	0
SLC39A12-AS1	0.03	0.999829	0
OR10G6	0.03	0.999829	0
OR10G4	0.03	0.999829	0
OR10G9	0.03	0.999829	0
OR10G8	0.03	0.999829	0
OR10G7	0.03	0.999829	0
OR8D2	0.03	0.999829	0
OR8B2	0.03	0.999829	0
OR8B3	0.03	0.999829	0
OR8B4	0.03	0.999829	0
OR8B8	0.03	0.999829	0
OR8B12	0.03	0.999829	0
KIRREL3-AS2	0.03	0.999829	0
KIRREL3-AS3	0.03	0.999829	0
NTM-AS1	0.03	0.999829	0
LINC00708	0.03	0.999829	0
OR1S1	0.03	0.999829	0
OR6Q1	0.03	0.999829	0
OR52N1	0.03	0.999829	0
OR4C5	0.03	0.999829	0
KCNA4	0.03	0.999829	0
FSHB	0.03	0.999829	0
LINC00294	0.03	0.999829	0
C11orf91	0.03	0.999829	0
CHRM4	0.03	0.999829	0
PTPMT1	0.03	0.999829	0
OR4S1	0.03	0.999829	0
OR4A47	0.03	0.999829	0
PRG3	0.03	0.999829	0
TRIM64C	0.03	0.999829	0
OR4C13	0.03	0.999829	0
OR4C12	0.03	0.999829	0
OR4C46	0.03	0.999829	0
OR4A5	0.03	0.999829	0
TRIM48	0.03	0.999829	0
OR4A16	0.03	0.999829	0
LINC01616	0.03	0.999829	0
DBX1	0.03	0.999829	0
NAV2-AS4	0.03	0.999829	0
NAV2-AS5	0.03	0.999829	0
OR52N2	0.03	0.999829	0
OR52E6	0.03	0.999829	0
OR52E8	0.03	0.999829	0
OR52E4	0.03	0.999829	0
OR56A5	0.03	0.999829	0
OR52L1	0.03	0.999829	0
OR56B4	0.03	0.999829	0
OR52W1	0.03	0.999829	0
OR2D2	0.03	0.999829	0
OR2D3	0.03	0.999829	0
OR5P2	0.03	0.999829	0
OR5P3	0.03	0.999829	0
ASCL3	0.03	0.999829	0
CSNK2A3	0.03	0.999829	0
SAA2	0.03	0.999829	0
OR4A15	0.03	0.999829	0
OR4C15	0.03	0.999829	0
OR4C16	0.03	0.999829	0
OR8K5	0.03	0.999829	0
OR5T2	0.03	0.999829	0
OR5T3	0.03	0.999829	0
OR5T1	0.03	0.999829	0
OR8H1	0.03	0.999829	0
OR8K1	0.03	0.999829	0
OR8U1	0.03	0.999829	0
OR5R1	0.03	0.999829	0
OR5M9	0.03	0.999829	0
OR5M3	0.03	0.999829	0
OR5M8	0.03	0.999829	0
OR5M10	0.03	0.999829	0
OR5M1	0.03	0.999829	0
OR5AP2	0.03	0.999829	0
OR5AR1	0.03	0.999829	0
OR9G1	0.03	0.999829	0
OR5J2	0.03	0.999829	0
OR8J3	0.03	0.999829	0
OR4C11	0.03	0.999829	0
OR8H3	0.03	0.999829	0
OR4P4	0.03	0.999829	0
OR4S2	0.03	0.999829	0
OR4C6	0.03	0.999829	0
OR5D13	0.03	0.999829	0
OR5D14	0.03	0.999829	0
OR5L1	0.03	0.999829	0
OR5D18	0.03	0.999829	0
OR5L2	0.03	0.999829	0
OR5D16	0.03	0.999829	0
TRIM51	0.03	0.999829	0
OR5W2	0.03	0.999829	0
OR5I1	0.03	0.999829	0
OR10AG1	0.03	0.999829	0
OR5F1	0.03	0.999829	0
OR8I2	0.03	0.999829	0
IGHV3-13	0.03	0.999829	0
IGHV1-14	0.03	0.999829	0
SPANXN4	0.03	0.999829	0
TTTY19	0.03	0.999829	0
TTTY1B	0.03	0.999829	0
TTTY2B	0.03	0.999829	0
TTTY21B	0.03	0.999829	0
TTTY7	0.03	0.999829	0
TTTY8B	0.03	0.999829	0
TTTY12	0.03	0.999829	0
TTTY18	0.03	0.999829	0
TTTY20	0.03	0.999829	0
TTTY2	0.03	0.999829	0
TSPY4	0.03	0.999829	0
TSPY8	0.03	0.999829	0
TSPY3	0.03	0.999829	0
TSPY1	0.03	0.999829	0
TSPY10	0.03	0.999829	0
TTTY8	0.03	0.999829	0
TTTY7B	0.03	0.999829	0
LINC00280	0.03	0.999829	0
TSPY2	0.03	0.999829	0
TGIF2LY	0.03	0.999829	0
ZNF8	0.03	0.999829	0
ZNF888	0.03	0.999829	0
ZNF816-ZNF321P	0.03	0.999829	0
ERVV-1	0.03	0.999829	0
VN1R4	0.03	0.999829	0
BIRC8	0.03	0.999829	0
KIR3DL3	0.03	0.999829	0
ZNF581	0.03	0.999829	0
RFPL4A	0.03	0.999829	0
PEG3	0.03	0.999829	0
ZNF547	0.03	0.999829	0
ZNF548	0.03	0.999829	0
ZNF17	0.03	0.999829	0
VN1R1	0.03	0.999829	0
ZNF419	0.03	0.999829	0
ZNF587B	0.03	0.999829	0
TTTY21	0.03	0.999829	0
TTTY1	0.03	0.999829	0
RIMBP3	0.03	0.999829	0
DAZ4	0.03	0.999829	0
BPY2	0.03	0.999829	0
DAZ1	0.03	0.999829	0
TTTY3B	0.03	0.999829	0
CDY1B	0.03	0.999829	0
TTTY17B	0.03	0.999829	0
BPY2B	0.03	0.999829	0
DAZ3	0.03	0.999829	0
BPY2C	0.03	0.999829	0
TTTY22	0.03	0.999829	0
TTTY17C	0.03	0.999829	0
CDY1	0.03	0.999829	0
TTTY3	0.03	0.999829	0
CU104787.1	0.03	0.999829	0
OR11H1	0.03	0.999829	0
IGKV1OR22-5	0.03	0.999829	0
IGKV3OR22-2	0.03	0.999829	0
TTTY17A	0.03	0.999829	0
PRY	0.03	0.999829	0
TTTY6	0.03	0.999829	0
AC008175.1	0.03	0.999829	0
TTTY23	0.03	0.999829	0
VCY	0.03	0.999829	0
VCY1B	0.03	0.999829	0
AC010723.1	0.03	0.999829	0
FAM41AY1	0.03	0.999829	0
CDY2B	0.03	0.999829	0
CDY2A	0.03	0.999829	0
FAM41AY2	0.03	0.999829	0
RBMY1B	0.03	0.999829	0
RBMY1A1	0.03	0.999829	0
RBMY1E	0.03	0.999829	0
RBMY1D	0.03	0.999829	0
TTTY6B	0.03	0.999829	0
RBMY1F	0.03	0.999829	0
TTTY5	0.03	0.999829	0
ZNF468	0.03	0.999829	0
AC006272.1	0.03	0.999829	0
SIGLEC14	0.03	0.999829	0
OR10H4	0.03	0.999829	0
ZNF443	0.03	0.999829	0
ZNF709	0.03	0.999829	0
ZNF564	0.03	0.999829	0
PRDX2	0.03	0.999829	0
RTBDN	0.03	0.999829	0
OR7C2	0.03	0.999829	0
OR10H2	0.03	0.999829	0
CALR3	0.03	0.999829	0
KLK9	0.03	0.999829	0
CHERP	0.03	0.999829	0
SLC35E1	0.03	0.999829	0
MED26	0.03	0.999829	0
BABAM1	0.03	0.999829	0
BISPR	0.03	0.999829	0
NXNL1	0.03	0.999829	0
IFI30	0.03	0.999829	0
ZNF799	0.03	0.999829	0
ZNF625	0.03	0.999829	0
ZNF878	0.03	0.999829	0
ZNF700	0.03	0.999829	0
SLC39A3	0.03	0.999829	0
ZNRF4	0.03	0.999829	0
HSD11B1L	0.03	0.999829	0
VMAC	0.03	0.999829	0
MBD3L4	0.03	0.999829	0
MBD3L2	0.03	0.999829	0
MBD3L3	0.03	0.999829	0
ARHGEF18	0.03	0.999829	0
NDUFA7	0.03	0.999829	0
OR7G1	0.03	0.999829	0
OR7G3	0.03	0.999829	0
ZNF177	0.03	0.999829	0
PPAN-P2RY11	0.03	0.999829	0
PPAN	0.03	0.999829	0
S1PR2	0.03	0.999829	0
CERS1	0.03	0.999829	0
GDF1	0.03	0.999829	0
MEF2B	0.03	0.999829	0
EGLN2	0.03	0.999829	0
ZNF223	0.03	0.999829	0
ZNF285	0.03	0.999829	0
APOC4	0.03	0.999829	0
APOC2	0.03	0.999829	0
PPP1R37	0.03	0.999829	0
BLOC1S3	0.03	0.999829	0
AC005779.2	0.03	0.999829	0
GPR4	0.03	0.999829	0
IGFL2	0.03	0.999829	0
CGB1	0.03	0.999829	0
PTH2	0.03	0.999829	0
FLT3LG	0.03	0.999829	0
AKT1S1	0.03	0.999829	0
NUP62	0.03	0.999829	0
GPR32	0.03	0.999829	0
TMEM91	0.03	0.999829	0
RAB4B	0.03	0.999829	0
ZNF626	0.03	0.999829	0
MIA	0.03	0.999829	0
LINC01233	0.03	0.999829	0
AC093074.1	0.03	0.999829	0
AC005597.1	0.03	0.999829	0
AC011525.2	0.03	0.999829	0
AC011518.1	0.03	0.999829	0
U2AF1L4	0.03	0.999829	0
LIN37	0.03	0.999829	0
ZNF585A	0.03	0.999829	0
ZNF781	0.03	0.999829	0
AC067969.1	0.03	0.999829	0
IFNL3	0.03	0.999829	0
IFNL2	0.03	0.999829	0
LGALS13	0.03	0.999829	0
LGALS16	0.03	0.999829	0
LGALS14	0.03	0.999829	0
IGKV1OR22-1	0.03	0.999829	0
GSC2	0.03	0.999829	0
IGHVII-15-1	0.03	0.999829	0
KRTAP19-4	0.03	0.999829	0
KRTAP13-1	0.03	0.999829	0
KRTAP13-3	0.03	0.999829	0
KRTAP13-4	0.03	0.999829	0
KRTAP15-1	0.03	0.999829	0
KRTAP19-1	0.03	0.999829	0
KRTAP19-3	0.03	0.999829	0
KRTAP19-2	0.03	0.999829	0
KRTAP19-5	0.03	0.999829	0
KRTAP20-3	0.03	0.999829	0
KRTAP19-6	0.03	0.999829	0
KRTAP22-2	0.03	0.999829	0
KRTAP6-3	0.03	0.999829	0
KRTAP6-2	0.03	0.999829	0
KRTAP22-1	0.03	0.999829	0
KRTAP20-1	0.03	0.999829	0
KRTAP20-4	0.03	0.999829	0
KRTAP23-1	0.03	0.999829	0
KRTAP27-1	0.03	0.999829	0
KRTAP26-1	0.03	0.999829	0
KRTAP25-1	0.03	0.999829	0
IGLVIVOR22-1	0.03	0.999829	0
IGLCOR22-1	0.03	0.999829	0
IGLCOR22-2	0.03	0.999829	0
IGLVIVOR22-2	0.03	0.999829	0
LINC00207	0.03	0.999829	0
IGHV1OR21-1	0.03	0.999829	0
AP000431.1	0.03	0.999829	0
AP000431.2	0.03	0.999829	0
AP000474.1	0.03	0.999829	0
AP000477.2	0.03	0.999829	0
AP001595.1	0.03	0.999829	0
BACH1-IT2	0.03	0.999829	0
CLDN17	0.03	0.999829	0
LINC00307	0.03	0.999829	0
KRTAP24-1	0.03	0.999829	0
KRTAP20-2	0.03	0.999829	0
KRTAP21-2	0.03	0.999829	0
AC000067.1	0.03	0.999829	0
KRTAP10-12	0.03	0.999829	0
KRTAP10-8	0.03	0.999829	0
KRTAP10-9	0.03	0.999829	0
KRTAP10-10	0.03	0.999829	0
KRTAP10-11	0.03	0.999829	0
KRTAP12-4	0.03	0.999829	0
KRTAP12-2	0.03	0.999829	0
KRTAP12-1	0.03	0.999829	0
FTCD-AS1	0.03	0.999829	0
KRTAP21-1	0.03	0.999829	0
AC133551.1	0.03	0.999829	0
AC136612.1	0.03	0.999829	0
AC141272.1	0.03	0.999829	0
AC171558.1	0.03	0.999829	0
AC023491.2	0.03	0.999829	0
AC233755.2	0.03	0.999829	0
AC233755.1	0.03	0.999829	0
KRTAP10-7	0.03	0.999829	0
KRTAP10-6	0.03	0.999829	0
KRTAP10-5	0.03	0.999829	0
KRTAP10-3	0.03	0.999829	0
KRTAP8-1	0.03	0.999829	0
KRTAP7-1	0.03	0.999829	0
KRTAP11-1	0.03	0.999829	0
KRTAP19-8	0.03	0.999829	0
HUNK-AS1	0.03	0.999829	0
CRYZL1	0.03	0.999829	0
SLC5A3	0.03	0.999829	0
C21orf140	0.03	0.999829	0
AP001042.1	0.03	0.999829	0
BACE2-IT1	0.03	0.999829	0
LINC00112	0.03	0.999829	0
CRYAA	0.03	0.999829	0
AP001056.1	0.03	0.999829	0
KRTAP10-1	0.03	0.999829	0
KRTAP10-2	0.03	0.999829	0
IGLJ7	0.03	0.999829	0
IGLJ6	0.03	0.999829	0
IGLC5	0.03	0.999829	0
IGLVI-42	0.03	0.999829	0
IGLVIV-53	0.03	0.999829	0
VPREB1	0.03	0.999829	0
IGLV1-50	0.03	0.999829	0
IGLV9-49	0.03	0.999829	0
IGLV5-48	0.03	0.999829	0
IGLV5-45	0.03	0.999829	0
IGLV7-43	0.03	0.999829	0
IGLVVII-41-1	0.03	0.999829	0
IGLJ5	0.03	0.999829	0
IGLV1-41	0.03	0.999829	0
IGLVI-38	0.03	0.999829	0
IGLV5-37	0.03	0.999829	0
IGLV1-36	0.03	0.999829	0
IGLV7-35	0.03	0.999829	0
IGLV2-34	0.03	0.999829	0
IGLV2-33	0.03	0.999829	0
IGLV11-55	0.03	0.999829	0
IGLVI-56	0.03	0.999829	0
IGLV6-57	0.03	0.999829	0
IGLVV-58	0.03	0.999829	0
GP1BB	0.03	0.999829	0
RIMBP3B	0.03	0.999829	0
IGLVI-70	0.03	0.999829	0
IGLV4-69	0.03	0.999829	0
IGLVI-68	0.03	0.999829	0
IGLV10-67	0.03	0.999829	0
IGLVIV-66-1	0.03	0.999829	0
IGLVV-66	0.03	0.999829	0
IGLVIV-65	0.03	0.999829	0
IGLVIV-64	0.03	0.999829	0
IGLVI-63	0.03	0.999829	0
IGLV1-62	0.03	0.999829	0
IGLV8-61	0.03	0.999829	0
IGLV4-60	0.03	0.999829	0
IGLVIV-59	0.03	0.999829	0
IGLV3-32	0.03	0.999829	0
IGLV3-31	0.03	0.999829	0
IGLV3-30	0.03	0.999829	0
IGLV2-11	0.03	0.999829	0
IGLV3-9	0.03	0.999829	0
IGLV2-8	0.03	0.999829	0
IGLV3-7	0.03	0.999829	0
IGLV3-6	0.03	0.999829	0
IGLV2-5	0.03	0.999829	0
IGLV3-4	0.03	0.999829	0
IGLV4-3	0.03	0.999829	0
IGLV3-2	0.03	0.999829	0
IGLV3-1	0.03	0.999829	0
IGLJ1	0.03	0.999829	0
IGLC1	0.03	0.999829	0
IGLJ2	0.03	0.999829	0
IGLJ3	0.03	0.999829	0
IGLJ4	0.03	0.999829	0
IGLC4	0.03	0.999829	0
IGLV3-10	0.03	0.999829	0
IGLV3-12	0.03	0.999829	0
IGLV3-29	0.03	0.999829	0
IGLV3-13	0.03	0.999829	0
IGLV3-27	0.03	0.999829	0
IGLV3-26	0.03	0.999829	0
IGLVVI-25-1	0.03	0.999829	0
IGLV3-24	0.03	0.999829	0
IGLV2-23	0.03	0.999829	0
IGLVVI-22-1	0.03	0.999829	0
IGLV3-22	0.03	0.999829	0
IGLV3-21	0.03	0.999829	0
IGLVI-20	0.03	0.999829	0
IGLV3-19	0.03	0.999829	0
IGLV2-18	0.03	0.999829	0
IGLV3-17	0.03	0.999829	0
IGLV3-16	0.03	0.999829	0
IGLV3-15	0.03	0.999829	0
IGLV2-14	0.03	0.999829	0
ADAT3	0.03	0.999829	0
AC010641.1	0.03	0.999829	0
FAM138F	0.03	0.999829	0
PLA2G4B	0.03	0.999829	0
IGHV1OR15-3	0.03	0.999829	0
IGHV4OR15-8	0.03	0.999829	0
IGHV1OR15-4	0.03	0.999829	0
SNURF	0.03	0.999829	0
GOLGA8F	0.03	0.999829	0
NSMCE3	0.03	0.999829	0
ANKRD63	0.03	0.999829	0
MYZAP	0.03	0.999829	0
LINC00052	0.03	0.999829	0
PLEKHO2	0.03	0.999829	0
KBTBD13	0.03	0.999829	0
SALRNA3	0.03	0.999829	0
CELF6	0.03	0.999829	0
CYP1A1	0.03	0.999829	0
LINGO1-AS2	0.03	0.999829	0
ANKRD34C	0.03	0.999829	0
IGHV1OR15-1	0.03	0.999829	0
OR4N4	0.03	0.999829	0
OR4M2	0.03	0.999829	0
POTEB	0.03	0.999829	0
IGHVIII-82	0.03	0.999829	0
IGHV1OR15-9	0.03	0.999829	0
IGHV1OR15-2	0.03	0.999829	0
IGHV3OR15-7	0.03	0.999829	0
IGHD5OR15-5A	0.03	0.999829	0
IGHD4OR15-4A	0.03	0.999829	0
IGHD3OR15-3A	0.03	0.999829	0
IGHD2OR15-2A	0.03	0.999829	0
IGHD1OR15-1A	0.03	0.999829	0
IGHV1OR15-6	0.03	0.999829	0
IGHD5OR15-5B	0.03	0.999829	0
IGHD4OR15-4B	0.03	0.999829	0
IGHD3OR15-3B	0.03	0.999829	0
IGHD2OR15-2B	0.03	0.999829	0
IGHD1OR15-1B	0.03	0.999829	0
ST20	0.03	0.999829	0
NGRN	0.03	0.999829	0
NPBWR2	0.03	0.999829	0
TP53TG3	0.03	0.999829	0
SPN	0.03	0.999829	0
PAGR1	0.03	0.999829	0
ZNF747	0.03	0.999829	0
TMEM265	0.03	0.999829	0
IGHV1OR16-1	0.03	0.999829	0
IGHV1OR16-3	0.03	0.999829	0
IGHV3OR16-9	0.03	0.999829	0
IGHV2OR16-5	0.03	0.999829	0
LINC01582	0.03	0.999829	0
IGHV3OR16-15	0.03	0.999829	0
IGHV3OR16-6	0.03	0.999829	0
IGHV1OR16-2	0.03	0.999829	0
IGHV3OR16-10	0.03	0.999829	0
IGHV1OR16-4	0.03	0.999829	0
IGHV3OR16-8	0.03	0.999829	0
TP53TG3E	0.03	0.999829	0
C16orf82	0.03	0.999829	0
MPV17L	0.03	0.999829	0
AC003009.1	0.03	0.999829	0
PRM1	0.03	0.999829	0
PGPEP1L	0.03	0.999829	0
OR4F6	0.03	0.999829	0
OR4F4	0.03	0.999829	0
FAM138E	0.03	0.999829	0
HBZ	0.03	0.999829	0
HBQ1	0.03	0.999829	0
NHLRC4	0.03	0.999829	0
LINC00254	0.03	0.999829	0
ATP6V0C	0.03	0.999829	0
OR1F1	0.03	0.999829	0
ZNF174	0.03	0.999829	0
CORO7-PAM16	0.03	0.999829	0
TNP2	0.03	0.999829	0
PRM3	0.03	0.999829	0
PRM2	0.03	0.999829	0
IGHV3-76	0.03	0.999829	0
IGHV3-75	0.03	0.999829	0
IGHVII-74-1	0.03	0.999829	0
IGHV3-38	0.03	0.999829	0
IGHV3-33	0.03	0.999829	0
IGHVII-33-1	0.03	0.999829	0
IGHV3-33-2	0.03	0.999829	0
IGHV7-34-1	0.03	0.999829	0
IGHV3-35	0.03	0.999829	0
IGHV3-36	0.03	0.999829	0
IGHV3-37	0.03	0.999829	0
IGHVIII-38-1	0.03	0.999829	0
IGHV3-74	0.03	0.999829	0
IGHV7-40	0.03	0.999829	0
IGHVII-40-1	0.03	0.999829	0
IGHV3-41	0.03	0.999829	0
IGHV3-42	0.03	0.999829	0
IGHV3-43	0.03	0.999829	0
IGHVIII-44	0.03	0.999829	0
IGHVIV-44-1	0.03	0.999829	0
IGHV3-32	0.03	0.999829	0
IGHV4-31	0.03	0.999829	0
IGHV3-30-2	0.03	0.999829	0
IGHVII-30-1	0.03	0.999829	0
IGHV3-16	0.03	0.999829	0
IGHV1-17	0.03	0.999829	0
IGHV1-18	0.03	0.999829	0
IGHV3-19	0.03	0.999829	0
IGHV3-22	0.03	0.999829	0
IGHVII-22-1	0.03	0.999829	0
IGHVIII-22-2	0.03	0.999829	0
LINC00226	0.03	0.999829	0
IGHV3-25	0.03	0.999829	0
IGHVIII-25-1	0.03	0.999829	0
IGHVIII-26-1	0.03	0.999829	0
IGHVII-26-2	0.03	0.999829	0
IGHV7-27	0.03	0.999829	0
IGHV4-28	0.03	0.999829	0
IGHV3-29	0.03	0.999829	0
IGHVII-44-2	0.03	0.999829	0
IGHV1-45	0.03	0.999829	0
IGHVII-46-1	0.03	0.999829	0
IGHVII-62-1	0.03	0.999829	0
IGHV3-65	0.03	0.999829	0
IGHVII-65-1	0.03	0.999829	0
IGHV3-66	0.03	0.999829	0
IGHV1-67	0.03	0.999829	0
IGHVII-67-1	0.03	0.999829	0
IGHVIII-67-2	0.03	0.999829	0
IGHVIII-67-3	0.03	0.999829	0
IGHVIII-67-4	0.03	0.999829	0
IGHV1-68	0.03	0.999829	0
IGHV1-69	0.03	0.999829	0
IGHV2-70	0.03	0.999829	0
IGHV1-69-2	0.03	0.999829	0
IGHV3-71	0.03	0.999829	0
IGHV3-72	0.03	0.999829	0
IGHV3-73	0.03	0.999829	0
IGHV3-63	0.03	0.999829	0
IGHV3-62	0.03	0.999829	0
IGHV3-47	0.03	0.999829	0
IGHV3-64	0.03	0.999829	0
IGHVIII-47-1	0.03	0.999829	0
IGHVII-49-1	0.03	0.999829	0
IGHV3-50	0.03	0.999829	0
IGHVIII-51-1	0.03	0.999829	0
IGHVII-51-2	0.03	0.999829	0
IGHV3-52	0.03	0.999829	0
IGHVII-53-1	0.03	0.999829	0
IGHV3-54	0.03	0.999829	0
IGHV4-55	0.03	0.999829	0
IGHV7-56	0.03	0.999829	0
IGHV3-57	0.03	0.999829	0
IGHV4-59	0.03	0.999829	0
IGHV3-60	0.03	0.999829	0
IGHVII-60-1	0.03	0.999829	0
IGHV4-61	0.03	0.999829	0
TP53TG3B	0.03	0.999829	0
TP53TG3F	0.03	0.999829	0
IGHV3OR16-12	0.03	0.999829	0
CEP295NL	0.03	0.999829	0
CACNA1G-AS1	0.03	0.999829	0
C17orf112	0.03	0.999829	0
KIF2B	0.03	0.999829	0
CSH1	0.03	0.999829	0
GH1	0.03	0.999829	0
LINC01028	0.03	0.999829	0
GALR2	0.03	0.999829	0
MRPL12	0.03	0.999829	0
KRTAP9-6	0.03	0.999829	0
UTS2R	0.03	0.999829	0
AP005530.1	0.03	0.999829	0
CETN1	0.03	0.999829	0
IGLJCOR18	0.03	0.999829	0
LINC00526	0.03	0.999829	0
LRRC30	0.03	0.999829	0
TXNDC2	0.03	0.999829	0
HOXB9	0.03	0.999829	0
HOXB8	0.03	0.999829	0
HOXB5	0.03	0.999829	0
HOXB4	0.03	0.999829	0
KRTAP29-1	0.03	0.999829	0
KRTAP16-1	0.03	0.999829	0
KRTAP17-1	0.03	0.999829	0
KRT33A	0.03	0.999829	0
KRT35	0.03	0.999829	0
AARSD1	0.03	0.999829	0
PTGES3L	0.03	0.999829	0
FAM215A	0.03	0.999829	0
CCDC103	0.03	0.999829	0
FAM187A	0.03	0.999829	0
SPPL2C	0.03	0.999829	0
STH	0.03	0.999829	0
FAM215B	0.03	0.999829	0
ITGB3	0.03	0.999829	0
HOXB-AS2	0.03	0.999829	0
CHMP1B	0.03	0.999829	0
ELAC1	0.03	0.999829	0
LINC01539	0.03	0.999829	0
CST8	0.03	0.999829	0
DEFB116	0.03	0.999829	0
BPIFA1	0.03	0.999829	0
RBM12	0.03	0.999829	0
SLC32A1	0.03	0.999829	0
GTSF1L	0.03	0.999829	0
DBNDD2	0.03	0.999829	0
EPPIN	0.03	0.999829	0
TRERNA1	0.03	0.999829	0
UBE2V1	0.03	0.999829	0
AC006076.1	0.03	0.999829	0
MC3R	0.03	0.999829	0
BHLHE23	0.03	0.999829	0
LINC01056	0.03	0.999829	0
TNFRSF6B	0.03	0.999829	0
LIME1	0.03	0.999829	0
DEFB115	0.03	0.999829	0
SSTR4	0.03	0.999829	0
MC4R	0.03	0.999829	0
NKX2-4	0.03	0.999829	0
AC100848.1	0.03	0.999829	0
AC007631.1	0.03	0.999829	0
RBFA	0.03	0.999829	0
DEFB125	0.03	0.999829	0
DEFB127	0.03	0.999829	0
DEFB128	0.03	0.999829	0
DEFB129	0.03	0.999829	0
DEFB132	0.03	0.999829	0
SCRT2	0.03	0.999829	0
SIRPB1	0.03	0.999829	0
C20orf141	0.03	0.999829	0
TMEM239	0.03	0.999829	0
FASTKD5	0.03	0.999829	0
GFRA4	0.03	0.999829	0
SCP2D1	0.03	0.999829	0
KRTAP9-7	0.03	0.999829	0
KRTAP9-4	0.03	0.999829	0
IGHV3OR16-13	0.03	0.999829	0
CDRT7	0.03	0.999829	0
OR1A2	0.03	0.999829	0
OR3A1	0.03	0.999829	0
OR1E1	0.03	0.999829	0
OR1E2	0.03	0.999829	0
P2RX5	0.03	0.999829	0
KRBA2	0.03	0.999829	0
RPL26	0.03	0.999829	0
CDRT8	0.03	0.999829	0
KRTAP9-8	0.03	0.999829	0
TVP23C-CDRT4	0.03	0.999829	0
ZNF286A	0.03	0.999829	0
FLCN	0.03	0.999829	0
CDRT15L2	0.03	0.999829	0
SEBOX	0.03	0.999829	0
UNC119	0.03	0.999829	0
PIGS	0.03	0.999829	0
OR1G1	0.03	0.999829	0
OR1D5	0.03	0.999829	0
hsa-mir-1253	0.03	0.999829	0
OVCA2	0.03	0.999829	0
IGHV3OR16-11	0.03	0.999829	0
IGHV3OR16-7	0.03	0.999829	0
LINC00273	0.03	0.999829	0
CAPNS2	0.03	0.999829	0
MT1B	0.03	0.999829	0
AC009110.1	0.03	0.999829	0
BEAN1-AS1	0.03	0.999829	0
CMTM1	0.03	0.999829	0
PDF	0.03	0.999829	0
TMED6	0.03	0.999829	0
CHST5	0.03	0.999829	0
LINC01082	0.03	0.999829	0
SCGB1C2	0.03	0.999829	0
BHLHA9	0.03	0.999829	0
AC099684.1	0.03	0.999829	0
ALDOC	0.03	0.999829	0
SPAG5	0.03	0.999829	0
SGK494	0.03	0.999829	0
KRTAP1-5	0.03	0.999829	0
KRTAP1-3	0.03	0.999829	0
KRTAP2-1	0.03	0.999829	0
KRTAP2-2	0.03	0.999829	0
KRTAP2-4	0.03	0.999829	0
KRTAP4-8	0.03	0.999829	0
KRTAP4-9	0.03	0.999829	0
KRTAP4-11	0.03	0.999829	0
KRTAP4-6	0.03	0.999829	0
KRTAP4-5	0.03	0.999829	0
KRTAP4-4	0.03	0.999829	0
KRTAP4-3	0.03	0.999829	0
KRTAP4-2	0.03	0.999829	0
KRTAP9-1	0.03	0.999829	0
KRTAP9-2	0.03	0.999829	0
KRTAP9-3	0.03	0.999829	0
KRTAP1-4	0.03	0.999829	0
KRTAP3-1	0.03	0.999829	0
TIAF1	0.03	0.999829	0
KRTAP3-2	0.03	0.999829	0
TP53I13	0.03	0.999829	0
ANKRD13B	0.03	0.999829	0
CCL1	0.03	0.999829	0
AC011193.1	0.03	0.999829	0
RAD51D	0.03	0.999829	0
RASL10B	0.03	0.999829	0
C17orf50	0.03	0.999829	0
TBC1D3G	0.03	0.999829	0
TBC1D3H	0.03	0.999829	0
TBC1D3F	0.03	0.999829	0
TBC1D3E	0.03	0.999829	0
LRRC3C	0.03	0.999829	0
KRT222	0.03	0.999829	0
KRT28	0.03	0.999829	0
KRTAP3-3	0.03	0.999829	0
SPANXN2	0.03	0.999829	0
DNAH10OS	0.03	0.999829	0
TAAR5	0.03	0.999829	0
TRBJ1-1	0.03	0.999829	0
TRBV11-2	0.03	0.999829	0
FERD3L	0.03	0.999829	0
PRPS1L1	0.03	0.999829	0
LINC01007	0.03	0.999829	0
TRGV5P	0.03	0.999829	0
TRGV5	0.03	0.999829	0
PVRIG	0.03	0.999829	0
TRBV12-2	0.03	0.999829	0
TRBV5-4	0.03	0.999829	0
DUSP21	0.03	0.999829	0
TRBD1	0.03	0.999829	0
DDX53	0.03	0.999829	0
SH2D1A	0.03	0.999829	0
TRBV6-5	0.03	0.999829	0
RIPPLY1	0.03	0.999829	0
TRBV7-4	0.03	0.999829	0
TRBV10-2	0.03	0.999829	0
TRGV4	0.03	0.999829	0
RASA4	0.03	0.999829	0
TRBV12-1	0.03	0.999829	0
TRBJ1-4	0.03	0.999829	0
TRBJ1-3	0.03	0.999829	0
DCAF8L1	0.03	0.999829	0
VENTXP1	0.03	0.999829	0
MAGEB6	0.03	0.999829	0
MAGEB18	0.03	0.999829	0
TRBV5-3	0.03	0.999829	0
LINC01176	0.03	0.999829	0
TRBV10-1	0.03	0.999829	0
TRGJP2	0.03	0.999829	0
TRBV11-1	0.03	0.999829	0
LINC00951	0.03	0.999829	0
NEUROD6	0.03	0.999829	0
POLR2J2	0.03	0.999829	0
TRBJ1-2	0.03	0.999829	0
YY2	0.03	0.999829	0
OR9A4	0.03	0.999829	0
AC099552.3	0.03	0.999829	0
TRBV12-3	0.03	0.999829	0
NXF2B	0.03	0.999829	0
TRBV10-3	0.03	0.999829	0
TCEAL6	0.03	0.999829	0
TAS2R4	0.03	0.999829	0
TRBV11-3	0.03	0.999829	0
HTR5A-AS1	0.03	0.999829	0
TRGV7	0.03	0.999829	0
RPA4	0.03	0.999829	0
SERPINA7	0.03	0.999829	0
TRBV28	0.03	0.999829	0
TGIF2LX	0.03	0.999829	0
TRBV12-4	0.03	0.999829	0
TRBV12-5	0.03	0.999829	0
TRBV14	0.03	0.999829	0
RFPL4B	0.03	0.999829	0
PANDAR	0.03	0.999829	0
TRBV13	0.03	0.999829	0
FTHL17	0.03	0.999829	0
TRGV6	0.03	0.999829	0
TEX13C	0.03	0.999829	0
TRBV29-1	0.03	0.999829	0
TRBV6-6	0.03	0.999829	0
TRBV7-5	0.03	0.999829	0
AC006482.1	0.03	0.999829	0
TRBV5-5	0.03	0.999829	0
TRBV6-7	0.03	0.999829	0
TEX13D	0.03	0.999829	0
TRBV7-6	0.03	0.999829	0
TRBV5-6	0.03	0.999829	0
TEX13A	0.03	0.999829	0
TAAR9	0.03	0.999829	0
TRBV6-8	0.03	0.999829	0
TRBV7-7	0.03	0.999829	0
TRBV5-7	0.03	0.999829	0
TRBV7-9	0.03	0.999829	0
TRBV1	0.03	0.999829	0
TRBJ1-5	0.03	0.999829	0
TRBJ1-6	0.03	0.999829	0
CT47A1	0.03	0.999829	0
CT47A11	0.03	0.999829	0
OR2A2	0.03	0.999829	0
TRBV8-1	0.03	0.999829	0
CT47A3	0.03	0.999829	0
TRBV5-1	0.03	0.999829	0
ZBED6CL	0.03	0.999829	0
CT47A2	0.03	0.999829	0
C7orf66	0.03	0.999829	0
DEFB114	0.03	0.999829	0
TFDP3	0.03	0.999829	0
GIMAP1	0.03	0.999829	0
LANCL3	0.03	0.999829	0
GPR31	0.03	0.999829	0
OR2F2	0.03	0.999829	0
XK	0.03	0.999829	0
AC091705.1	0.03	0.999829	0
CT47A4	0.03	0.999829	0
HOXA4	0.03	0.999829	0
FAM47B	0.03	0.999829	0
OLIG3	0.03	0.999829	0
TRBV7-1	0.03	0.999829	0
CT47A5	0.03	0.999829	0
TRBV4-2	0.03	0.999829	0
TRBV6-2	0.03	0.999829	0
TRBV7-2	0.03	0.999829	0
CT47A7	0.03	0.999829	0
FAM47A	0.03	0.999829	0
HOXA6	0.03	0.999829	0
AC006007.1	0.03	0.999829	0
CT47A9	0.03	0.999829	0
TRBV6-1	0.03	0.999829	0
HOXA5	0.03	0.999829	0
CT47A10	0.03	0.999829	0
CTAGE8	0.03	0.999829	0
OR2A7	0.03	0.999829	0
CYBB	0.03	0.999829	0
TRBV5-2	0.03	0.999829	0
TRBV6-4	0.03	0.999829	0
TRBJ2-5	0.03	0.999829	0
RHOXF2B	0.03	0.999829	0
TRBJ2-4	0.03	0.999829	0
MAGEB4	0.03	0.999829	0
TRBJ2-3	0.03	0.999829	0
TRBV8-2	0.03	0.999829	0
TRBJ2-2P	0.03	0.999829	0
PKD1L1	0.03	0.999829	0
TRBJ2-2	0.03	0.999829	0
OTC	0.03	0.999829	0
AC020743.3	0.03	0.999829	0
AGTR2	0.03	0.999829	0
TRBV2	0.03	0.999829	0
DEFB113	0.03	0.999829	0
DEFB112	0.03	0.999829	0
TRBJ2-1	0.03	0.999829	0
TRGV2	0.03	0.999829	0
HS6ST2-AS1	0.03	0.999829	0
NPVF	0.03	0.999829	0
TRBJ2-6	0.03	0.999829	0
GIMAP1-GIMAP5	0.03	0.999829	0
CT47A12	0.03	0.999829	0
HYPM	0.03	0.999829	0
CT47B1	0.03	0.999829	0
TRBV4-1	0.03	0.999829	0
TAS2R41	0.03	0.999829	0
TAS2R60	0.03	0.999829	0
TAS2R40	0.03	0.999829	0
TAS2R39	0.03	0.999829	0
OR6V1	0.03	0.999829	0
TRBV7-3	0.03	0.999829	0
MRPS24	0.03	0.999829	0
TRBJ2-7	0.03	0.999829	0
SYTL5	0.03	0.999829	0
TRGV1	0.03	0.999829	0
TRBV15	0.03	0.999829	0
TCP11X2	0.03	0.999829	0
DMD-AS3	0.03	0.999829	0
TAS2R16	0.03	0.999829	0
TRBV19	0.03	0.999829	0
C7orf55-LUC7L2	0.03	0.999829	0
LINC01005	0.03	0.999829	0
MRPS17	0.03	0.999829	0
PAPOLB	0.03	0.999829	0
SPANXC	0.03	0.999829	0
RBAK	0.03	0.999829	0
TAAR6	0.03	0.999829	0
CT45A9	0.03	0.999829	0
AC003092.2	0.03	0.999829	0
OR2A4	0.03	0.999829	0
TRBV18	0.03	0.999829	0
CT45A8	0.03	0.999829	0
CT45A7	0.03	0.999829	0
RNF148	0.03	0.999829	0
ZNF713	0.03	0.999829	0
CT45A2	0.03	0.999829	0
TOMM6	0.03	0.999829	0
CT45A6	0.03	0.999829	0
SPANXA2	0.03	0.999829	0
TRBVA	0.03	0.999829	0
C6orf163	0.03	0.999829	0
CXorf67	0.03	0.999829	0
ZBED1	0.03	0.999829	0
PAGE1	0.03	0.999829	0
CT45A5	0.03	0.999829	0
NME8	0.03	0.999829	0
KIAA0408	0.03	0.999829	0
CT45A10	0.03	0.999829	0
GPR119	0.03	0.999829	0
TRGV10	0.03	0.999829	0
TRGJ1	0.03	0.999829	0
SUMO4	0.03	0.999829	0
TRGJP1	0.03	0.999829	0
TRBV23-1	0.03	0.999829	0
TRBV20-1	0.03	0.999829	0
SPANXB1	0.03	0.999829	0
SPATS1	0.03	0.999829	0
FRMPD4-AS1	0.03	0.999829	0
TRBV24-1	0.03	0.999829	0
SOX3	0.03	0.999829	0
TRGJP	0.03	0.999829	0
PAGE3	0.03	0.999829	0
FOXR2	0.03	0.999829	0
LINC01621	0.03	0.999829	0
ATXN3L	0.03	0.999829	0
LUZP6	0.03	0.999829	0
MAGI2-AS1	0.03	0.999829	0
TRGV11	0.03	0.999829	0
RNF133	0.03	0.999829	0
TRBV25-1	0.03	0.999829	0
TRBV21-1	0.03	0.999829	0
UNCX	0.03	0.999829	0
KHDC1L	0.03	0.999829	0
GPR101	0.03	0.999829	0
TAAR8	0.03	0.999829	0
XAGE5	0.03	0.999829	0
TMEM151B	0.03	0.999829	0
AC024028.1	0.03	0.999829	0
PRDM13	0.03	0.999829	0
GAGE2A	0.03	0.999829	0
TRGVB	0.03	0.999829	0
GAGE12C	0.03	0.999829	0
GAGE12J	0.03	0.999829	0
SPACA5B	0.03	0.999829	0
MAGEC2	0.03	0.999829	0
SSX4	0.03	0.999829	0
PRR32	0.03	0.999829	0
XAGE1A	0.03	0.999829	0
PABPC1L2A	0.03	0.999829	0
SSX4B	0.03	0.999829	0
GAGE12B	0.03	0.999829	0
ZCCHC13	0.03	0.999829	0
GAGE2E	0.03	0.999829	0
HPVC1	0.03	0.999829	0
TRBV22-1	0.03	0.999829	0
GAGE13	0.03	0.999829	0
DCAF12L1	0.03	0.999829	0
MYB-AS1	0.03	0.999829	0
CDX4	0.03	0.999829	0
XAGE1B	0.03	0.999829	0
CT45A3	0.03	0.999829	0
MAGEC1	0.03	0.999829	0
SND1-IT1	0.03	0.999829	0
TAS2R3	0.03	0.999829	0
TRGVA	0.03	0.999829	0
PABPC1L2B-AS1	0.03	0.999829	0
TRGV8	0.03	0.999829	0
ZC2HC1B	0.03	0.999829	0
GAGE12F	0.03	0.999829	0
GAGE12H	0.03	0.999829	0
GAGE12G	0.03	0.999829	0
CXorf49	0.03	0.999829	0
NANOGP11	0.03	0.999829	0
TRBV16	0.03	0.999829	0
TRBV26	0.03	0.999829	0
CXorf49B	0.03	0.999829	0
TRBV27	0.03	0.999829	0
POM121L12	0.03	0.999829	0
GAGE12E	0.03	0.999829	0
SPANXD	0.03	0.999829	0
TRGJ2	0.03	0.999829	0
GAGE12D	0.03	0.999829	0
SOGA3	0.03	0.999829	0
MAGEE2	0.03	0.999829	0
POU3F2	0.03	0.999829	0
DDIT4L	0.02	0.999829	0
FAM57B	-0.01	0.999829	0
PAFAH1B1	-0.03	0.999829	0
TMTC2	-0.26	0.999829	0
RUNX1	-1.63	0.252964	0
FGF2	3.46	0.00233616	-0.01
DPM1	3.26	0.00450821	-0.01
TSPO	3.18	0.00569411	-0.01
SF3A3	3.11	0.00716993	-0.01
PTPN6	3.11	0.00727699	-0.01
TP53I3	3.08	0.00787158	-0.01
YTHDF1	3.07	0.00802404	-0.01
CLNS1A	3.05	0.0085834	-0.01
LRRC42	2.91	0.0128603	-0.01
TTL	2.91	0.0131242	-0.01
PLEKHS1	2.86	0.0150919	-0.01
KIF27	2.85	0.0153179	-0.01
MLF2	2.79	0.0181567	-0.01
TROVE2	2.78	0.0186421	-0.01
ZYG11B	2.76	0.0196753	-0.01
FASTKD2	2.73	0.0217033	-0.01
HEXB	2.66	0.0260902	-0.01
CRYZ	2.66	0.0261159	-0.01
TUBA1C	2.62	0.0291297	-0.01
ESRRA	2.61	0.0299117	-0.01
UPF3B	2.59	0.0315623	-0.01
H2AFV	2.59	0.0316482	-0.01
CHD3	2.58	0.032516	-0.01
GNE	2.57	0.0329437	-0.01
ZNF718	2.57	0.0331897	-0.01
ELMOD2	2.55	0.0350326	-0.01
TMEM33	2.53	0.0369071	-0.01
LPCAT3	2.5	0.0393444	-0.01
AC008074.1	2.47	0.042242	-0.01
GNG12-AS1	2.47	0.042466	-0.01
COQ9	2.47	0.04269	-0.01
AP4E1	2.46	0.0433631	-0.01
CORO1B	2.4	0.0511247	-0.01
KNTC1	2.4	0.0512445	-0.01
MAT2B	2.32	0.0618982	-0.01
SLC37A3	2.31	0.063271	-0.01
CCT6A	2.28	0.0680223	-0.01
MYO1C	2.27	0.0694446	-0.01
MOB3A	2.27	0.0697022	-0.01
HUS1	2.26	0.0704716	-0.01
HDDC2	2.23	0.0758094	-0.01
MTMR2	2.21	0.0795718	-0.01
SKI	2.16	0.0880392	-0.01
AVEN	2.16	0.0886639	-0.01
SLC45A4	2.13	0.0945881	-0.01
ZCCHC8	2.11	0.0985243	-0.01
ZW10	2.08	0.104571	-0.01
LSM7	2.06	0.110253	-0.01
BRD9	2.05	0.11168	-0.01
PJA2	2.04	0.115209	-0.01
ATP5S	2.01	0.121895	-0.01
LZIC	1.96	0.134255	-0.01
ARHGAP1	1.93	0.145354	-0.01
TM9SF4	1.89	0.155316	-0.01
QSOX1	1.88	0.158565	-0.01
BLOC1S2	1.84	0.170913	-0.01
CCNB1IP1	1.84	0.172345	-0.01
RAD1	1.81	0.18356	-0.01
CKB	1.79	0.189325	-0.01
TNK2	1.75	0.204523	-0.01
GNA14	1.75	0.205552	-0.01
IREB2	1.69	0.228464	-0.01
ABHD12	1.67	0.236292	-0.01
RHOT1	1.62	0.256969	-0.01
ELMO1	1.59	0.272699	-0.01
SIN3A	1.54	0.29873	-0.01
NAIP	1.44	0.349149	-0.01
ST5	1.4	0.370858	-0.01
CCDC88B	1.38	0.380856	-0.01
DPP8	1.35	0.396925	-0.01
CFAP161	1.35	0.401758	-0.01
ZNF45	1.35	0.402026	-0.01
ABHD3	1.34	0.403741	-0.01
KANTR	1.32	0.415543	-0.01
UBL7-AS1	1.28	0.444852	-0.01
CYP4X1	1.23	0.477743	-0.01
HDAC4	1.2	0.493644	-0.01
CYP2J2	1.16	0.521756	-0.01
MROH7-TTC4	1.14	0.533837	-0.01
FBXW8	1.08	0.57637	-0.01
RNF166	1.06	0.589837	-0.01
IDNK	1.01	0.631833	-0.01
TBCA	0.99	0.642636	-0.01
PHACTR4	0.98	0.651748	-0.01
TMEM177	0.94	0.682861	-0.01
MAPK6	0.93	0.68945	-0.01
PIP4K2A	0.92	0.698113	-0.01
DNMBP-AS1	0.82	0.781779	-0.01
FLRT2	0.77	0.818924	-0.01
POU2F1	0.75	0.831285	-0.01
LINC00964	0.72	0.855489	-0.01
HIST1H4H	0.67	0.897915	-0.01
CBR4	0.62	0.937135	-0.01
RNF115	0.61	0.951096	-0.01
ESYT3	0.59	0.962995	-0.01
MKX	0.57	0.984032	-0.01
PIK3R5	0.53	0.999829	-0.01
OR9Q1	0.43	0.999829	-0.01
LRRD1	0.37	0.999829	-0.01
CNTNAP1	0.34	0.999829	-0.01
PIK3C2A	0.27	0.999829	-0.01
ITPKB-AS1	0.25	0.999829	-0.01
GSTA1	0.24	0.999829	-0.01
SYNJ2BP-COX16	0.22	0.999829	-0.01
FCER1G	0.2	0.999829	-0.01
TMEM26	0.19	0.999829	-0.01
LCT	0.17	0.999829	-0.01
LINC01474	0.17	0.999829	-0.01
C11orf42	0.08	0.999829	-0.01
ATP1B2	0.05	0.999829	-0.01
LINC00395	0.03	0.999829	-0.01
FOXD4L1	0.02	0.999829	-0.01
ANO6	0.01	0.999829	-0.01
PIAS1	0.01	0.999829	-0.01
GPATCH2	0.01	0.999829	-0.01
VCL	-0.07	0.999829	-0.01
GBF1	-0.32	0.999829	-0.01
AMBRA1	-0.42	0.999829	-0.01
CBLB	-0.49	0.999829	-0.01
GTF2B	3.15	0.00627796	-0.02
NBPF15	3.13	0.00675524	-0.02
DVL1	3.13	0.00675527	-0.02
TRIM26	3.1	0.00730499	-0.02
CDV3	3.08	0.00784876	-0.02
AGAP6	3.07	0.00821664	-0.02
ZNF431	3.06	0.0084543	-0.02
LSS	2.99	0.01033	-0.02
LMLN	2.91	0.0129698	-0.02
ARAP3	2.85	0.0155931	-0.02
ZNF146	2.71	0.022687	-0.02
COPS4	2.7	0.0234029	-0.02
NAT10	2.65	0.0267898	-0.02
ZNHIT6	2.63	0.0279372	-0.02
PHKG2	2.61	0.0299117	-0.02
ZNF525	2.57	0.0327466	-0.02
COPS2	2.55	0.0347135	-0.02
UBE2Q2	2.53	0.0369071	-0.02
TRIP6	2.52	0.0376644	-0.02
ARAP1	2.51	0.0383298	-0.02
PDPR	2.5	0.0397148	-0.02
RBX1	2.44	0.045425	-0.02
ABCA3	2.44	0.0464	-0.02
EDEM2	2.4	0.0503171	-0.02
TRMU	2.4	0.0510639	-0.02
C19orf25	2.37	0.0549382	-0.02
TRAPPC13	2.26	0.0701192	-0.02
GATA4	2.26	0.0707087	-0.02
ERI1	2.26	0.0710336	-0.02
RAB13	2.25	0.0716458	-0.02
RDX	2.22	0.0768517	-0.02
BAG5	2.2	0.0806121	-0.02
DUT	2.19	0.0816411	-0.02
MRPL24	2.19	0.082262	-0.02
UGGT1	2.18	0.0843654	-0.02
IFFO2	2.17	0.0866158	-0.02
HSF4	2.07	0.108199	-0.02
BOD1	2.04	0.113997	-0.02
RPA2	2	0.125907	-0.02
FAM189B	1.99	0.126077	-0.02
FCGRT	1.97	0.133442	-0.02
MRPL13	1.91	0.149314	-0.02
SLC23A2	1.9	0.152836	-0.02
LRP6	1.86	0.165888	-0.02
AMN1	1.82	0.179777	-0.02
MRPS30	1.77	0.195535	-0.02
ADAR	1.76	0.199131	-0.02
PARP12	1.74	0.207272	-0.02
HYAL1	1.74	0.208112	-0.02
USH1C	1.72	0.214257	-0.02
MAP1S	1.7	0.225527	-0.02
SETBP1	1.64	0.248166	-0.02
LXN	1.64	0.24992	-0.02
EYA3	1.62	0.257963	-0.02
SPOP	1.62	0.25841	-0.02
SOX4	1.62	0.259901	-0.02
HIVEP1	1.59	0.272328	-0.02
IL17RE	1.54	0.298228	-0.02
GSTO2	1.49	0.319634	-0.02
CCDC77	1.45	0.345262	-0.02
POR	1.45	0.345695	-0.02
CSNK1D	1.4	0.369986	-0.02
SLCO2B1	1.36	0.393639	-0.02
ZNF555	1.35	0.400137	-0.02
IGF2BP2	1.26	0.455408	-0.02
C12orf29	1.25	0.458954	-0.02
MT-ATP8	1.22	0.479666	-0.02
MGMT	1.22	0.481939	-0.02
PPP1R3D	1.19	0.502306	-0.02
TMEM140	1.15	0.531243	-0.02
HILPDA	1.09	0.570389	-0.02
PIDD1	1.06	0.590516	-0.02
C17orf100	1.03	0.617061	-0.02
NEDD4	1	0.639813	-0.02
SLC16A13	0.96	0.668015	-0.02
CTNND2	0.93	0.691934	-0.02
LSM11	0.92	0.702678	-0.02
NDST3	0.88	0.732802	-0.02
SFR1	0.84	0.76377	-0.02
ADAMTS20	0.76	0.824933	-0.02
REV3L	0.74	0.844968	-0.02
LINC01594	0.74	0.845698	-0.02
LIMK2	0.73	0.851813	-0.02
SPATA5	0.71	0.870475	-0.02
TMSB15B	0.66	0.90454	-0.02
CDCA4	0.66	0.907378	-0.02
MGP	0.64	0.923315	-0.02
MAPK4	0.64	0.928212	-0.02
CSRP2	0.62	0.936172	-0.02
CSNK1A1	0.6	0.95666	-0.02
OSGEPL1-AS1	0.58	0.971306	-0.02
CCNI	0.58	0.971306	-0.02
SLC22A13	0.42	0.999829	-0.02
LINC01559	0.4	0.999829	-0.02
CSF2RA	0.36	0.999829	-0.02
FAM50B	0.33	0.999829	-0.02
LINC00654	0.31	0.999829	-0.02
ARL13A	0.24	0.999829	-0.02
GLIPR1L2	0.23	0.999829	-0.02
CHRNG	0.21	0.999829	-0.02
WWP2	0.21	0.999829	-0.02
TMPO-AS1	0.19	0.999829	-0.02
FUT8-AS1	0.18	0.999829	-0.02
SASH3	0.15	0.999829	-0.02
LINC01416	0.14	0.999829	-0.02
PTGDR	0.13	0.999829	-0.02
SRSF4	0.13	0.999829	-0.02
SRSF10	0.11	0.999829	-0.02
RDH16	0.1	0.999829	-0.02
LMOD2	0.09	0.999829	-0.02
FOXD4	0.09	0.999829	-0.02
TMEM145	0.09	0.999829	-0.02
PRNT	0.05	0.999829	-0.02
TMEM247	0.05	0.999829	-0.02
C12orf71	0.04	0.999829	-0.02
SH2D6	0	0.999829	-0.02
ARHGEF38	-0.22	0.999829	-0.02
SPPL3	-0.3	0.999829	-0.02
RHPN2	-0.33	0.999829	-0.02
FNBP1L	-0.71	0.865813	-0.02
PKN2	-0.73	0.851404	-0.02
FNBP4	-0.85	0.758623	-0.02
COPS8	3.42	0.00266551	-0.03
RRN3	3.17	0.00597952	-0.03
CREB3L1	3.02	0.00938918	-0.03
GNAI2	2.99	0.0104169	-0.03
RELA	2.72	0.0220249	-0.03
PIGT	2.67	0.0254154	-0.03
ISG20L2	2.65	0.0271563	-0.03
ZNF84	2.64	0.0272012	-0.03
HCFC1	2.51	0.0385546	-0.03
CROCC	2.47	0.042475	-0.03
AFG3L2	2.45	0.0452369	-0.03
SDAD1	2.43	0.0469884	-0.03
PICK1	2.42	0.0485011	-0.03
EFTUD2	2.42	0.0485849	-0.03
NDUFB2	2.41	0.048972	-0.03
PLEKHM3	2.39	0.0514203	-0.03
ZNF823	2.39	0.0518637	-0.03
ZNF571	2.37	0.0548331	-0.03
DAGLB	2.36	0.0554754	-0.03
SSBP4	2.36	0.0562989	-0.03
CCNC	2.36	0.0563617	-0.03
SASH1	2.33	0.0591843	-0.03
OTUD5	2.27	0.0682936	-0.03
SIRT3	2.27	0.0692445	-0.03
USP13	2.24	0.0734369	-0.03
MRPL45	2.23	0.0756045	-0.03
CREBL2	2.22	0.0771973	-0.03
CNIH1	2.2	0.0814255	-0.03
CHEK2	2.16	0.0879275	-0.03
RPL9	2.14	0.0925302	-0.03
SAMD9	2.13	0.0937076	-0.03
TENM3	2.11	0.100034	-0.03
MIS12	2.1	0.100879	-0.03
MEGF9	2.09	0.103042	-0.03
ME3	2.09	0.103598	-0.03
DDX11	2.06	0.110775	-0.03
ZNF862	2.05	0.111998	-0.03
CEP68	2.04	0.114441	-0.03
LRRC37B	2.03	0.117289	-0.03
FBXO33	2.02	0.118839	-0.03
TNKS1BP1	2	0.124199	-0.03
CDH3	2	0.125907	-0.03
SEPHS1	1.98	0.129608	-0.03
LMF1	1.97	0.133521	-0.03
TP53BP2	1.96	0.136058	-0.03
NREP	1.9	0.15223	-0.03
SEMA6A-AS1	1.89	0.154902	-0.03
ZNF250	1.89	0.155086	-0.03
MCM3AP-AS1	1.88	0.157425	-0.03
MDH2	1.85	0.167749	-0.03
RSU1	1.84	0.172622	-0.03
BRAT1	1.83	0.174663	-0.03
NAA40	1.83	0.176671	-0.03
MEN1	1.82	0.177906	-0.03
TRMT2B	1.81	0.180866	-0.03
CCDC9	1.79	0.188668	-0.03
LINC00106	1.79	0.189325	-0.03
MSTO1	1.74	0.207263	-0.03
ZNRF1	1.73	0.210675	-0.03
TRANK1	1.71	0.220626	-0.03
FAP	1.7	0.224401	-0.03
THOP1	1.69	0.22687	-0.03
SLC25A42	1.66	0.23987	-0.03
COX18	1.62	0.256969	-0.03
RARS	1.58	0.277706	-0.03
ZBTB44	1.58	0.277889	-0.03
ZNF496	1.57	0.279749	-0.03
NWD1	1.55	0.290277	-0.03
LRP2BP	1.54	0.295154	-0.03
HAUS5	1.52	0.308818	-0.03
NYNRIN	1.51	0.311599	-0.03
PANK2	1.46	0.339004	-0.03
CCNT2-AS1	1.41	0.365354	-0.03
RNASEL	1.38	0.379875	-0.03
ANKRD24	1.35	0.398743	-0.03
EXO5	1.33	0.40992	-0.03
HOMER2	1.3	0.429042	-0.03
SLC27A5	1.29	0.434168	-0.03
MIPEP	1.21	0.49077	-0.03
PCNA	1.12	0.547166	-0.03
TAF6	1.07	0.588888	-0.03
RAVER1	1.03	0.615268	-0.03
DCAF10	0.97	0.662677	-0.03
PNMA2	0.95	0.678575	-0.03
GLI3	0.9	0.712425	-0.03
LRRC8A	0.88	0.730168	-0.03
MAMLD1	0.87	0.742106	-0.03
KCNJ15	0.8	0.796381	-0.03
OSBPL1A	0.78	0.813996	-0.03
SRGAP2-AS1	0.72	0.860546	-0.03
GTF2F2	0.67	0.899423	-0.03
SNRNP27	0.63	0.930332	-0.03
VCAN-AS1	0.62	0.936715	-0.03
CFAP58	0.6	0.955432	-0.03
FEZ2	0.57	0.976524	-0.03
KRBA1	0.56	0.990515	-0.03
SRRM5	0.49	0.999829	-0.03
PLPP7	0.49	0.999829	-0.03
NPW	0.47	0.999829	-0.03
MYBPC2	0.46	0.999829	-0.03
AC008686.1	0.4	0.999829	-0.03
WWC3-AS1	0.39	0.999829	-0.03
KCNQ4	0.38	0.999829	-0.03
CNPY1	0.34	0.999829	-0.03
CCRL2	0.32	0.999829	-0.03
WASF2	0.21	0.999829	-0.03
LRRTM3	0.16	0.999829	-0.03
LINC00930	0.15	0.999829	-0.03
LGALS9C	0.14	0.999829	-0.03
SLC1A3	0.11	0.999829	-0.03
FCER2	0.1	0.999829	-0.03
PTTG1	0.08	0.999829	-0.03
PRIMA1	0.08	0.999829	-0.03
ASB10	0.07	0.999829	-0.03
SLC25A37	0.07	0.999829	-0.03
PHOX2A	0.05	0.999829	-0.03
PAGE2	0.05	0.999829	-0.03
RBP4	0.04	0.999829	-0.03
LINC00313	0.04	0.999829	-0.03
NKG7	0.03	0.999829	-0.03
CCL21	0.03	0.999829	-0.03
TNNT3	0.02	0.999829	-0.03
OVOL3	0.01	0.999829	-0.03
APLP2	-0.18	0.999829	-0.03
ARFIP1	-0.18	0.999829	-0.03
PPHLN1	-0.25	0.999829	-0.03
ATP1B1	-0.33	0.999829	-0.03
TBC1D8	-0.36	0.999829	-0.03
EIF4G3	-0.57	0.976514	-0.03
RAB1A	-0.8	0.797954	-0.03
ITSN2	-0.81	0.786031	-0.03
TNRC18	-1.08	0.576869	-0.03
SSB	3.17	0.00595929	-0.04
DHTKD1	3.06	0.00824737	-0.04
ZNF136	2.98	0.0106411	-0.04
POLR3A	2.74	0.020855	-0.04
ALG14	2.68	0.0247785	-0.04
NUP43	2.65	0.0269324	-0.04
SLC19A2	2.64	0.0272012	-0.04
NLRC5	2.63	0.0280458	-0.04
RER1	2.55	0.0343726	-0.04
ZNF592	2.55	0.0344851	-0.04
TBP	2.55	0.0348275	-0.04
WRB	2.53	0.0367758	-0.04
NEGR1	2.5	0.0391586	-0.04
GCC2-AS1	2.47	0.0430653	-0.04
CUL9	2.44	0.0454752	-0.04
ATAD3B	2.43	0.0467575	-0.04
DUSP11	2.42	0.0484431	-0.04
CTDSP1	2.4	0.050242	-0.04
NECAP1	2.36	0.055251	-0.04
CBWD2	2.36	0.0562392	-0.04
SH3GLB2	2.32	0.061702	-0.04
ZNF397	2.32	0.0618492	-0.04
VSIG10	2.31	0.063154	-0.04
PRDM11	2.3	0.0647879	-0.04
GTPBP2	2.27	0.0682936	-0.04
LNX1	2.27	0.0687346	-0.04
APIP	2.25	0.0721232	-0.04
TTF2	2.23	0.0762812	-0.04
JPH1	2.22	0.0770518	-0.04
SRGAP2B	2.21	0.0781857	-0.04
POLR3C	2.16	0.0886639	-0.04
ENTPD7	2.16	0.088748	-0.04
PLCG1	2.15	0.090587	-0.04
SPCS1	2.13	0.0935715	-0.04
STK32C	2.09	0.103753	-0.04
ANXA5	2.07	0.108718	-0.04
APTR	2.06	0.109221	-0.04
BANP	2.03	0.116398	-0.04
MSH2	2.03	0.116685	-0.04
UTP18	2.02	0.118731	-0.04
IMMP1L	2.01	0.121678	-0.04
SMCO4	1.98	0.129805	-0.04
ZC3HC1	1.94	0.140924	-0.04
FAAH	1.91	0.148826	-0.04
SLC12A4	1.9	0.152441	-0.04
IMMT	1.89	0.154304	-0.04
RARB	1.85	0.1686	-0.04
FAM45A	1.82	0.180222	-0.04
RPSA	1.78	0.194081	-0.04
DCAKD	1.75	0.204379	-0.04
UNC5B	1.73	0.212655	-0.04
USP14	1.71	0.218864	-0.04
MAGIX	1.7	0.225597	-0.04
SLC35A5	1.64	0.249775	-0.04
JAG2	1.51	0.311692	-0.04
GLS2	1.45	0.343928	-0.04
TRIP10	1.44	0.347455	-0.04
TKFC	1.43	0.352621	-0.04
FAM85B	1.43	0.353599	-0.04
HAUS8	1.4	0.368405	-0.04
TARBP2	1.4	0.372427	-0.04
MFSD6	1.32	0.418977	-0.04
LIN9	1.3	0.430972	-0.04
TRIP4	1.29	0.433237	-0.04
SERINC3	1.28	0.44172	-0.04
CCDC74A	1.22	0.483652	-0.04
KBTBD3	1.21	0.485396	-0.04
PPA1	1.16	0.518611	-0.04
MFN1	1.12	0.548344	-0.04
UBR4	1.07	0.587875	-0.04
NALCN	1.04	0.609906	-0.04
KLHDC4	1.04	0.610675	-0.04
TTTY10	0.92	0.699525	-0.04
NDUFS1	0.88	0.72833	-0.04
STAT4	0.87	0.739916	-0.04
TMEM51	0.87	0.74247	-0.04
NAP1L1	0.85	0.756117	-0.04
TTYH1	0.74	0.839069	-0.04
KCTD17	0.7	0.872431	-0.04
SRGN	0.7	0.878998	-0.04
R3HCC1	0.69	0.886731	-0.04
EGOT	0.64	0.921908	-0.04
DNAH2	0.63	0.931429	-0.04
PTPN2	0.55	0.9924	-0.04
ARG2	0.47	0.999829	-0.04
ABTB2	0.47	0.999829	-0.04
LINC01560	0.44	0.999829	-0.04
EGR1	0.42	0.999829	-0.04
EPHA2	0.39	0.999829	-0.04
HIP1	0.38	0.999829	-0.04
KCTD19	0.37	0.999829	-0.04
PSG9	0.35	0.999829	-0.04
NKX3-1	0.35	0.999829	-0.04
ZNF418	0.35	0.999829	-0.04
SLC14A2-AS1	0.33	0.999829	-0.04
RDH12	0.32	0.999829	-0.04
TMEM86A	0.32	0.999829	-0.04
STX1B	0.29	0.999829	-0.04
LMF1-AS1	0.21	0.999829	-0.04
CORO1A	0.21	0.999829	-0.04
UBXN10-AS1	0.16	0.999829	-0.04
GAB4	0.15	0.999829	-0.04
PDCD4-AS1	0.14	0.999829	-0.04
ZNF727	0.13	0.999829	-0.04
KLHDC10	0.12	0.999829	-0.04
SMAD5-AS1	0.11	0.999829	-0.04
RASIP1	0.11	0.999829	-0.04
VPS53	0.1	0.999829	-0.04
UBE2C	0.09	0.999829	-0.04
HTR3A	0.09	0.999829	-0.04
CHIA	0.06	0.999829	-0.04
C16orf78	0.06	0.999829	-0.04
RAG2	0.06	0.999829	-0.04
PDZD9	0.05	0.999829	-0.04
GNLY	0	0.999829	-0.04
USP40	-0.24	0.999829	-0.04
RBPJ	-0.42	0.999829	-0.04
MROH1	-0.68	0.892916	-0.04
RAC1	-0.91	0.705612	-0.04
ITGB1	-0.99	0.646854	-0.04
CFLAR	-1.14	0.538844	-0.04
TBC1D22A	-1.42	0.35853	-0.04
DMD	4.42	5.52216e-05	-0.05
TMEM178B	3.54	0.00176754	-0.05
MEAF6	3.08	0.00781996	-0.05
SERINC1	2.94	0.0117773	-0.05
HECA	2.83	0.0165672	-0.05
SBDS	2.74	0.0210213	-0.05
ACTR1B	2.69	0.0242531	-0.05
LRRC6	2.43	0.0465819	-0.05
MAPKAPK5	2.4	0.0507571	-0.05
CFAP97	2.37	0.05406	-0.05
GIPC2	2.35	0.0572066	-0.05
PAPOLG	2.34	0.0588514	-0.05
ERCC1	2.3	0.0645169	-0.05
NFRKB	2.3	0.0647879	-0.05
WDR4	2.28	0.0667949	-0.05
GNS	2.23	0.0751937	-0.05
PLCD3	2.19	0.0827915	-0.05
VAMP3	2.08	0.104807	-0.05
DECR2	2.05	0.113415	-0.05
PIGK	2.04	0.11401	-0.05
DNAJC16	2	0.124569	-0.05
EPB41L2	1.98	0.130741	-0.05
POLG	1.97	0.131743	-0.05
ABHD17A	1.96	0.136542	-0.05
ZNF394	1.94	0.140924	-0.05
EIF2B4	1.94	0.142488	-0.05
PGS1	1.93	0.142898	-0.05
ZNF557	1.93	0.143794	-0.05
NDUFB5	1.93	0.144907	-0.05
TECR	1.83	0.17496	-0.05
CCDC170	1.83	0.175075	-0.05
MANF	1.78	0.193458	-0.05
ZBTB34	1.76	0.200362	-0.05
DHRS7B	1.76	0.201769	-0.05
ERI2	1.74	0.209617	-0.05
SLC24A1	1.73	0.211272	-0.05
CACYBP	1.69	0.230339	-0.05
CHURC1-FNTB	1.68	0.233158	-0.05
SP2-AS1	1.67	0.235255	-0.05
H3F3A	1.66	0.239501	-0.05
CCP110	1.65	0.245264	-0.05
EXOC2	1.6	0.266722	-0.05
NDUFAF5	1.58	0.276282	-0.05
HTATSF1	1.57	0.280068	-0.05
EIF3G	1.55	0.290417	-0.05
TXNDC11	1.51	0.314179	-0.05
PAG1	1.5	0.319315	-0.05
DDX39A	1.45	0.343135	-0.05
TINAG	1.34	0.408306	-0.05
AKR7A2	1.33	0.412372	-0.05
RFTN1	1.3	0.430972	-0.05
CD68	1.13	0.546509	-0.05
YPEL2	1.11	0.555926	-0.05
METTL23	1.01	0.634359	-0.05
LINC00486	1	0.635854	-0.05
CLSTN2	0.99	0.642153	-0.05
RFC2	0.92	0.70261	-0.05
EPHA1-AS1	0.9	0.71446	-0.05
DOK7	0.9	0.715999	-0.05
SMPDL3B	0.85	0.755966	-0.05
ZNF117	0.84	0.76377	-0.05
GPRASP1	0.84	0.764545	-0.05
PADI1	0.79	0.801056	-0.05
THAP1	0.77	0.821649	-0.05
HOPX	0.76	0.824041	-0.05
UBE2E2	0.76	0.825232	-0.05
FAM220A	0.74	0.845078	-0.05
CSTF3	0.68	0.889254	-0.05
GNG12	0.58	0.968024	-0.05
CAPZA2	0.57	0.976636	-0.05
POLQ	0.56	0.985286	-0.05
LINC01482	0.56	0.987111	-0.05
SEPT7-AS1	0.54	0.999829	-0.05
F3	0.53	0.999829	-0.05
CTAGE1	0.46	0.999829	-0.05
TEX29	0.43	0.999829	-0.05
TMEM240	0.43	0.999829	-0.05
CERS3	0.37	0.999829	-0.05
SLC25A34	0.34	0.999829	-0.05
OIT3	0.33	0.999829	-0.05
C3orf20	0.29	0.999829	-0.05
GAB3	0.28	0.999829	-0.05
VSNL1	0.27	0.999829	-0.05
AATBC	0.26	0.999829	-0.05
AR	0.24	0.999829	-0.05
LINC01527	0.22	0.999829	-0.05
SPINK8	0.17	0.999829	-0.05
CD247	0.17	0.999829	-0.05
ABLIM3	0.15	0.999829	-0.05
DNAJC25-GNG10	0.15	0.999829	-0.05
TNNC1	0.14	0.999829	-0.05
AGO3	0.13	0.999829	-0.05
HK3	0.11	0.999829	-0.05
ELF3	0.07	0.999829	-0.05
LINC01203	0.07	0.999829	-0.05
LINC01456	0.06	0.999829	-0.05
KRT72	0.05	0.999829	-0.05
LINC01602	0.04	0.999829	-0.05
MPO	0.04	0.999829	-0.05
MTA3	0.03	0.999829	-0.05
NXPH4	0.03	0.999829	-0.05
FCGR1A	0.02	0.999829	-0.05
IBTK	-0.06	0.999829	-0.05
DIAPH3	-0.33	0.999829	-0.05
RNF13	-0.4	0.999829	-0.05
FOXJ3	-0.43	0.999829	-0.05
ZNF131	-0.5	0.999829	-0.05
GNAS	-0.74	0.843014	-0.05
PSME4	-0.76	0.825077	-0.05
ATP8B1	-0.83	0.774863	-0.05
DAPK1	-1.16	0.51846	-0.05
PDE8A	-1.28	0.443199	-0.05
SPTBN1	-1.49	0.321334	-0.05
AP1S3	-1.52	0.304785	-0.05
AP3M1	2.82	0.0169861	-0.06
CCZ1B	2.78	0.0187851	-0.06
C1orf43	2.73	0.0217879	-0.06
SMARCB1	2.63	0.0279232	-0.06
PSMG4	2.62	0.028808	-0.06
INO80E	2.62	0.0290027	-0.06
MAPKAPK2	2.55	0.0344313	-0.06
BCAT1	2.54	0.0352328	-0.06
STRIP1	2.54	0.0360635	-0.06
SEC22B	2.53	0.0361843	-0.06
PGGT1B	2.51	0.038773	-0.06
NCOA4	2.5	0.0391152	-0.06
ZDHHC16	2.49	0.0404317	-0.06
PIGB	2.4	0.0504267	-0.06
VPS26B	2.39	0.0514203	-0.06
METTL6	2.29	0.0655491	-0.06
PPARGC1B	2.26	0.0706867	-0.06
UFL1	2.24	0.0735862	-0.06
PDHX	2.12	0.0960586	-0.06
ADCK1	2.1	0.101069	-0.06
ALKBH3	2.06	0.110225	-0.06
MBTPS1	2.06	0.111262	-0.06
DHX8	2.03	0.116427	-0.06
PIGF	2.03	0.117053	-0.06
PAIP2	2.01	0.121283	-0.06
POLL	2	0.123563	-0.06
ZBTB40	1.93	0.144706	-0.06
RRP1	1.93	0.145094	-0.06
PDCD2	1.93	0.145354	-0.06
COG4	1.89	0.157249	-0.06
CEP41	1.86	0.165465	-0.06
UBE4A	1.8	0.187492	-0.06
STX1A	1.78	0.192444	-0.06
PMPCA	1.78	0.192677	-0.06
SLC30A6	1.78	0.194254	-0.06
TPRKB	1.77	0.195664	-0.06
ATL3	1.77	0.197335	-0.06
FBXO32	1.74	0.206671	-0.06
CIITA	1.74	0.208106	-0.06
TMEM128	1.72	0.214549	-0.06
ELMO3	1.69	0.229642	-0.06
FBXL13	1.67	0.238014	-0.06
FCHSD1	1.59	0.271284	-0.06
KCTD13	1.52	0.30758	-0.06
LRP1	1.52	0.308359	-0.06
SUOX	1.47	0.334956	-0.06
FHOD3	1.41	0.366945	-0.06
COG2	1.4	0.3683	-0.06
MAP3K4	1.4	0.370858	-0.06
SCAI	1.38	0.385106	-0.06
PXMP4	1.37	0.388078	-0.06
RNF43	1.36	0.393984	-0.06
ILKAP	1.36	0.394719	-0.06
TMLHE-AS1	1.36	0.395475	-0.06
DDR2	1.32	0.41559	-0.06
CCDC134	1.27	0.448232	-0.06
TMEM18	1.19	0.498929	-0.06
COLQ	1.17	0.516529	-0.06
TMEM218	1.1	0.562362	-0.06
C21orf91	1.1	0.564443	-0.06
HS2ST1	1.04	0.610942	-0.06
MT-ND5	0.98	0.651903	-0.06
LAMA4	0.95	0.678952	-0.06
HSD17B13	0.86	0.74354	-0.06
PRSS16	0.86	0.746694	-0.06
TSPAN16	0.79	0.806291	-0.06
ARNTL2-AS1	0.78	0.810067	-0.06
MALAT1	0.73	0.85129	-0.06
GCNT7	0.69	0.886399	-0.06
BACE1-AS	0.64	0.924936	-0.06
SHE	0.6	0.954559	-0.06
MPHOSPH8	0.59	0.964893	-0.06
ZNF549	0.59	0.965874	-0.06
TMEM213	0.54	0.999829	-0.06
SLC22A14	0.44	0.999829	-0.06
TNFAIP6	0.43	0.999829	-0.06
CORIN	0.42	0.999829	-0.06
SYT2	0.39	0.999829	-0.06
SPINK1	0.38	0.999829	-0.06
CIDEB	0.37	0.999829	-0.06
FAM95B1	0.35	0.999829	-0.06
ANO4	0.32	0.999829	-0.06
AC007879.1	0.27	0.999829	-0.06
HRASLS	0.27	0.999829	-0.06
BCDIN3D-AS1	0.26	0.999829	-0.06
SCN5A	0.21	0.999829	-0.06
FOXD2-AS1	0.17	0.999829	-0.06
LINC00681	0.16	0.999829	-0.06
LINC01629	0.12	0.999829	-0.06
DNAJC13	0.11	0.999829	-0.06
AC005307.1	0.08	0.999829	-0.06
RAPGEF1	0.07	0.999829	-0.06
KRT83	0.05	0.999829	-0.06
MYT1	0.03	0.999829	-0.06
SLC22A11	0.02	0.999829	-0.06
LINC00370	-0.04	0.999829	-0.06
CEP192	-0.08	0.999829	-0.06
RNF145	-0.19	0.999829	-0.06
LMNA	-0.2	0.999829	-0.06
AKAP10	-0.59	0.966077	-0.06
DLG1	-0.62	0.938701	-0.06
PRKRIP1	-0.66	0.908037	-0.06
SLC38A1	-0.82	0.781779	-0.06
RAPH1	-1.04	0.606204	-0.06
KANSL1L	-1.05	0.604207	-0.06
LLGL2	-1.41	0.366394	-0.06
CCDC6	-1.42	0.359436	-0.06
SPG11	-1.45	0.343339	-0.06
CELF1	-1.89	0.156743	-0.06
AKIRIN1	3.2	0.00548485	-0.07
IFNAR1	2.84	0.0158525	-0.07
CDC40	2.75	0.0207562	-0.07
ZNF160	2.64	0.0276128	-0.07
PRTFDC1	2.57	0.032993	-0.07
AGO1	2.52	0.0372653	-0.07
GPI	2.51	0.0385873	-0.07
COLGALT1	2.5	0.0391844	-0.07
GGA1	2.5	0.0394071	-0.07
STXBP2	2.42	0.0487164	-0.07
TMEM167A	2.32	0.0610186	-0.07
MAGOH	2.31	0.062263	-0.07
TUBE1	2.27	0.0691396	-0.07
CCT5	2.26	0.0711492	-0.07
LTBP1	2.23	0.0756743	-0.07
RBM23	2.19	0.0825823	-0.07
DNAJC11	2.18	0.0842707	-0.07
RSBN1	2.16	0.0889417	-0.07
DPCD	2.07	0.108685	-0.07
MUT	2.05	0.112232	-0.07
ZCCHC10	2.04	0.114085	-0.07
DIS3	2.03	0.117612	-0.07
CCDC138	1.94	0.14177	-0.07
RPS6KA4	1.93	0.143836	-0.07
RAP2C	1.92	0.146004	-0.07
WDR3	1.9	0.151277	-0.07
AHCY	1.88	0.16038	-0.07
ACOT9	1.87	0.162376	-0.07
BMP2	1.86	0.166065	-0.07
MOB1B	1.85	0.169972	-0.07
PMS1	1.83	0.174853	-0.07
WDR55	1.79	0.188988	-0.07
TRIM16	1.78	0.194071	-0.07
GTF3C2	1.77	0.198428	-0.07
NSUN3	1.75	0.204702	-0.07
SAP18	1.72	0.217193	-0.07
GNAI3	1.7	0.223299	-0.07
MED4	1.65	0.244498	-0.07
PRKCA-AS1	1.64	0.250819	-0.07
ZNF318	1.63	0.255289	-0.07
CCNT1	1.62	0.260149	-0.07
SERBP1	1.62	0.261042	-0.07
PNKP	1.61	0.265309	-0.07
GMCL1	1.6	0.268478	-0.07
IDE	1.55	0.293165	-0.07
VPS72	1.51	0.311554	-0.07
FUT6	1.5	0.31695	-0.07
MLKL	1.5	0.318535	-0.07
XPNPEP1	1.49	0.320399	-0.07
MED25	1.44	0.350717	-0.07
PABPC3	1.41	0.364581	-0.07
ZSCAN29	1.39	0.377944	-0.07
NFYB	1.34	0.403745	-0.07
DHRS7	1.34	0.405708	-0.07
PPME1	1.32	0.415106	-0.07
LEPR	1.27	0.451639	-0.07
TBC1D19	1.26	0.457249	-0.07
BHLHB9	1.25	0.459414	-0.07
SNX1	1.24	0.467396	-0.07
TMEM187	1.17	0.513997	-0.07
BOP1	1.17	0.514195	-0.07
CLIC3	1.12	0.551044	-0.07
RILP	1.12	0.551675	-0.07
CTNNBL1	1.1	0.563925	-0.07
PEMT	1.08	0.575956	-0.07
FAM107B	0.98	0.652161	-0.07
ZNF451	0.91	0.710651	-0.07
PGBD4	0.9	0.713789	-0.07
PTCD1	0.88	0.728173	-0.07
POLR3GL	0.88	0.730136	-0.07
CABLES2	0.87	0.736587	-0.07
PIGN	0.87	0.737437	-0.07
SNAP23	0.86	0.746272	-0.07
SRSF1	0.83	0.768312	-0.07
TBC1D15	0.78	0.810022	-0.07
AOAH	0.77	0.820072	-0.07
ANKS4B	0.71	0.864806	-0.07
TJP3	0.67	0.903468	-0.07
ZNF230	0.61	0.949193	-0.07
GCOM1	0.54	0.999829	-0.07
PSMD14	0.53	0.999829	-0.07
NEAT1	0.45	0.999829	-0.07
SLC11A1	0.44	0.999829	-0.07
SULT1E1	0.43	0.999829	-0.07
FZD2	0.42	0.999829	-0.07
CACNA1F	0.4	0.999829	-0.07
FBXO42	0.38	0.999829	-0.07
SEMA6C	0.37	0.999829	-0.07
GPNMB	0.37	0.999829	-0.07
ZBTB39	0.37	0.999829	-0.07
ZNF784	0.35	0.999829	-0.07
TYROBP	0.27	0.999829	-0.07
KLK10	0.25	0.999829	-0.07
SCLT1	0.25	0.999829	-0.07
ELAVL4	0.25	0.999829	-0.07
C14orf39	0.17	0.999829	-0.07
RHBDD1	0.16	0.999829	-0.07
AC062032.1	0.11	0.999829	-0.07
C1GALT1C1L	0.08	0.999829	-0.07
ZNF607	0.07	0.999829	-0.07
AC011841.1	0.06	0.999829	-0.07
FGF14-AS1	0.05	0.999829	-0.07
CD1A	0.04	0.999829	-0.07
TKTL2	0.02	0.999829	-0.07
DIO3	0	0.999829	-0.07
C14orf178	-0.03	0.999829	-0.07
SUPT3H	-0.15	0.999829	-0.07
SPIRE1	-0.17	0.999829	-0.07
LGR6	-0.21	0.999829	-0.07
LRRC1	-0.26	0.999829	-0.07
ACSL5	-0.44	0.999829	-0.07
PCBP2	-0.84	0.760367	-0.07
FAM193A	-0.85	0.756013	-0.07
TMEM87A	-1.27	0.4492	-0.07
GPBP1L1	-1.29	0.434971	-0.07
ITGB4	-1.34	0.404524	-0.07
PACSIN2	-1.59	0.271638	-0.07
HDLBP	-1.6	0.26958	-0.07
ANXA11	-1.63	0.256762	-0.07
KDM2A	-1.68	0.233844	-0.07
GNB1	-1.71	0.221837	-0.07
PRRC2B	-1.71	0.219587	-0.07
PABPC1	-1.87	0.161206	-0.07
CERS6	-1.95	0.139192	-0.07
PIK3CB	-1.96	0.135399	-0.07
TAX1BP1	-2.19	0.0822751	-0.07
GMEB2	2.52	0.037932	-0.08
MKNK2	2.46	0.0434712	-0.08
PSMD5	2.44	0.0458984	-0.08
YPEL5	2.41	0.0493018	-0.08
CCT8	2.36	0.0556988	-0.08
ARFGAP2	2.35	0.0564758	-0.08
CCDC47	2.2	0.0802793	-0.08
LRRC8B	2.18	0.084025	-0.08
DPH7	2.14	0.0926304	-0.08
TRIM37	2.14	0.0933628	-0.08
CLDND1	2.13	0.0938338	-0.08
SAR1B	2.08	0.106153	-0.08
CC2D2A	2.06	0.109767	-0.08
GTF2H3	2.01	0.121031	-0.08
HEATR5A	1.98	0.129279	-0.08
MREG	1.97	0.132107	-0.08
EPB41L4B	1.95	0.138873	-0.08
ZCCHC9	1.9	0.153308	-0.08
L3MBTL1	1.87	0.161028	-0.08
ABHD13	1.87	0.161882	-0.08
PPP5C	1.86	0.166482	-0.08
TXNL4B	1.85	0.166938	-0.08
BRF1	1.84	0.173255	-0.08
NUDCD1	1.82	0.180311	-0.08
AK4	1.72	0.214378	-0.08
CCDC126	1.72	0.217813	-0.08
TRIM35	1.67	0.238726	-0.08
QARS	1.64	0.250372	-0.08
MNX1	1.62	0.258941	-0.08
STX3	1.6	0.266975	-0.08
TSPYL4	1.56	0.288901	-0.08
STK10	1.54	0.295227	-0.08
PHYH	1.54	0.297871	-0.08
CHRAC1	1.51	0.313984	-0.08
LINC01426	1.51	0.314179	-0.08
EIF2S3	1.48	0.32622	-0.08
SLC25A20	1.48	0.326494	-0.08
SFXN2	1.39	0.375453	-0.08
DDI2	1.38	0.380137	-0.08
PRKAR2A	1.37	0.387013	-0.08
SDCBP2	1.33	0.414196	-0.08
DDX20	1.3	0.430711	-0.08
C6orf136	1.29	0.436899	-0.08
CEP170B	1.23	0.475193	-0.08
CERS4	1.23	0.477624	-0.08
FAM117A	1.21	0.48849	-0.08
RNPEPL1	1.19	0.500869	-0.08
C6orf132	1.13	0.545258	-0.08
MTMR12	1.09	0.572524	-0.08
KRAS	1.05	0.599826	-0.08
MCM7	1.04	0.610096	-0.08
RAB23	1.03	0.611927	-0.08
SLC2A8	1.03	0.613521	-0.08
RPS6KB1	0.91	0.707338	-0.08
PHF7	0.9	0.719173	-0.08
YAE1D1	0.89	0.723921	-0.08
CASP1	0.88	0.730719	-0.08
DECR1	0.88	0.733214	-0.08
GCAT	0.82	0.780005	-0.08
NIPSNAP3B	0.73	0.847474	-0.08
SLC30A7	0.57	0.976221	-0.08
C9orf85	0.56	0.989865	-0.08
DNM1L	0.52	0.999829	-0.08
RFX2	0.49	0.999829	-0.08
SLITRK5	0.45	0.999829	-0.08
ZBTB20-AS2	0.44	0.999829	-0.08
LRRC31	0.43	0.999829	-0.08
ZNF763	0.43	0.999829	-0.08
UNC5A	0.4	0.999829	-0.08
IGFBP5	0.39	0.999829	-0.08
ATP6V0A1	0.29	0.999829	-0.08
NANOS3	0.29	0.999829	-0.08
RSPH4A	0.29	0.999829	-0.08
TRA2B	0.24	0.999829	-0.08
LINC01162	0.21	0.999829	-0.08
FAM168A	0.14	0.999829	-0.08
MBD3L1	0.12	0.999829	-0.08
CD58	0.11	0.999829	-0.08
LPAR4	0.07	0.999829	-0.08
CPA3	0.07	0.999829	-0.08
LINC00239	0.06	0.999829	-0.08
RSBN1L	0.06	0.999829	-0.08
SYP-AS1	0.05	0.999829	-0.08
C6orf47-AS1	0	0.999829	-0.08
FCN3	-0.01	0.999829	-0.08
RDH13	-0.05	0.999829	-0.08
MARK2	-0.06	0.999829	-0.08
MBP	-0.07	0.999829	-0.08
UPF2	-0.15	0.999829	-0.08
ZNF652	-0.51	0.999829	-0.08
FAM120B	-0.55	0.993911	-0.08
DDX60L	-0.84	0.76377	-0.08
AEBP2	-1.29	0.434238	-0.08
PPP6R2	-1.43	0.352196	-0.08
DIS3L2	-1.51	0.310564	-0.08
ZMYM4	-1.73	0.213157	-0.08
PIBF1	-1.82	0.177325	-0.08
XRCC5	-1.88	0.157886	-0.08
LARP1	-1.88	0.157712	-0.08
MYO5C	-1.91	0.150234	-0.08
FBXO11	-1.96	0.135175	-0.08
UBE2D3	-1.98	0.130218	-0.08
XPO1	-2.43	0.0468468	-0.08
ASAP2	-2.54	0.0356161	-0.08
TOP1	-3.05	0.00859227	-0.08
INPP4B	-3.59	0.00147015	-0.08
RELL1	2.85	0.0155534	-0.09
MGAT4B	2.6	0.0305371	-0.09
USF2	2.52	0.0379525	-0.09
NUDT2	2.44	0.0454752	-0.09
CDC123	2.31	0.0635587	-0.09
SYNGAP1	2.3	0.063803	-0.09
ASL	2.29	0.0666366	-0.09
SACS	2.25	0.0715565	-0.09
SLC18B1	2.25	0.0718641	-0.09
FAM20B	2.23	0.0746736	-0.09
BRPF3	2.19	0.0822751	-0.09
SCRN2	2.19	0.0827463	-0.09
LINC01301	2.17	0.0859425	-0.09
CUTC	2.16	0.0877447	-0.09
BICD2	2.15	0.089978	-0.09
GAS8	2.11	0.0997655	-0.09
TWF1	2.06	0.109348	-0.09
RBM22	1.98	0.129525	-0.09
NEU3	1.98	0.130063	-0.09
ABCB8	1.96	0.134967	-0.09
PRPF8	1.96	0.136672	-0.09
MICALL1	1.91	0.148855	-0.09
SLC9B2	1.91	0.150282	-0.09
CEP120	1.89	0.157048	-0.09
KLHL2	1.88	0.15809	-0.09
MSRB2	1.85	0.167643	-0.09
GAS2	1.84	0.17193	-0.09
SLC25A28	1.81	0.18101	-0.09
PPAT	1.81	0.181574	-0.09
ZNF133	1.8	0.185547	-0.09
KLHL23	1.78	0.194071	-0.09
FCF1	1.74	0.206671	-0.09
VDAC1	1.68	0.23289	-0.09
IL13RA1	1.65	0.247748	-0.09
MT-ND4L	1.63	0.254477	-0.09
NCAPD3	1.63	0.255289	-0.09
SPATA5L1	1.61	0.262087	-0.09
ANKRD16	1.58	0.279331	-0.09
JADE3	1.58	0.279545	-0.09
ABCC6	1.54	0.295124	-0.09
SPICE1	1.52	0.308658	-0.09
CPNE3	1.51	0.309962	-0.09
RBM18	1.51	0.310447	-0.09
ZNF276	1.5	0.316879	-0.09
SNHG15	1.49	0.322026	-0.09
CCL28	1.42	0.362257	-0.09
LAS1L	1.4	0.368001	-0.09
EXOC8	1.4	0.369332	-0.09
ZNF185	1.4	0.369668	-0.09
MYO1F	1.37	0.386812	-0.09
CCDC85C	1.33	0.414203	-0.09
AGO4	1.31	0.424441	-0.09
CDHR2	1.29	0.4356	-0.09
DDX55	1.29	0.436314	-0.09
SH3RF3	1.29	0.436899	-0.09
LPAR6	1.28	0.440251	-0.09
CDC42EP5	1.27	0.449694	-0.09
INPP1	1.26	0.454506	-0.09
NPL	1.23	0.477008	-0.09
SORBS3	1.21	0.488693	-0.09
TTC27	1.21	0.490344	-0.09
CELF2	1.17	0.517864	-0.09
UTP15	1.12	0.547898	-0.09
PITRM1-AS1	1.1	0.564646	-0.09
MRPL35	1.09	0.572131	-0.09
THG1L	1.05	0.597936	-0.09
IMPG2	1.01	0.634375	-0.09
OTUD4	1	0.636715	-0.09
POLR1D	0.98	0.65597	-0.09
PXYLP1	0.96	0.670879	-0.09
VPS28	0.94	0.681515	-0.09
ZNF615	0.91	0.707538	-0.09
SLCO4A1-AS1	0.89	0.722661	-0.09
TRIM10	0.86	0.749791	-0.09
ZNF25	0.85	0.752761	-0.09
IFT43	0.8	0.792607	-0.09
PRIM2	0.77	0.81567	-0.09
ATAD3C	0.71	0.862989	-0.09
SCN1B	0.68	0.891324	-0.09
TMEM70	0.61	0.947276	-0.09
AAGAB	0.6	0.953165	-0.09
ADAMTS12	0.59	0.962972	-0.09
SAP25	0.52	0.999829	-0.09
TAPT1-AS1	0.51	0.999829	-0.09
ELK4	0.46	0.999829	-0.09
REPS1	0.45	0.999829	-0.09
SYNE3	0.42	0.999829	-0.09
OMD	0.34	0.999829	-0.09
ZNF132	0.33	0.999829	-0.09
ZNF462	0.33	0.999829	-0.09
ATP8B4	0.32	0.999829	-0.09
CFAP44	0.31	0.999829	-0.09
CBL	0.3	0.999829	-0.09
NET1	0.29	0.999829	-0.09
LRP2	0.27	0.999829	-0.09
MAP1LC3B2	0.27	0.999829	-0.09
PKIA-AS1	0.25	0.999829	-0.09
LINC00539	0.18	0.999829	-0.09
ALOXE3	0.17	0.999829	-0.09
ADGRG3	0.15	0.999829	-0.09
BRSK2	0.11	0.999829	-0.09
DOK2	0.11	0.999829	-0.09
C7orf65	0.1	0.999829	-0.09
CBFA2T3	0.09	0.999829	-0.09
STAU2	0.09	0.999829	-0.09
LINC01224	0.08	0.999829	-0.09
FMO3	0.08	0.999829	-0.09
TATDN2	0.08	0.999829	-0.09
NLGN1-AS1	0.05	0.999829	-0.09
TPSD1	0.04	0.999829	-0.09
HLX-AS1	0.04	0.999829	-0.09
DEPDC1-AS1	0.03	0.999829	-0.09
SIX2	0.03	0.999829	-0.09
DDX42	0.03	0.999829	-0.09
RPEL1	0.01	0.999829	-0.09
XPO6	-0.02	0.999829	-0.09
TMC7	-0.08	0.999829	-0.09
ADAM17	-0.17	0.999829	-0.09
STK38L	-0.19	0.999829	-0.09
RALA	-0.52	0.999829	-0.09
NUDCD3	-0.85	0.752693	-0.09
UBXN4	-0.87	0.739432	-0.09
RALY	-0.91	0.710791	-0.09
GULP1	-1.13	0.545178	-0.09
SUN1	-1.24	0.466979	-0.09
MACF1	-1.27	0.446055	-0.09
SLC25A13	-1.37	0.386638	-0.09
XIAP	-1.72	0.214052	-0.09
IGF1R	-1.93	0.143836	-0.09
CHD9	-2.27	0.0692445	-0.09
ABHD2	-2.38	0.0528136	-0.09
TEAD1	-2.4	0.0510311	-0.09
FAM222B	-2.48	0.0416865	-0.09
PACS1	-2.55	0.0347025	-0.09
LIMS1	-2.59	0.0313298	-0.09
RASSF8	3.29	0.00408919	-0.1
WFS1	2.96	0.0111082	-0.1
SUPT7L	2.6	0.0309526	-0.1
CCDC120	2.58	0.0320675	-0.1
PNPLA3	2.45	0.0451023	-0.1
NOLC1	2.37	0.0543483	-0.1
RAB30-AS1	2.36	0.0563962	-0.1
RCAN3	2.28	0.0678554	-0.1
FGFR1OP	2.24	0.0736725	-0.1
FAM53C	2.1	0.100104	-0.1
EML3	2.1	0.102052	-0.1
FAM199X	2.09	0.103196	-0.1
ITGB3BP	2.08	0.1055	-0.1
EMC1	2.07	0.107111	-0.1
CASP7	2.06	0.109221	-0.1
RNF207	1.99	0.126408	-0.1
REXO1	1.99	0.12816	-0.1
HSPA8	1.97	0.131524	-0.1
TUBD1	1.97	0.133022	-0.1
PHACTR2-AS1	1.96	0.135911	-0.1
MOGS	1.92	0.147327	-0.1
FAM210A	1.91	0.15109	-0.1
CC2D1B	1.9	0.1522	-0.1
SNRPA1	1.89	0.156991	-0.1
ZNF793	1.88	0.160185	-0.1
ZNF121	1.82	0.180222	-0.1
DAPP1	1.78	0.193575	-0.1
FHDC1	1.72	0.217193	-0.1
FAM120C	1.72	0.217924	-0.1
PKNOX1	1.68	0.231839	-0.1
PLPP2	1.67	0.237554	-0.1
PFKL	1.65	0.244878	-0.1
ASMTL	1.65	0.247141	-0.1
LPCAT2	1.63	0.254797	-0.1
GFM2	1.62	0.260193	-0.1
FAM156A	1.62	0.260247	-0.1
F11R	1.61	0.26533	-0.1
CAPN10	1.6	0.267961	-0.1
GUCY2C	1.58	0.278039	-0.1
ZFX	1.58	0.278247	-0.1
AHSA1	1.57	0.280798	-0.1
SP2	1.57	0.281026	-0.1
SRFBP1	1.55	0.292805	-0.1
NOCT	1.54	0.297121	-0.1
MED16	1.53	0.29899	-0.1
MEGF6	1.49	0.323696	-0.1
STK25	1.48	0.325819	-0.1
HEATR6	1.47	0.333502	-0.1
PSMA3	1.46	0.339678	-0.1
STRADB	1.45	0.34301	-0.1
TBRG4	1.43	0.352502	-0.1
ZBTB2	1.41	0.364061	-0.1
ID2	1.4	0.369332	-0.1
PCGF2	1.37	0.386823	-0.1
TGIF1	1.37	0.388582	-0.1
ATF1	1.37	0.389361	-0.1
SPAST	1.3	0.431962	-0.1
RFX5	1.23	0.47772	-0.1
CAP2	1.21	0.49077	-0.1
PSPH	1.19	0.502333	-0.1
NETO2	1.17	0.513652	-0.1
C1orf123	1.15	0.526733	-0.1
ERAL1	1.14	0.537924	-0.1
RAPGEF3	1.08	0.576049	-0.1
TBC1D2B	1.07	0.587489	-0.1
STRA6	1.05	0.598353	-0.1
GPAM	1.01	0.626638	-0.1
GK5	1	0.640899	-0.1
HYLS1	0.94	0.683997	-0.1
PHACTR1	0.92	0.698737	-0.1
RIMKLA	0.91	0.707699	-0.1
NUMBL	0.91	0.711523	-0.1
ZNF783	0.9	0.713964	-0.1
SFXN1	0.88	0.729662	-0.1
HYAL2	0.85	0.75472	-0.1
SULT4A1	0.82	0.778145	-0.1
BAHCC1	0.82	0.780181	-0.1
RPL34-AS1	0.82	0.780261	-0.1
PIGW	0.75	0.837902	-0.1
LINC00910	0.72	0.857978	-0.1
ABHD15	0.72	0.862041	-0.1
SASS6	0.7	0.873619	-0.1
HS3ST3A1	0.68	0.889615	-0.1
PRKACB	0.67	0.898939	-0.1
AC099850.1	0.63	0.932897	-0.1
KIAA1522	0.59	0.960784	-0.1
TMEM170B	0.59	0.961617	-0.1
GNG2	0.58	0.973796	-0.1
UQCRC2	0.58	0.97499	-0.1
TMEM178A	0.5	0.999829	-0.1
FAM43A	0.44	0.999829	-0.1
HCG25	0.42	0.999829	-0.1
CD83	0.36	0.999829	-0.1
KLKB1	0.35	0.999829	-0.1
SLC2A3	0.32	0.999829	-0.1
TOM1L2	0.25	0.999829	-0.1
ODF3L2	0.22	0.999829	-0.1
CNGA3	0.12	0.999829	-0.1
LINC00879	0.09	0.999829	-0.1
POTEM	0.06	0.999829	-0.1
AC004870.3	0.05	0.999829	-0.1
PCDHB6	0.04	0.999829	-0.1
NPTN	0.03	0.999829	-0.1
LINC00845	0.03	0.999829	-0.1
NKX3-2	0.02	0.999829	-0.1
ARHGEF15	0.01	0.999829	-0.1
SCT	-0.01	0.999829	-0.1
ADRA1B	-0.08	0.999829	-0.1
NUMA1	-0.12	0.999829	-0.1
NHSL1	-0.34	0.999829	-0.1
JUND	-0.4	0.999829	-0.1
SNRNP70	-0.76	0.82473	-0.1
NLK	-0.98	0.654419	-0.1
TMEM245	-1.12	0.550506	-0.1
HIBADH	-1.17	0.518034	-0.1
ATXN10	-1.38	0.382056	-0.1
FARS2	-1.62	0.260154	-0.1
MAP7	-1.87	0.162872	-0.1
PEAK1	-1.91	0.150345	-0.1
ZFP36L2	-2.14	0.0924047	-0.1
ASCC3	-2.46	0.0439542	-0.1
SON	-2.87	0.0148081	-0.1
ANKIB1	-3	0.00997044	-0.1
RSF1	-3.15	0.00641189	-0.1
PRKCA	-5.29	8.82268e-07	-0.1
RXRB	2.44	0.0454565	-0.11
YBX1	2.38	0.0525817	-0.11
ZNF627	2.38	0.0532388	-0.11
POLH	2.37	0.0538318	-0.11
IDUA	2.35	0.0568175	-0.11
RNF44	2.33	0.0596353	-0.11
THAP4	2.25	0.0726148	-0.11
RASGRF2	2.23	0.0760899	-0.11
HNRNPAB	2.2	0.0806999	-0.11
ZSWIM3	2.14	0.0924437	-0.11
ATG3	2.09	0.10377	-0.11
EBAG9	2.08	0.105487	-0.11
HDAC2	2.06	0.109221	-0.11
PLEKHA8	2	0.123986	-0.11
INIP	2	0.12499	-0.11
TTC22	1.99	0.128083	-0.11
ATP6V1D	1.98	0.129934	-0.11
HAUS2	1.93	0.143968	-0.11
NDUFV3	1.92	0.146823	-0.11
DENND5A	1.9	0.153401	-0.11
MGST3	1.86	0.164339	-0.11
TRAF6	1.86	0.165055	-0.11
RNF20	1.81	0.182731	-0.11
R3HDM4	1.77	0.195487	-0.11
CNIH4	1.76	0.20089	-0.11
METTL14	1.74	0.209475	-0.11
EPOR	1.7	0.2246	-0.11
PSMD6-AS2	1.69	0.230339	-0.11
C2orf76	1.68	0.230554	-0.11
TAF10	1.65	0.245656	-0.11
GOLGA5	1.65	0.246824	-0.11
SREK1IP1	1.63	0.254075	-0.11
RPL14	1.63	0.254756	-0.11
CBX4	1.6	0.26586	-0.11
ITPA	1.58	0.276782	-0.11
CWF19L1	1.57	0.284191	-0.11
RIOK2	1.56	0.286726	-0.11
PFKM	1.55	0.293764	-0.11
ZC3H18	1.51	0.312373	-0.11
RECQL5	1.5	0.319239	-0.11
RHOU	1.46	0.338061	-0.11
MAP3K7CL	1.46	0.338061	-0.11
LINC01137	1.46	0.340268	-0.11
EIF4A3	1.45	0.340879	-0.11
CEP63	1.45	0.34399	-0.11
CBX5	1.43	0.353693	-0.11
RGL3	1.41	0.362879	-0.11
TSNARE1	1.41	0.36308	-0.11
PRKCZ	1.41	0.363206	-0.11
PRR7	1.4	0.371993	-0.11
ZNF596	1.31	0.422206	-0.11
METTL4	1.3	0.432803	-0.11
UQCRC1	1.27	0.449302	-0.11
DCTN6	1.26	0.454452	-0.11
NR2F1	1.21	0.488328	-0.11
C7orf26	1.18	0.506611	-0.11
SEC23IP	1.17	0.511523	-0.11
ARVCF	1.13	0.543724	-0.11
SLC9A9	1.08	0.578838	-0.11
LRR1	1.07	0.583765	-0.11
UBA1	1.01	0.632861	-0.11
PIGU	0.99	0.645088	-0.11
DEAF1	0.98	0.656906	-0.11
ADAMTS10	0.94	0.683242	-0.11
LINC00534	0.88	0.732802	-0.11
ISOC1	0.88	0.733801	-0.11
OTUD1	0.87	0.736359	-0.11
ZNF512	0.83	0.774177	-0.11
FXR2	0.83	0.774955	-0.11
LINC00920	0.8	0.793116	-0.11
SCOC-AS1	0.78	0.808277	-0.11
DUS3L	0.77	0.820991	-0.11
IL12RB1	0.71	0.862838	-0.11
C1RL	0.7	0.873871	-0.11
ADAMTS13	0.66	0.905275	-0.11
PGBD1	0.63	0.932099	-0.11
SLC9A4	0.62	0.940166	-0.11
ZZEF1	0.61	0.948318	-0.11
HES6	0.58	0.975006	-0.11
SYCE2	0.46	0.999829	-0.11
CCNI2	0.41	0.999829	-0.11
LDHC	0.37	0.999829	-0.11
RRAS2	0.36	0.999829	-0.11
TARBP1	0.35	0.999829	-0.11
WNT4	0.35	0.999829	-0.11
TAF5	0.31	0.999829	-0.11
FAM155B	0.26	0.999829	-0.11
LRRC24	0.26	0.999829	-0.11
C12orf74	0.15	0.999829	-0.11
URGCP-MRPS24	0.13	0.999829	-0.11
LINC01315	0.12	0.999829	-0.11
CCDC155	0.1	0.999829	-0.11
GLB1L3	0.1	0.999829	-0.11
YIPF7	0.1	0.999829	-0.11
LINC00387	0.08	0.999829	-0.11
ROS1	0.08	0.999829	-0.11
LINC01525	0.07	0.999829	-0.11
GIMAP6	0.07	0.999829	-0.11
PKMYT1	0.04	0.999829	-0.11
LINGO1-AS1	0.04	0.999829	-0.11
LINC00525	0.04	0.999829	-0.11
UROC1	0.03	0.999829	-0.11
GJA4	0.03	0.999829	-0.11
KRT81	0.03	0.999829	-0.11
RAP1A	0.02	0.999829	-0.11
NOBOX	-0.01	0.999829	-0.11
GALNT2	-0.11	0.999829	-0.11
AP2A2	-0.15	0.999829	-0.11
EEA1	-0.22	0.999829	-0.11
DDX46	-0.38	0.999829	-0.11
ATP13A3	-0.47	0.999829	-0.11
BICC1	-0.73	0.852426	-0.11
HTT	-0.76	0.828265	-0.11
FXR1	-0.82	0.781779	-0.11
KIF16B	-0.98	0.655378	-0.11
RAP1GDS1	-1.96	0.134255	-0.11
HERC2	-2.24	0.0744001	-0.11
JAZF1	-2.38	0.0527428	-0.11
DYNC2H1	-2.53	0.0367357	-0.11
DGKH	-2.72	0.0220179	-0.11
FBXL17	-2.9	0.013219	-0.11
IQGAP1	-2.97	0.0109241	-0.11
CCDC91	-3.01	0.00958366	-0.11
MED28	2.47	0.0424328	-0.12
FBXO9	2.32	0.0610186	-0.12
EOGT	2.27	0.0686555	-0.12
STX10	2.05	0.113415	-0.12
ZNF283	1.99	0.127018	-0.12
TSPAN31	1.98	0.130227	-0.12
ELOVL5	1.98	0.130689	-0.12
NADK	1.95	0.13881	-0.12
TMEM258	1.95	0.139555	-0.12
TERF2	1.92	0.148068	-0.12
MRPS9	1.89	0.155667	-0.12
ADCK5	1.74	0.207039	-0.12
SPTBN2	1.74	0.207143	-0.12
UBE2N	1.73	0.210113	-0.12
CNOT7	1.72	0.214787	-0.12
SETD6	1.7	0.223545	-0.12
TULP3	1.69	0.229216	-0.12
LAMTOR3	1.69	0.229589	-0.12
KLHL36	1.69	0.229996	-0.12
ZNF449	1.64	0.249914	-0.12
SS18L1	1.62	0.258976	-0.12
TRIM3	1.58	0.278706	-0.12
HIC2	1.57	0.280768	-0.12
RPAP3	1.55	0.289617	-0.12
EPRS	1.54	0.295452	-0.12
PROSER2	1.47	0.331246	-0.12
RNPC3	1.47	0.333078	-0.12
BCS1L	1.45	0.341137	-0.12
AVPI1	1.44	0.349652	-0.12
DNAJC27	1.44	0.351203	-0.12
ELP5	1.42	0.360257	-0.12
ASB8	1.41	0.365467	-0.12
MPI	1.41	0.366172	-0.12
CNOT11	1.41	0.366736	-0.12
GDPD1	1.37	0.387991	-0.12
ASNSD1	1.35	0.396925	-0.12
ZNF101	1.35	0.398424	-0.12
GIPR	1.34	0.402804	-0.12
NRDE2	1.32	0.415032	-0.12
TCOF1	1.32	0.416844	-0.12
RINL	1.3	0.429458	-0.12
ADGRL1	1.3	0.430611	-0.12
CPSF4	1.29	0.437819	-0.12
FOPNL	1.28	0.444477	-0.12
CIR1	1.27	0.449613	-0.12
SEPT4-AS1	1.27	0.450811	-0.12
ZNF234	1.21	0.485022	-0.12
NSUN6	1.16	0.520745	-0.12
SH3BP4	1.15	0.527476	-0.12
CEP152	1.14	0.537904	-0.12
FBXO30	1.14	0.537924	-0.12
SAT2	1.13	0.542457	-0.12
PITPNM1	1.13	0.546495	-0.12
IER5	1.12	0.547868	-0.12
HSPA4	1.1	0.563684	-0.12
LSM8	1.09	0.572524	-0.12
TMEM120A	1.08	0.578838	-0.12
AC017074.1	1.05	0.60045	-0.12
ST7L	1.04	0.610096	-0.12
GHRL	1.03	0.612049	-0.12
STX17	1	0.636276	-0.12
SLC39A10	0.99	0.642262	-0.12
ZNF329	0.96	0.671473	-0.12
CLEC2B	0.96	0.673052	-0.12
RMI1	0.94	0.682335	-0.12
MAP3K8	0.91	0.705625	-0.12
CSE1L	0.85	0.756084	-0.12
ZNF304	0.85	0.756117	-0.12
LETMD1	0.83	0.769703	-0.12
COQ6	0.79	0.803734	-0.12
SYNGR1	0.77	0.821666	-0.12
ZNF689	0.73	0.852426	-0.12
CRYBG3	0.72	0.854703	-0.12
USP50	0.7	0.873081	-0.12
DUSP28	0.69	0.880878	-0.12
LINC01122	0.69	0.882441	-0.12
UCKL1-AS1	0.67	0.899079	-0.12
SIX4	0.65	0.919482	-0.12
RAB33B	0.56	0.985488	-0.12
TIMELESS	0.52	0.999829	-0.12
MSANTD3	0.47	0.999829	-0.12
NEK9	0.41	0.999829	-0.12
LINC01372	0.36	0.999829	-0.12
ZNF112	0.33	0.999829	-0.12
STKLD1	0.29	0.999829	-0.12
CDK2AP1	0.26	0.999829	-0.12
DCP2	0.25	0.999829	-0.12
GPR155	0.24	0.999829	-0.12
ZNF586	0.21	0.999829	-0.12
PAK6	0.21	0.999829	-0.12
KCNRG	0.19	0.999829	-0.12
SH3GLB1	0.19	0.999829	-0.12
SEMA6D	0.16	0.999829	-0.12
B4GALT1-AS1	0.14	0.999829	-0.12
BTBD17	0.13	0.999829	-0.12
LINC01386	0.11	0.999829	-0.12
GPR20	0.09	0.999829	-0.12
B3GNT4	0.08	0.999829	-0.12
CCDC87	0.05	0.999829	-0.12
FAM163B	0.05	0.999829	-0.12
UBE2G2	-0.03	0.999829	-0.12
GPR63	-0.04	0.999829	-0.12
TNFRSF21	-0.19	0.999829	-0.12
EXD3	-0.2	0.999829	-0.12
HS3ST1	-0.36	0.999829	-0.12
GALNT12	-0.4	0.999829	-0.12
ZC2HC1A	-0.42	0.999829	-0.12
RC3H2	-0.56	0.985286	-0.12
MAPK1	-0.68	0.887508	-0.12
TOM1L1	-0.79	0.801561	-0.12
HIVEP3	-0.97	0.660744	-0.12
PCGF5	-1.05	0.600599	-0.12
KDM3B	-1.07	0.587198	-0.12
COPA	-1.21	0.49077	-0.12
DHX32	-1.26	0.457844	-0.12
STAT6	-1.28	0.442832	-0.12
RAP1GAP2	-1.52	0.305612	-0.12
PPP1CB	-1.62	0.256808	-0.12
MAP2K5	-1.67	0.235757	-0.12
LRIG3	-1.71	0.219197	-0.12
KIAA0319L	-1.86	0.166424	-0.12
MAL2	-1.97	0.133442	-0.12
HNRNPA3	-2.08	0.105932	-0.12
RSRC1	-2.65	0.0271692	-0.12
SAMD12	-2.96	0.0111042	-0.12
ARFGEF2	-3.03	0.00924853	-0.12
SOS1	-3.09	0.00772074	-0.12
MKL1	-3.24	0.00477106	-0.12
DANT2	-3.29	0.00406402	-0.12
CHD2	-3.47	0.00221564	-0.12
IFNGR1	2.53	0.0368847	-0.13
MPHOSPH6	2.24	0.0741726	-0.13
LONP1	2.21	0.0798044	-0.13
TMED5	2.15	0.091216	-0.13
CLK3	2.07	0.108829	-0.13
AFAP1-AS1	2.06	0.109589	-0.13
AKAP8	2.06	0.109791	-0.13
KHSRP	2.04	0.114124	-0.13
DNAH11	2.03	0.116089	-0.13
TXNL4A	2.03	0.118253	-0.13
WDR19	2	0.12542	-0.13
ZC3H3	1.94	0.141576	-0.13
NDUFB6	1.94	0.142438	-0.13
SH3BGRL2	1.87	0.163679	-0.13
SEC13	1.85	0.167092	-0.13
RASSF1	1.84	0.171908	-0.13
SRI	1.83	0.175135	-0.13
ECD	1.83	0.175646	-0.13
AK6	1.81	0.181757	-0.13
LRP5L	1.77	0.196455	-0.13
AGBL4	1.74	0.208369	-0.13
MPST	1.69	0.227741	-0.13
AMY2B	1.68	0.231275	-0.13
TP53INP1	1.67	0.237996	-0.13
CS	1.61	0.262234	-0.13
FAM221A	1.56	0.287863	-0.13
ACOT13	1.53	0.301525	-0.13
PHF11	1.5	0.317702	-0.13
PLEKHA3	1.5	0.318815	-0.13
SETD7	1.49	0.320191	-0.13
AP4M1	1.49	0.324714	-0.13
ACTL6A	1.47	0.330839	-0.13
API5	1.42	0.359478	-0.13
CCDC18	1.38	0.384783	-0.13
ANGEL1	1.29	0.433237	-0.13
ZFYVE27	1.28	0.439471	-0.13
ZNF226	1.28	0.442832	-0.13
DSN1	1.26	0.452083	-0.13
ERN1	1.24	0.470158	-0.13
AKT1	1.21	0.484985	-0.13
FBXL8	1.21	0.490544	-0.13
SPRYD7	1.2	0.492324	-0.13
RBM48	1.18	0.50781	-0.13
ACAA2	1.17	0.514164	-0.13
PIEZO2	1.13	0.545632	-0.13
HEXDC	1.12	0.551001	-0.13
AREL1	1.11	0.557779	-0.13
COA7	1.07	0.585446	-0.13
SENP2	1.02	0.620956	-0.13
PELP1	1.01	0.633226	-0.13
C9orf147	0.99	0.647963	-0.13
SMG5	0.94	0.681567	-0.13
SMAD6	0.92	0.700225	-0.13
SLC25A15	0.91	0.705612	-0.13
PWAR6	0.89	0.722842	-0.13
DVL2	0.86	0.743426	-0.13
FOXA1	0.8	0.79681	-0.13
ZNF385B	0.79	0.801056	-0.13
NUB1	0.75	0.836741	-0.13
UBR7	0.73	0.850525	-0.13
PAPSS1	0.68	0.891625	-0.13
SEMA4G	0.58	0.972458	-0.13
SCARF1	0.55	0.992506	-0.13
LINC00299	0.55	0.995632	-0.13
CCDC60	0.48	0.999829	-0.13
DBF4B	0.46	0.999829	-0.13
TMEM168	0.42	0.999829	-0.13
E2F7	0.4	0.999829	-0.13
C3orf52	0.39	0.999829	-0.13
PANK4	0.35	0.999829	-0.13
ANGPTL2	0.3	0.999829	-0.13
CTDNEP1	0.3	0.999829	-0.13
IL2RA	0.3	0.999829	-0.13
PTCD3	0.23	0.999829	-0.13
TRIML2	0.2	0.999829	-0.13
ZNF492	0.17	0.999829	-0.13
ASPRV1	0.14	0.999829	-0.13
IKZF2	0.12	0.999829	-0.13
SYDE1	0.12	0.999829	-0.13
BOLA3-AS1	0.1	0.999829	-0.13
RTEL1	0.09	0.999829	-0.13
AC144831.1	0.09	0.999829	-0.13
ASCL2	0.08	0.999829	-0.13
MESTIT1	0.07	0.999829	-0.13
FBLL1	0.06	0.999829	-0.13
PRG4	0	0.999829	-0.13
AP001626.1	0	0.999829	-0.13
ENOX2	-0.07	0.999829	-0.13
NEO1	-0.18	0.999829	-0.13
LARP4	-0.86	0.746272	-0.13
TMEM164	-1.17	0.516164	-0.13
EPS8L2	-1.61	0.264895	-0.13
PTGES3	-1.65	0.247141	-0.13
TRAF3	-1.97	0.132997	-0.13
RAB6A	-2.98	0.0107541	-0.13
RABGAP1	-3.04	0.00887586	-0.13
PDLIM5	-3.05	0.00858567	-0.13
RBMS1	-3.3	0.00389513	-0.13
ZNF148	-3.62	0.00131354	-0.13
GPR89A	2.29	0.0660766	-0.14
GINM1	2.25	0.0715265	-0.14
SMTN	2.25	0.0723417	-0.14
BMI1	2.2	0.0810685	-0.14
TDP2	2.16	0.0878356	-0.14
THEM4	1.91	0.151068	-0.14
TRIM31	1.88	0.160352	-0.14
AAR2	1.83	0.174398	-0.14
DYRK2	1.81	0.183617	-0.14
SAP30L	1.68	0.2322	-0.14
PATL1	1.62	0.259423	-0.14
AC105760.2	1.6	0.267285	-0.14
SLC26A6	1.58	0.276724	-0.14
ZNF337-AS1	1.58	0.277484	-0.14
SFXN4	1.56	0.289332	-0.14
TARS2	1.47	0.330775	-0.14
CCDC28A	1.47	0.330945	-0.14
ARHGEF9	1.44	0.348544	-0.14
GKAP1	1.43	0.35248	-0.14
LTA4H	1.42	0.35943	-0.14
SSH3	1.38	0.385333	-0.14
SENP1	1.35	0.401726	-0.14
ZBTB17	1.34	0.404965	-0.14
DNTTIP2	1.28	0.440021	-0.14
C1D	1.27	0.445494	-0.14
BEND7	1.23	0.474747	-0.14
ZNF704	1.21	0.490738	-0.14
MAU2	1.2	0.492312	-0.14
ZC3H4	1.18	0.511187	-0.14
GOLGA1	1.16	0.519863	-0.14
GLMN	1.09	0.570984	-0.14
B3GNT7	1.03	0.615664	-0.14
SGTB	1.02	0.620968	-0.14
DCDC2B	1	0.636141	-0.14
AQP11	0.96	0.666601	-0.14
PPP1R16A	0.95	0.677636	-0.14
LIF	0.93	0.690076	-0.14
NHLRC3	0.89	0.722451	-0.14
NSUN2	0.89	0.727594	-0.14
KLHL28	0.82	0.782198	-0.14
POLG2	0.82	0.782567	-0.14
GSDMB	0.79	0.805798	-0.14
ZNF691	0.74	0.841027	-0.14
C1S	0.71	0.869586	-0.14
RGSL1	0.7	0.876417	-0.14
CAMK1	0.68	0.891332	-0.14
MSL2	0.65	0.918348	-0.14
NFASC	0.63	0.929302	-0.14
UGT1A8	0.61	0.946333	-0.14
GPSM3	0.58	0.97582	-0.14
FLT1	0.57	0.978075	-0.14
RRP9	0.56	0.984138	-0.14
LINC00997	0.55	0.994175	-0.14
RNF130	0.47	0.999829	-0.14
ZNF530	0.47	0.999829	-0.14
ANGPT1	0.43	0.999829	-0.14
TK1	0.43	0.999829	-0.14
BBS10	0.38	0.999829	-0.14
HGS	0.36	0.999829	-0.14
SNCA	0.32	0.999829	-0.14
LINC01618	0.3	0.999829	-0.14
TTYH2	0.3	0.999829	-0.14
UPK2	0.3	0.999829	-0.14
LINC00887	0.29	0.999829	-0.14
NPM2	0.28	0.999829	-0.14
LYN	0.27	0.999829	-0.14
ARFGEF3	0.26	0.999829	-0.14
RDM1	0.25	0.999829	-0.14
NEU4	0.25	0.999829	-0.14
VPS36	0.24	0.999829	-0.14
JMJD1C-AS1	0.2	0.999829	-0.14
NHLRC2	0.2	0.999829	-0.14
TTPA	0.2	0.999829	-0.14
LINC00543	0.19	0.999829	-0.14
PCDHB16	0.16	0.999829	-0.14
PCDHB1	0.11	0.999829	-0.14
TNFRSF18	0.11	0.999829	-0.14
GPR37L1	0.11	0.999829	-0.14
TMPRSS11F	0.1	0.999829	-0.14
SIRPB2	0.08	0.999829	-0.14
SCUBE1	0.08	0.999829	-0.14
OR11G2	0.06	0.999829	-0.14
KLF17	0.06	0.999829	-0.14
PLEK2	0.05	0.999829	-0.14
LINC01022	0.05	0.999829	-0.14
IL17C	0.03	0.999829	-0.14
SLC25A16	0.03	0.999829	-0.14
BEX4	0.03	0.999829	-0.14
ZSWIM5	-0.05	0.999829	-0.14
HMGN1	-0.05	0.999829	-0.14
PLAC9	-0.23	0.999829	-0.14
PRR14L	-0.23	0.999829	-0.14
ENAH	-0.34	0.999829	-0.14
TMEM41B	-0.53	0.999829	-0.14
TCF20	-0.7	0.875491	-0.14
IST1	-0.79	0.806547	-0.14
C16orf74	-0.88	0.727945	-0.14
ZC3HAV1	-0.97	0.662559	-0.14
LIMCH1	-1	0.640555	-0.14
DYNC1I2	-1.2	0.493795	-0.14
CYFIP1	-1.39	0.37477	-0.14
FA2H	-1.43	0.355528	-0.14
CPEB3	-1.75	0.206371	-0.14
PPIG	-2.05	0.112517	-0.14
EFR3A	-2.07	0.108829	-0.14
STAU1	-2.2	0.0799472	-0.14
TTC14	-2.24	0.0741726	-0.14
NAP1L4	-2.39	0.0523269	-0.14
SMURF2	-2.52	0.0374931	-0.14
RNF19A	-2.88	0.0141237	-0.14
APBB2	-3.37	0.00310204	-0.14
ICA1	-3.38	0.00303742	-0.14
2020-03-06	-3.7	0.000981479	-0.14
FGD4	-4.38	6.58292e-05	-0.14
MMADHC	2.14	0.0924313	-0.15
DNAJC24	2.06	0.11067	-0.15
ATAT1	2.04	0.114998	-0.15
ALAD	2.01	0.122787	-0.15
TMEM9B-AS1	1.99	0.127089	-0.15
PUS7L	1.99	0.127811	-0.15
TRIM27	1.98	0.130067	-0.15
BTN2A1	1.92	0.146258	-0.15
NFKB2	1.91	0.150057	-0.15
KLHL18	1.88	0.157425	-0.15
TOP3A	1.83	0.176405	-0.15
DERL1	1.7	0.226177	-0.15
TTC21A	1.69	0.228099	-0.15
PI4KB	1.61	0.263259	-0.15
CLPX	1.6	0.270237	-0.15
RCBTB1	1.59	0.270881	-0.15
NPM1	1.55	0.290561	-0.15
HSPB11	1.53	0.301366	-0.15
SLC29A1	1.52	0.309309	-0.15
MBIP	1.5	0.315931	-0.15
AHRR	1.49	0.324485	-0.15
EXOG	1.48	0.326201	-0.15
FAM206A	1.47	0.330013	-0.15
KLF13	1.46	0.336084	-0.15
NDUFAF7	1.45	0.341652	-0.15
POP1	1.43	0.355937	-0.15
TEX264	1.39	0.377225	-0.15
HARS	1.38	0.380616	-0.15
MIATNB	1.37	0.389361	-0.15
GRIPAP1	1.36	0.392515	-0.15
CAMTA2	1.36	0.392789	-0.15
GRSF1	1.36	0.393784	-0.15
SLC25A33	1.33	0.412779	-0.15
RRP8	1.22	0.482009	-0.15
HECTD2	1.15	0.527847	-0.15
MYO15B	1.11	0.556664	-0.15
MTFMT	1.11	0.560691	-0.15
SLC38A6	1.09	0.569872	-0.15
MBTPS2	1.07	0.587198	-0.15
ZGRF1	1.06	0.594893	-0.15
BTC	1.02	0.625543	-0.15
FSIP2-AS1	0.97	0.661199	-0.15
SLC13A4	0.96	0.666358	-0.15
BMP1	0.92	0.702383	-0.15
CHAF1A	0.86	0.746175	-0.15
TRABD2A	0.78	0.808277	-0.15
BLZF1	0.76	0.829129	-0.15
SLC35F2	0.74	0.845864	-0.15
TTTY14	0.72	0.860666	-0.15
CRNKL1	0.71	0.869878	-0.15
MDM1	0.67	0.899113	-0.15
KCTD11	0.67	0.899326	-0.15
STAM	0.66	0.91033	-0.15
VWA3B	0.61	0.945175	-0.15
CD302	0.54	0.999829	-0.15
NOP56	0.53	0.999829	-0.15
ARHGEF19	0.48	0.999829	-0.15
RASGEF1A	0.43	0.999829	-0.15
LBX2-AS1	0.42	0.999829	-0.15
GALNT3	0.4	0.999829	-0.15
VPS9D1-AS1	0.34	0.999829	-0.15
CYP4Z1	0.31	0.999829	-0.15
FASTK	0.31	0.999829	-0.15
ZNF341-AS1	0.29	0.999829	-0.15
HIST4H4	0.26	0.999829	-0.15
LINC00519	0.26	0.999829	-0.15
CDH6	0.25	0.999829	-0.15
LUZP1	0.22	0.999829	-0.15
CCNB2	0.09	0.999829	-0.15
METTL8	0.08	0.999829	-0.15
TACR3	0.07	0.999829	-0.15
OSTN-AS1	0.07	0.999829	-0.15
AC104777.2	0.05	0.999829	-0.15
C18orf54	0.02	0.999829	-0.15
TAL1	0.01	0.999829	-0.15
MAP2K1	0	0.999829	-0.15
FOXM1	-0.05	0.999829	-0.15
POSTN	-0.08	0.999829	-0.15
ZNF91	-0.22	0.999829	-0.15
EMSY	-0.34	0.999829	-0.15
PHYKPL	-0.47	0.999829	-0.15
STARD13	-0.52	0.999829	-0.15
YAF2	-0.79	0.806547	-0.15
IPO7	-0.8	0.794514	-0.15
OCIAD1	-0.95	0.677685	-0.15
UQCC1	-1.07	0.585138	-0.15
TSC22D2	-1.16	0.523079	-0.15
ACVR1	-1.35	0.397448	-0.15
POLK	-1.54	0.295945	-0.15
HP1BP3	-1.55	0.294147	-0.15
WDR26	-1.62	0.258427	-0.15
ADGRG6	-2.51	0.0387414	-0.15
NUFIP2	-2.52	0.0376364	-0.15
CASC4	-2.95	0.0117362	-0.15
STAT3	-3.08	0.00785307	-0.15
LGR4	-3.1	0.0074482	-0.15
PPP1R12A	-3.22	0.00510118	-0.15
PELI1	-3.24	0.00480879	-0.15
MPRIP	-3.46	0.00228337	-0.15
KIAA1217	-3.53	0.00183865	-0.15
OSBPL10	-3.59	0.00144653	-0.15
LRCH3	-3.6	0.00140425	-0.15
PNISR	-3.69	0.0010169	-0.15
APP	-4.17	0.000157928	-0.15
RFX1	2.22	0.0780398	-0.16
HIF1AN	2	0.125386	-0.16
DCTD	1.99	0.127018	-0.16
HOOK1	1.94	0.14061	-0.16
PYROXD1	1.91	0.1494	-0.16
PNRC2	1.77	0.196866	-0.16
PCYT2	1.73	0.210484	-0.16
USP1	1.69	0.227256	-0.16
BLMH	1.69	0.228668	-0.16
TSTD3	1.61	0.26407	-0.16
ACSS1	1.58	0.279438	-0.16
FAN1	1.54	0.295361	-0.16
OPLAH	1.53	0.299174	-0.16
C2orf72	1.53	0.303036	-0.16
NDUFS2	1.53	0.303036	-0.16
AGL	1.52	0.308231	-0.16
PRR26	1.49	0.322042	-0.16
SHQ1	1.48	0.324734	-0.16
RCN2	1.48	0.328913	-0.16
LANCL2	1.44	0.351349	-0.16
XYLB	1.42	0.357393	-0.16
FBXO3	1.42	0.362498	-0.16
GOLGA6L9	1.41	0.364319	-0.16
DRAM2	1.37	0.389089	-0.16
NMRK1	1.34	0.405708	-0.16
CNN3	1.29	0.437616	-0.16
SCOC	1.28	0.44172	-0.16
SHMT1	1.25	0.464318	-0.16
RGS14	1.19	0.499758	-0.16
ARHGEF16	1.17	0.516665	-0.16
TMEM50B	1.17	0.518186	-0.16
TPPP	1.14	0.534093	-0.16
NKRF	1.11	0.556611	-0.16
IBA57	1	0.63894	-0.16
CPSF7	1	0.641245	-0.16
OTULIN	0.9	0.715131	-0.16
LENG8-AS1	0.9	0.719156	-0.16
METTL9	0.86	0.746129	-0.16
ZNF35	0.85	0.753027	-0.16
NAE1	0.84	0.762973	-0.16
NR1H3	0.83	0.768276	-0.16
MYO18B	0.82	0.778597	-0.16
PDCD2L	0.82	0.780005	-0.16
PRLR	0.8	0.792754	-0.16
ERMP1	0.8	0.79515	-0.16
AKR1E2	0.8	0.797683	-0.16
ALS2	0.78	0.810772	-0.16
SMUG1	0.77	0.820196	-0.16
MYL5	0.76	0.826063	-0.16
TYW1B	0.71	0.867731	-0.16
KIAA1549	0.71	0.871466	-0.16
ZNF883	0.69	0.884074	-0.16
MBD6	0.66	0.905926	-0.16
BRPF1	0.63	0.931879	-0.16
EPHA1	0.59	0.964231	-0.16
NOMO3	0.56	0.987573	-0.16
LRRC45	0.55	0.998332	-0.16
SUPT16H	0.39	0.999829	-0.16
ITGA2B	0.37	0.999829	-0.16
MDN1	0.33	0.999829	-0.16
RANBP10	0.31	0.999829	-0.16
KIF24	0.27	0.999829	-0.16
AC009228.1	0.26	0.999829	-0.16
ASAH2	0.26	0.999829	-0.16
PLA2G4D	0.24	0.999829	-0.16
OXT	0.2	0.999829	-0.16
HORMAD2-AS1	0.19	0.999829	-0.16
ZMIZ1	0.14	0.999829	-0.16
FOXG1-AS1	0.13	0.999829	-0.16
GSTA3	0.12	0.999829	-0.16
BCAR4	0.12	0.999829	-0.16
SCNN1B	0.12	0.999829	-0.16
LRRC72	0.11	0.999829	-0.16
DRD4	0.1	0.999829	-0.16
EPHA5-AS1	0.1	0.999829	-0.16
DLK1	0.09	0.999829	-0.16
PROB1	0.08	0.999829	-0.16
SERPINA9	0.07	0.999829	-0.16
OTUD6A	0.06	0.999829	-0.16
DEFB119	0.05	0.999829	-0.16
SP7	0.05	0.999829	-0.16
HOXC13-AS	0.04	0.999829	-0.16
SLC35G5	0.03	0.999829	-0.16
AMACR	0.01	0.999829	-0.16
SLC38A10	-0.03	0.999829	-0.16
ADAMTS9-AS2	-0.06	0.999829	-0.16
WDR37	-0.11	0.999829	-0.16
ZC3H7A	-0.13	0.999829	-0.16
RLF	-0.39	0.999829	-0.16
PLXNA3	-0.44	0.999829	-0.16
TBK1	-0.49	0.999829	-0.16
EWSR1	-0.49	0.999829	-0.16
ANGPTL4	-0.52	0.999829	-0.16
CAPRIN1	-0.7	0.879474	-0.16
ERP44	-0.78	0.810043	-0.16
PACS2	-0.89	0.725918	-0.16
AGPAT3	-0.97	0.661199	-0.16
ABO	-1.09	0.57172	-0.16
VRK2	-1.51	0.309965	-0.16
N4BP1	-1.54	0.298098	-0.16
PPM1B	-1.77	0.198092	-0.16
GSPT1	-1.91	0.149138	-0.16
ABCC1	-2	0.12397	-0.16
FAM208B	-2.31	0.0631673	-0.16
REV1	-2.77	0.0191263	-0.16
URI1	-3.36	0.00321771	-0.16
FER	-3.67	0.0011135	-0.16
TTC3	-4.29	9.43887e-05	-0.16
FAF1	-4.77	1.12087e-05	-0.16
EFNA5	-5.28	9.22449e-07	-0.16
GNL2	2.34	0.057828	-0.17
PPIL4	2.25	0.072876	-0.17
YPEL3	2.03	0.116066	-0.17
NUDT9	2	0.125189	-0.17
CEP104	2	0.125368	-0.17
MRS2	1.99	0.127881	-0.17
WDR12	1.92	0.146821	-0.17
FAM151B	1.75	0.205844	-0.17
LPAR1	1.73	0.213069	-0.17
NUP188	1.67	0.235839	-0.17
FAM98B	1.67	0.236238	-0.17
MEX3C	1.65	0.247481	-0.17
RGL1	1.62	0.256944	-0.17
ZPLD1	1.59	0.271902	-0.17
CENPP	1.57	0.281289	-0.17
P4HA3	1.51	0.311277	-0.17
USP38	1.5	0.318199	-0.17
FLAD1	1.49	0.320614	-0.17
IMPA1	1.47	0.332663	-0.17
ECSIT	1.4	0.370689	-0.17
POLR3E	1.4	0.373161	-0.17
PRPF4	1.39	0.377414	-0.17
EYS	1.37	0.388012	-0.17
RAB25	1.32	0.415656	-0.17
TBC1D9B	1.31	0.424116	-0.17
TMEM243	1.29	0.434022	-0.17
PLEKHJ1	1.27	0.445805	-0.17
STX19	1.26	0.45521	-0.17
DHPS	1.18	0.510994	-0.17
LATS2-AS1	1.17	0.514909	-0.17
KDELC2	1.16	0.519637	-0.17
PARP1	1.14	0.537459	-0.17
LUCAT1	1.12	0.548911	-0.17
LIN54	1.04	0.60727	-0.17
PDE12	1.04	0.609249	-0.17
MMS22L	1.03	0.615664	-0.17
EFNB1	0.97	0.663054	-0.17
CENPQ	0.95	0.679276	-0.17
CCDC43	0.94	0.683251	-0.17
LINC01006	0.92	0.702678	-0.17
LIPG	0.91	0.706641	-0.17
METTL3	0.85	0.752551	-0.17
NINL	0.8	0.796889	-0.17
HNRNPLL	0.8	0.797055	-0.17
ZNF597	0.79	0.806291	-0.17
DMAP1	0.73	0.852246	-0.17
IKZF3	0.54	0.999829	-0.17
FES	0.51	0.999829	-0.17
A2M	0.41	0.999829	-0.17
TMEM71	0.39	0.999829	-0.17
CDC25B	0.39	0.999829	-0.17
TBC1D32	0.33	0.999829	-0.17
KCNK10	0.32	0.999829	-0.17
SNTB2	0.31	0.999829	-0.17
PRR11	0.29	0.999829	-0.17
AMDHD1	0.28	0.999829	-0.17
LINC00520	0.26	0.999829	-0.17
NRSN1	0.2	0.999829	-0.17
CYP3A4	0.2	0.999829	-0.17
C22orf34	0.17	0.999829	-0.17
ARHGAP24	0.12	0.999829	-0.17
COL9A1	0.1	0.999829	-0.17
RPH3AL	0.09	0.999829	-0.17
TMC3-AS1	0.08	0.999829	-0.17
TBX2	0.07	0.999829	-0.17
PRR16	0.06	0.999829	-0.17
PARVG	0.06	0.999829	-0.17
NPTX1	0.05	0.999829	-0.17
KCNH4	0.05	0.999829	-0.17
MS4A14	0.05	0.999829	-0.17
H2AFY2	0.03	0.999829	-0.17
TMEM121	-0.04	0.999829	-0.17
EXT2	-0.13	0.999829	-0.17
IKZF1	-0.14	0.999829	-0.17
DUOXA2	-0.15	0.999829	-0.17
ZMYM5	-0.17	0.999829	-0.17
TBCD	-0.28	0.999829	-0.17
FBXO22	-0.45	0.999829	-0.17
PFKP	-0.62	0.939111	-0.17
SMARCAD1	-0.72	0.858789	-0.17
DOCK4	-0.81	0.783764	-0.17
YTHDC1	-1.3	0.431178	-0.17
HMGB1	-1.78	0.193458	-0.17
ABI2	-1.84	0.171696	-0.17
CACUL1	-1.99	0.127056	-0.17
GAK	-2.23	0.0750273	-0.17
NFATC2IP	-2.27	0.0692185	-0.17
TRIM44	-2.4	0.0509484	-0.17
RPTOR	-2.54	0.0353001	-0.17
USP25	-2.66	0.0264263	-0.17
HERC1	-2.84	0.015876	-0.17
FAM13B	-3.03	0.00913974	-0.17
TRIM33	-3.13	0.00675041	-0.17
UBE2D2	-3.19	0.00567383	-0.17
ATF7IP	-3.27	0.00438128	-0.17
PHACTR2	-3.49	0.00208654	-0.17
DIAPH1	-3.59	0.0014474	-0.17
LPP	-3.83	0.000617387	-0.17
ACTG1	-4.3	9.35691e-05	-0.17
COG5	-4.47	4.42753e-05	-0.17
PUM1	-4.97	4.37582e-06	-0.17
CDK13	-5.14	1.91498e-06	-0.17
MED13L	-5.15	1.8276e-06	-0.17
FMNL2	-5.51	2.78404e-07	-0.17
RRP15	1.99	0.12621	-0.18
GPR157	1.69	0.228251	-0.18
MEF2D	1.68	0.234388	-0.18
TMEM175	1.66	0.243513	-0.18
UBE2A	1.65	0.245487	-0.18
MITD1	1.58	0.279731	-0.18
BTF3L4	1.57	0.283349	-0.18
ZNF3	1.57	0.283964	-0.18
SMIM13	1.48	0.328909	-0.18
DCAF13	1.43	0.356363	-0.18
CSRNP1	1.42	0.35913	-0.18
LSM14B	1.42	0.359886	-0.18
BCL2L15	1.39	0.376647	-0.18
SEMA4C	1.37	0.387211	-0.18
SOCS5	1.36	0.391011	-0.18
METTL25	1.32	0.415093	-0.18
NUP50	1.32	0.415117	-0.18
SLC26A5	1.3	0.428022	-0.18
PHRF1	1.3	0.432394	-0.18
PSMD4	1.23	0.474264	-0.18
ATP8A1	1.21	0.48508	-0.18
ZNF707	1.21	0.485093	-0.18
GOLGA7	1.21	0.489603	-0.18
NOA1	1.19	0.498802	-0.18
DBR1	1.19	0.499882	-0.18
POLR3D	1.14	0.533378	-0.18
ELK1	1.14	0.533872	-0.18
SLC41A1	1.13	0.544633	-0.18
MEX3D	1.13	0.545634	-0.18
C4orf45	1.13	0.545649	-0.18
PECAM1	1.05	0.600163	-0.18
PAK1IP1	1.04	0.610932	-0.18
SP4	0.9	0.714659	-0.18
FASN	0.9	0.716642	-0.18
NCLN	0.84	0.76377	-0.18
ACOX1	0.82	0.776303	-0.18
NTPCR	0.72	0.862718	-0.18
SIRT7	0.66	0.904725	-0.18
NELFCD	0.64	0.925264	-0.18
RPS6KL1	0.6	0.95691	-0.18
TOPBP1	0.59	0.965556	-0.18
RRAGD	0.54	0.999829	-0.18
TSSK3	0.52	0.999829	-0.18
ENTPD2	0.49	0.999829	-0.18
RFTN2	0.47	0.999829	-0.18
PANK1	0.41	0.999829	-0.18
FANCE	0.39	0.999829	-0.18
C21orf91-OT1	0.39	0.999829	-0.18
KCNS3	0.38	0.999829	-0.18
FAM168B	0.34	0.999829	-0.18
CDH5	0.34	0.999829	-0.18
CYP46A1	0.33	0.999829	-0.18
AMFR	0.28	0.999829	-0.18
CMTM6	0.28	0.999829	-0.18
GRIP2	0.28	0.999829	-0.18
IER5L	0.23	0.999829	-0.18
TRAF4	0.2	0.999829	-0.18
C7orf57	0.15	0.999829	-0.18
MTOR-AS1	0.12	0.999829	-0.18
NCKAP1L	0.12	0.999829	-0.18
SCGB3A2	0.09	0.999829	-0.18
SMC4	0.07	0.999829	-0.18
SLC6A11	0.06	0.999829	-0.18
PSMA2	0.06	0.999829	-0.18
OTP	0.05	0.999829	-0.18
HES7	0.04	0.999829	-0.18
GSTA2	0.03	0.999829	-0.18
CREBZF	0.02	0.999829	-0.18
MBD2	-0.05	0.999829	-0.18
CPNE1	-0.12	0.999829	-0.18
SLC4A4	-0.16	0.999829	-0.18
USP22	-0.35	0.999829	-0.18
RPRD1B	-0.49	0.999829	-0.18
AFAP1	-0.62	0.942987	-0.18
FGGY	-0.7	0.877968	-0.18
COL17A1	-0.7	0.871771	-0.18
COL12A1	-0.92	0.70261	-0.18
ZCCHC14	-0.96	0.672009	-0.18
LRP5	-1.06	0.591733	-0.18
CDK17	-1.62	0.257579	-0.18
WDR44	-1.63	0.25641	-0.18
SLX4IP	-1.88	0.158398	-0.18
OSMR	-2.29	0.0660766	-0.18
BARX2	-2.33	0.0600238	-0.18
GPR39	-2.41	0.0491002	-0.18
PARD6B	-2.58	0.0325123	-0.18
SEL1L3	-2.62	0.0292894	-0.18
ASXL2	-2.7	0.0236387	-0.18
ALCAM	-2.81	0.0171953	-0.18
PPP4R1	-3.15	0.00638225	-0.18
TLK2	-3.26	0.00451463	-0.18
RREB1	-4.29	9.47159e-05	-0.18
RBM47	-4.31	8.77688e-05	-0.18
RAB3GAP1	-4.53	3.39187e-05	-0.18
RAB10	-4.9	6.19093e-06	-0.18
ITCH	-4.94	4.98986e-06	-0.18
MKLN1	-5.8	5.48231e-08	-0.18
BBIP1	2.08	0.105445	-0.19
ACADM	1.95	0.139254	-0.19
LYSMD3	1.75	0.204523	-0.19
PPP1R15A	1.6	0.265737	-0.19
HLA-F	1.58	0.276734	-0.19
PIAS4	1.48	0.328921	-0.19
TMEM184C	1.47	0.332031	-0.19
PAICS	1.43	0.353693	-0.19
BBS7	1.4	0.373034	-0.19
ERLIN1	1.37	0.389491	-0.19
PAQR5	1.31	0.420894	-0.19
BET1	1.23	0.472663	-0.19
DCTN3	1.21	0.485635	-0.19
HELB	1.2	0.495294	-0.19
TRMT11	1.18	0.510424	-0.19
ACSF3	1.17	0.516962	-0.19
PALB2	1.16	0.521756	-0.19
ZNF143	1.16	0.522569	-0.19
INPPL1	1.11	0.554471	-0.19
SAMD1	1.08	0.579367	-0.19
TMEM216	1.07	0.588937	-0.19
CSTF2	1.04	0.61096	-0.19
PPTC7	1.02	0.624324	-0.19
ZSWIM7	0.96	0.668832	-0.19
TMED8	0.91	0.711085	-0.19
TFAM	0.88	0.734158	-0.19
LRRC56	0.84	0.7662	-0.19
STPG2	0.8	0.794514	-0.19
EXOC3-AS1	0.77	0.817853	-0.19
HPRT1	0.77	0.822179	-0.19
NBPF10	0.76	0.827745	-0.19
TTC6	0.75	0.836689	-0.19
OPA1-AS1	0.73	0.852368	-0.19
ARRDC1-AS1	0.72	0.856	-0.19
GAL3ST1	0.66	0.905155	-0.19
SAFB2	0.66	0.910763	-0.19
PRR15	0.63	0.929645	-0.19
VPS16	0.61	0.946795	-0.19
C4BPA	0.59	0.962546	-0.19
CARNMT1	0.55	0.99926	-0.19
PHF12	0.54	0.999829	-0.19
AC004053.1	0.52	0.999829	-0.19
C19orf38	0.51	0.999829	-0.19
FANCD2	0.5	0.999829	-0.19
CCNB3	0.5	0.999829	-0.19
UHRF1	0.49	0.999829	-0.19
MICU3	0.45	0.999829	-0.19
ZNF385A	0.41	0.999829	-0.19
SNRNP200	0.39	0.999829	-0.19
CMTM7	0.39	0.999829	-0.19
EFHD2	0.34	0.999829	-0.19
WDR7	0.34	0.999829	-0.19
ORC1	0.33	0.999829	-0.19
LDHD	0.18	0.999829	-0.19
ADGRL4	0.17	0.999829	-0.19
LINC00111	0.17	0.999829	-0.19
SPAG4	0.16	0.999829	-0.19
NRARP	0.12	0.999829	-0.19
UGT2B17	0.12	0.999829	-0.19
FBXO24	0.1	0.999829	-0.19
NCF4	0.09	0.999829	-0.19
LINC00703	0.05	0.999829	-0.19
MLN	0.04	0.999829	-0.19
ZNF562	0.04	0.999829	-0.19
TBC1D14	-0.15	0.999829	-0.19
SMIM5	-0.16	0.999829	-0.19
DLG3	-0.22	0.999829	-0.19
TMEM47	-0.25	0.999829	-0.19
GNPAT	-0.32	0.999829	-0.19
RUFY1	-0.46	0.999829	-0.19
THOC1	-0.57	0.976524	-0.19
EPSTI1	-0.64	0.92766	-0.19
TOR1AIP2	-0.66	0.904155	-0.19
UBQLN1	-1.01	0.631086	-0.19
AGR2	-1.05	0.598949	-0.19
EIF4B	-1.56	0.288757	-0.19
EPS8L1	-1.9	0.152718	-0.19
KANK1	-2.03	0.118052	-0.19
EPC1	-2.05	0.112517	-0.19
CDC42	-2.09	0.102312	-0.19
PPA2	-3.03	0.00907	-0.19
BHLHE40	-3.18	0.00585787	-0.19
OLA1	-3.52	0.00185022	-0.19
INF2	-3.92	0.000421718	-0.19
RASA1	-4.48	4.23602e-05	-0.19
LENG8	-4.72	1.41292e-05	-0.19
SNX29	-4.87	7.02593e-06	-0.19
NSMCE2	-5.01	3.61823e-06	-0.19
TAOK1	-5.35	6.46093e-07	-0.19
EXOC6B	-5.38	5.40792e-07	-0.19
TPM2	2.46	0.0435001	-0.2
PLK3	2.33	0.0596903	-0.2
PGM3	2.21	0.0796595	-0.2
ZG16B	2.03	0.116517	-0.2
POGK	2.01	0.121749	-0.2
GSKIP	1.91	0.148921	-0.2
NR4A1	1.9	0.152746	-0.2
RGL2	1.85	0.170041	-0.2
GFOD1	1.8	0.187026	-0.2
PEX2	1.77	0.19852	-0.2
ZSCAN30	1.67	0.236686	-0.2
PEX7	1.55	0.289609	-0.2
APEX2	1.53	0.304088	-0.2
KDM1B	1.51	0.311085	-0.2
MYBBP1A	1.49	0.322282	-0.2
VTA1	1.47	0.333502	-0.2
THAP6	1.44	0.350046	-0.2
SLC25A46	1.31	0.424696	-0.2
PYM1	1.27	0.450525	-0.2
FAM76B	1.26	0.452275	-0.2
RIOK1	1.25	0.462182	-0.2
EXOSC10	1.21	0.488977	-0.2
CACHD1	1.2	0.497062	-0.2
KAT2A	1.18	0.510505	-0.2
MTX3	1.16	0.519637	-0.2
NCBP3	1.16	0.524236	-0.2
BCL7B	1.14	0.534146	-0.2
RBM4B	1.12	0.546617	-0.2
FLOT2	1.1	0.561869	-0.2
FN3KRP	1.08	0.576623	-0.2
PTRH2	1.07	0.5843	-0.2
STOM	1.06	0.589846	-0.2
PDE1C	1.03	0.61679	-0.2
ZNF761	1.02	0.621199	-0.2
VIM-AS1	1	0.63769	-0.2
SEC61A2	0.99	0.648856	-0.2
TIGD1	0.95	0.67941	-0.2
PSMB4	0.91	0.705625	-0.2
NUDT14	0.89	0.722661	-0.2
SLC3A1	0.87	0.741156	-0.2
GHR	0.85	0.754438	-0.2
MVB12B	0.84	0.763224	-0.2
TIGD2	0.83	0.772166	-0.2
MTMR4	0.81	0.785167	-0.2
GFPT2	0.73	0.850651	-0.2
FAM83E	0.69	0.881033	-0.2
POC5	0.65	0.913573	-0.2
MRM1	0.6	0.953529	-0.2
WDR17	0.59	0.962459	-0.2
C1orf210	0.56	0.989865	-0.2
NUP85	0.55	0.994257	-0.2
GALK1	0.52	0.999829	-0.2
MYO15A	0.48	0.999829	-0.2
GNRH1	0.47	0.999829	-0.2
QRICH2	0.41	0.999829	-0.2
LINC00501	0.38	0.999829	-0.2
SH3PXD2A-AS1	0.38	0.999829	-0.2
KLHDC8B	0.35	0.999829	-0.2
LINC00309	0.31	0.999829	-0.2
GRIN2C	0.3	0.999829	-0.2
RECQL4	0.28	0.999829	-0.2
ACOT2	0.25	0.999829	-0.2
WDFY4	0.23	0.999829	-0.2
OSCAR	0.23	0.999829	-0.2
WNT2	0.18	0.999829	-0.2
FAM53B-AS1	0.16	0.999829	-0.2
TNFSF4	0.15	0.999829	-0.2
FIBIN	0.1	0.999829	-0.2
KISS1R	0.09	0.999829	-0.2
SLC22A25	0.09	0.999829	-0.2
THRSP	0.08	0.999829	-0.2
DLK2	0.08	0.999829	-0.2
CROT	0.07	0.999829	-0.2
FAM83C-AS1	0.06	0.999829	-0.2
C1QTNF9-AS1	0.06	0.999829	-0.2
C11orf21	0.06	0.999829	-0.2
LINC00957	0.06	0.999829	-0.2
LINC00317	0.04	0.999829	-0.2
MTRNR2L1	0	0.999829	-0.2
SPDL1	-0.03	0.999829	-0.2
DDX58	-0.03	0.999829	-0.2
MMS19	-0.04	0.999829	-0.2
SLC15A1	-0.06	0.999829	-0.2
GALNT14	-0.1	0.999829	-0.2
ZNF106	-0.1	0.999829	-0.2
GINS1	-0.13	0.999829	-0.2
ADGRE5	-0.5	0.999829	-0.2
NPIPB5	-0.8	0.797652	-0.2
DDX3X	-1	0.63649	-0.2
CMPK1	-1.02	0.626094	-0.2
SLC1A1	-1.05	0.601425	-0.2
DDX10	-1.4	0.373034	-0.2
NOL10	-1.4	0.3696	-0.2
GOLPH3L	-1.41	0.367518	-0.2
FUBP3	-1.48	0.329562	-0.2
LNPEP	-1.6	0.266032	-0.2
NAA15	-1.66	0.239574	-0.2
AUH	-2.18	0.0835551	-0.2
NAA35	-2.24	0.0734191	-0.2
MIR222HG	-2.59	0.0313987	-0.2
NRDC	-2.59	0.0312792	-0.2
TYW1	-2.64	0.0272651	-0.2
CHD6	-2.81	0.01749	-0.2
OGDH	-2.83	0.0163447	-0.2
ORC2	-2.9	0.0132778	-0.2
SUZ12	-3.01	0.00967406	-0.2
CDC14B	-3.1	0.0073449	-0.2
CLOCK	-3.13	0.00668198	-0.2
SOS2	-3.41	0.00276669	-0.2
QKI	-3.79	0.000721175	-0.2
NUTM2A-AS1	-3.87	0.000532214	-0.2
CFDP1	-4.15	0.000174298	-0.2
TRPC4AP	-4.71	1.47628e-05	-0.2
ANKRD12	-5.46	3.53045e-07	-0.2
GNAQ	-6.09	1.03556e-08	-0.2
ESYT2	-6.15	7.04672e-09	-0.2
TBPL1	2.18	0.0853569	-0.21
PEX11A	1.75	0.206094	-0.21
ADAT2	1.66	0.241436	-0.21
MTURN	1.61	0.261311	-0.21
PKIB	1.6	0.266148	-0.21
EAF1	1.6	0.266506	-0.21
VCPIP1	1.48	0.326446	-0.21
RRM2B	1.47	0.332795	-0.21
REEP1	1.46	0.338449	-0.21
MAK	1.43	0.355474	-0.21
ZBTB49	1.42	0.357415	-0.21
ATPAF2	1.37	0.39006	-0.21
SLFNL1-AS1	1.36	0.396449	-0.21
EFCAB7	1.35	0.39759	-0.21
ICK	1.3	0.431197	-0.21
EBP	1.24	0.47093	-0.21
SLC39A8	1.2	0.495294	-0.21
APBA1	1.09	0.568531	-0.21
CCT3	1.04	0.608179	-0.21
LARP7	1.02	0.620897	-0.21
DHX16	1	0.640967	-0.21
ERAP1	0.96	0.67131	-0.21
SCRN3	0.91	0.710791	-0.21
PIAS3	0.9	0.717195	-0.21
TEAD4	0.9	0.718482	-0.21
CBLL1	0.89	0.720659	-0.21
CCNO	0.85	0.755095	-0.21
PNPLA7	0.81	0.783877	-0.21
BDH2	0.81	0.790771	-0.21
FN3K	0.8	0.792115	-0.21
TRIM41	0.8	0.79681	-0.21
FZD3	0.78	0.806969	-0.21
ADRA2A	0.78	0.810387	-0.21
TUBGCP4	0.76	0.82526	-0.21
JKAMP	0.76	0.82563	-0.21
ZFAT	0.74	0.845864	-0.21
TMEM60	0.65	0.916157	-0.21
MXD3	0.63	0.93488	-0.21
STX18-AS1	0.53	0.999829	-0.21
C1QL3	0.48	0.999829	-0.21
EIF2A	0.47	0.999829	-0.21
MOSPD3	0.46	0.999829	-0.21
HIPK1	0.45	0.999829	-0.21
EFHB	0.43	0.999829	-0.21
SRRT	0.42	0.999829	-0.21
CARF	0.41	0.999829	-0.21
NEMP1	0.41	0.999829	-0.21
PRPS2	0.41	0.999829	-0.21
POLD1	0.39	0.999829	-0.21
TEAD2	0.36	0.999829	-0.21
MAN2C1	0.36	0.999829	-0.21
CDK5R1	0.3	0.999829	-0.21
LMOD3	0.3	0.999829	-0.21
GGH	0.29	0.999829	-0.21
MPP6	0.23	0.999829	-0.21
GABRB2	0.2	0.999829	-0.21
PHKA1-AS1	0.19	0.999829	-0.21
ZHX1-C8orf76	0.18	0.999829	-0.21
INE2	0.15	0.999829	-0.21
CCDC51	0.15	0.999829	-0.21
CLIC4	0.13	0.999829	-0.21
NAALAD2	0.11	0.999829	-0.21
MCIDAS	0.11	0.999829	-0.21
SEMA3F	0.08	0.999829	-0.21
CRISP1	0.07	0.999829	-0.21
OR2H2	0.07	0.999829	-0.21
FDCSP	0.07	0.999829	-0.21
CDH19	0.06	0.999829	-0.21
MPPED1	0.05	0.999829	-0.21
LINC00332	0.05	0.999829	-0.21
MKRN1	0.04	0.999829	-0.21
TBX10	0.02	0.999829	-0.21
OR2L2	0.01	0.999829	-0.21
KNDC1	0.01	0.999829	-0.21
PARD6G-AS1	0	0.999829	-0.21
APLN	-0.01	0.999829	-0.21
MZF1	-0.04	0.999829	-0.21
UFM1	-0.09	0.999829	-0.21
SAE1	-0.15	0.999829	-0.21
ZNF750	-0.16	0.999829	-0.21
DAB2IP	-0.19	0.999829	-0.21
IPO9	-0.56	0.991967	-0.21
HNRNPF	-0.68	0.891116	-0.21
SF3B3	-0.87	0.742763	-0.21
ZNF706	-1.02	0.625543	-0.21
ANKRD44	-1.12	0.550269	-0.21
SLC7A11	-1.13	0.539923	-0.21
ZNF251	-1.24	0.466502	-0.21
CNTNAP3B	-1.48	0.326272	-0.21
SMARCA2	-1.72	0.21501	-0.21
FRK	-1.85	0.169882	-0.21
CLCN3	-1.97	0.132739	-0.21
PMM2	-2.08	0.105846	-0.21
TM9SF2	-2.2	0.0811589	-0.21
GAB1	-2.31	0.0627256	-0.21
ABHD18	-2.35	0.0564669	-0.21
ANXA3	-2.39	0.0521249	-0.21
RBM41	-2.42	0.0476709	-0.21
L3MBTL4	-2.75	0.0205535	-0.21
OSBPL9	-2.94	0.0119455	-0.21
NUP98	-3	0.0100459	-0.21
OPA1	-3.03	0.00923004	-0.21
DAAM1	-3.19	0.00562989	-0.21
CUL4A	-3.48	0.00214336	-0.21
REEP3	-3.96	0.000374343	-0.21
AP2B1	-4.07	0.00023606	-0.21
CDC42SE2	-4.34	7.91298e-05	-0.21
MAPKAP1	-4.43	5.35052e-05	-0.21
PBX1	-4.99	3.99742e-06	-0.21
SRSF11	-5.2	1.38623e-06	-0.21
VPS13C	-5.21	1.33961e-06	-0.21
PHC3	-5.58	1.89001e-07	-0.21
AKAP13	-6.01	1.63159e-08	-0.21
DOCK1	-6.08	1.08384e-08	-0.21
TNIK	-6.11	8.74127e-09	-0.21
PIGC	2	0.125172	-0.22
TJAP1	1.74	0.20995	-0.22
ZNF641	1.55	0.290417	-0.22
CHCHD7	1.51	0.313061	-0.22
ALG11	1.5	0.315862	-0.22
TMEM126B	1.45	0.343107	-0.22
DR1	1.44	0.347891	-0.22
SRP72	1.44	0.349574	-0.22
USP46	1.43	0.353656	-0.22
LYRM4	1.41	0.367712	-0.22
CHMP5	1.39	0.374985	-0.22
SORD	1.38	0.384893	-0.22
ZNF57	1.36	0.392467	-0.22
CPT2	1.35	0.399942	-0.22
MPC2	1.31	0.423071	-0.22
DUSP22	1.29	0.437616	-0.22
PCBP4	1.25	0.459353	-0.22
ALAS1	1.23	0.472507	-0.22
IL15RA	1.19	0.500277	-0.22
HDAC3	1.12	0.549631	-0.22
TERF1	1.08	0.577843	-0.22
IQSEC1	1.05	0.60211	-0.22
LPXN	1	0.636886	-0.22
TSPAN18	0.98	0.653897	-0.22
ZNF253	0.95	0.677433	-0.22
CXXC1	0.89	0.725975	-0.22
WDR41	0.86	0.751565	-0.22
SLC27A1	0.84	0.766517	-0.22
PLS3-AS1	0.81	0.78849	-0.22
MOSPD2	0.8	0.793036	-0.22
EYA4	0.8	0.79681	-0.22
METAP1	0.78	0.813245	-0.22
INHA	0.74	0.840817	-0.22
GZF1	0.74	0.842243	-0.22
TTC32	0.73	0.851813	-0.22
SLC35B3	0.71	0.866812	-0.22
MED1	0.7	0.879729	-0.22
ABCE1	0.69	0.883696	-0.22
ARHGEF37	0.67	0.89955	-0.22
ETV4	0.66	0.904162	-0.22
CENPL	0.63	0.931879	-0.22
TTLL3	0.58	0.97499	-0.22
WTAP	0.57	0.978075	-0.22
MTHFD1	0.56	0.991681	-0.22
CHRFAM7A	0.55	0.99926	-0.22
DGAT1	0.51	0.999829	-0.22
RIPK4	0.43	0.999829	-0.22
BST1	0.4	0.999829	-0.22
SRP9	0.32	0.999829	-0.22
ST20-AS1	0.31	0.999829	-0.22
VIPR2	0.28	0.999829	-0.22
NRXN2	0.23	0.999829	-0.22
ALAS2	0.21	0.999829	-0.22
APOA1	0.2	0.999829	-0.22
TRIM39	0.19	0.999829	-0.22
SAAL1	0.19	0.999829	-0.22
TBC1D3L	0.17	0.999829	-0.22
SERPINB7	0.16	0.999829	-0.22
DRP2	0.15	0.999829	-0.22
PCED1A	0.13	0.999829	-0.22
PARP10	0.13	0.999829	-0.22
AC069155.1	0.12	0.999829	-0.22
DNAJC5B	0.11	0.999829	-0.22
ACSM2A	0.09	0.999829	-0.22
LINC00709	0.09	0.999829	-0.22
CKS2	0.08	0.999829	-0.22
CT45A1	0.07	0.999829	-0.22
APOE	0.06	0.999829	-0.22
UCN	0.05	0.999829	-0.22
AC023128.1	0.05	0.999829	-0.22
KRT12	0.05	0.999829	-0.22
S100A7	0.03	0.999829	-0.22
LINC01387	0.03	0.999829	-0.22
TFAP2A	0.02	0.999829	-0.22
MSTN	-0.01	0.999829	-0.22
CLCN5	-0.08	0.999829	-0.22
BCL11A	-0.12	0.999829	-0.22
SMARCC2	-0.17	0.999829	-0.22
PTPRB	-0.18	0.999829	-0.22
CASC2	-0.19	0.999829	-0.22
ZDHHC17	-0.35	0.999829	-0.22
KLK11	-0.37	0.999829	-0.22
TAF7	-0.44	0.999829	-0.22
PACRGL	-0.45	0.999829	-0.22
ANKRD26	-0.46	0.999829	-0.22
TM2D1	-0.49	0.999829	-0.22
ACOT11	-0.61	0.947276	-0.22
NAPEPLD	-0.79	0.802079	-0.22
LDAH	-1.02	0.622878	-0.22
PBX3	-1.29	0.437967	-0.22
PRDM2	-1.37	0.388458	-0.22
YTHDC2	-1.79	0.188621	-0.22
NUP160	-1.98	0.129099	-0.22
DAP3	-2.15	0.0908961	-0.22
TMEM63A	-2.16	0.0886639	-0.22
SEC23A	-2.34	0.0586951	-0.22
YEATS2	-2.38	0.0536184	-0.22
CCNL2	-2.54	0.035747	-0.22
ARHGAP27	-2.7	0.023325	-0.22
KDM5A	-2.79	0.0181333	-0.22
PDE7A	-3.2	0.00541373	-0.22
KIF26B	-3.21	0.00517441	-0.22
SF1	-3.31	0.00376532	-0.22
STRN	-3.41	0.00269024	-0.22
VPS54	-3.52	0.00188799	-0.22
UBE2E3	-3.7	0.000981588	-0.22
ATAD2B	-4.42	5.60995e-05	-0.22
ESRP1	-5.1	2.30967e-06	-0.22
PVT1	-5.33	7.23958e-07	-0.22
TAF15	-6.53	6.6713e-10	-0.22
DIP2B	-6.65	3.11058e-10	-0.22
SLC5A10	1.89	0.15738	-0.23
FAM234A	1.49	0.320325	-0.23
E2F5	1.48	0.32769	-0.23
MLLT1	1.46	0.340134	-0.23
DOCK11	1.35	0.400068	-0.23
B4GALT7	1.34	0.404992	-0.23
AASDHPPT	1.28	0.44429	-0.23
AC093901.1	1.21	0.488958	-0.23
SBF1	1.19	0.500421	-0.23
YIPF6	1.15	0.525413	-0.23
NFIL3	1.14	0.537924	-0.23
ELP6	1.14	0.537964	-0.23
SLC25A53	1.12	0.547669	-0.23
SLC25A44	1.04	0.609906	-0.23
ZNF485	0.99	0.64371	-0.23
SIM2	0.96	0.667348	-0.23
PRR14	0.89	0.722441	-0.23
SMIM6	0.88	0.733604	-0.23
CPNE2	0.88	0.733795	-0.23
EIF2B2	0.87	0.736387	-0.23
UBQLN4	0.87	0.742956	-0.23
THSD4-AS1	0.86	0.74697	-0.23
CSNK2A2	0.85	0.756135	-0.23
EED	0.85	0.758623	-0.23
TNFRSF19	0.84	0.759494	-0.23
C6orf141	0.83	0.773616	-0.23
PXDNL	0.79	0.806483	-0.23
ZNF616	0.65	0.915539	-0.23
SLBP	0.63	0.932497	-0.23
TRIM11	0.62	0.936487	-0.23
ANKRD9	0.57	0.977087	-0.23
MTBP	0.56	0.985265	-0.23
BRD8	0.54	0.999829	-0.23
PCYOX1L	0.49	0.999829	-0.23
FGD1	0.45	0.999829	-0.23
THAP2	0.43	0.999829	-0.23
BORCS7-ASMT	0.42	0.999829	-0.23
CNTROB	0.36	0.999829	-0.23
LINC00926	0.36	0.999829	-0.23
SEMA7A	0.31	0.999829	-0.23
APC2	0.31	0.999829	-0.23
METTL17	0.3	0.999829	-0.23
NASP	0.24	0.999829	-0.23
TAF1B	0.24	0.999829	-0.23
LEAP2	0.23	0.999829	-0.23
HAS1	0.21	0.999829	-0.23
MYO1B	0.2	0.999829	-0.23
ITK	0.19	0.999829	-0.23
HLA-DOA	0.17	0.999829	-0.23
FZD6	0.16	0.999829	-0.23
NUCB1-AS1	0.16	0.999829	-0.23
CR1	0.14	0.999829	-0.23
TXNDC8	0.11	0.999829	-0.23
RDH8	0.11	0.999829	-0.23
INTS2	0.08	0.999829	-0.23
PHF2	0.06	0.999829	-0.23
TUBB4B	0.04	0.999829	-0.23
ZSCAN5B	0.04	0.999829	-0.23
TMEM132E	0.02	0.999829	-0.23
PDE1B	0.02	0.999829	-0.23
CDC25C	0	0.999829	-0.23
LAX1	-0.01	0.999829	-0.23
TSGA10	-0.07	0.999829	-0.23
INHBA	-0.07	0.999829	-0.23
ACTR10	-0.09	0.999829	-0.23
ZC3H12C	-0.12	0.999829	-0.23
PIGG	-0.17	0.999829	-0.23
ZNF780B	-0.48	0.999829	-0.23
NOXA1	-0.64	0.927444	-0.23
CAND1	-1.55	0.291232	-0.23
POM121	-1.7	0.223299	-0.23
ELP4	-1.89	0.154762	-0.23
MBTD1	-3.04	0.00890702	-0.23
SCFD2	-3.22	0.00505424	-0.23
GPATCH2L	-3.38	0.00303742	-0.23
COBL	-3.38	0.00302621	-0.23
RPS6KC1	-3.51	0.00192655	-0.23
CIRBP	-3.54	0.00176602	-0.23
GOLM1	-3.69	0.00101183	-0.23
PPP4R3B	-3.77	0.000763262	-0.23
DYM	-3.86	0.00054262	-0.23
SF3B1	-3.9	0.000468995	-0.23
ACBD6	-3.9	0.000462227	-0.23
NBAS	-4.11	0.000205189	-0.23
RNF38	-4.24	0.000118273	-0.23
PHF21A	-4.45	4.86111e-05	-0.23
TRPM7	-4.46	4.71052e-05	-0.23
TFCP2	-4.65	1.96357e-05	-0.23
FARP2	-4.78	1.11183e-05	-0.23
ADD3	-5.34	6.69219e-07	-0.23
FBXL20	-5.55	2.19037e-07	-0.23
BRAF	-5.6	1.65067e-07	-0.23
RICTOR	-5.76	6.98505e-08	-0.23
ERRFI1	-5.82	4.82624e-08	-0.23
NF1	-7.34	2.62002e-12	-0.23
SRPK2	-7.37	2.1752e-12	-0.23
BCL10	1.6	0.268791	-0.24
SYCE1	1.57	0.280874	-0.24
LIG4	1.52	0.305612	-0.24
KATNA1	1.52	0.309194	-0.24
AKIRIN2	1.51	0.310804	-0.24
FIG4	1.49	0.324578	-0.24
LEPROTL1	1.48	0.326318	-0.24
NEK3	1.46	0.335488	-0.24
HMGN4	1.39	0.375177	-0.24
IMPDH1	1.26	0.453528	-0.24
USP28	1.24	0.466502	-0.24
TMEM43	1.2	0.497115	-0.24
MOB2	1.19	0.499312	-0.24
AFMID	1.19	0.500495	-0.24
ARL2BP	1.18	0.509377	-0.24
IRF6	1.11	0.555599	-0.24
NSDHL	1.09	0.571855	-0.24
NOL6	1.06	0.592989	-0.24
GTPBP8	1.05	0.601733	-0.24
PPP2R1B	1.04	0.609906	-0.24
GCFC2	1.03	0.612386	-0.24
TGFBRAP1	0.98	0.649549	-0.24
WDR97	0.97	0.65815	-0.24
ZNF510	0.96	0.668189	-0.24
SUPV3L1	0.95	0.67411	-0.24
ARMCX5	0.95	0.678253	-0.24
PLGRKT	0.92	0.70035	-0.24
NME9	0.92	0.704936	-0.24
RNF214	0.9	0.714164	-0.24
FAM13A-AS1	0.89	0.725492	-0.24
CCT2	0.8	0.796889	-0.24
ASF1A	0.79	0.8046	-0.24
UTP4	0.78	0.810067	-0.24
DIS3L	0.76	0.827384	-0.24
C1orf174	0.74	0.844884	-0.24
ARMC1	0.68	0.891116	-0.24
ZNF181	0.68	0.891473	-0.24
MYO7A	0.64	0.92734	-0.24
WARS2	0.63	0.931429	-0.24
DUBR	0.63	0.93157	-0.24
CSTF2T	0.62	0.937016	-0.24
SLC25A19	0.59	0.960887	-0.24
GALE	0.58	0.970238	-0.24
XPA	0.56	0.984244	-0.24
VDAC2	0.55	0.992899	-0.24
NUDT7	0.54	0.999829	-0.24
LSM6	0.52	0.999829	-0.24
AC007128.1	0.51	0.999829	-0.24
KRBOX4	0.51	0.999829	-0.24
SLC27A6	0.44	0.999829	-0.24
NDC1	0.4	0.999829	-0.24
ATIC	0.39	0.999829	-0.24
AASDH	0.38	0.999829	-0.24
MCMBP	0.37	0.999829	-0.24
SUB1	0.34	0.999829	-0.24
SNHG10	0.32	0.999829	-0.24
NARF	0.32	0.999829	-0.24
EGR2	0.3	0.999829	-0.24
MTIF3	0.27	0.999829	-0.24
SLC39A12	0.26	0.999829	-0.24
HSD17B6	0.22	0.999829	-0.24
ABHD15-AS1	0.2	0.999829	-0.24
SSC4D	0.2	0.999829	-0.24
SWAP70	0.19	0.999829	-0.24
PHF8	0.18	0.999829	-0.24
RELT	0.15	0.999829	-0.24
SMARCA5	0.14	0.999829	-0.24
CNST	0.14	0.999829	-0.24
CDT1	0.13	0.999829	-0.24
VENTX	0.13	0.999829	-0.24
GYPB	0.09	0.999829	-0.24
CD93	0.06	0.999829	-0.24
SCRT1	0.06	0.999829	-0.24
PYGL	0.06	0.999829	-0.24
TNFRSF4	0.05	0.999829	-0.24
CSPG5	0.05	0.999829	-0.24
SACS-AS1	0.04	0.999829	-0.24
CCR5	0.01	0.999829	-0.24
FAM72D	0.01	0.999829	-0.24
DDX52	-0.03	0.999829	-0.24
ZDBF2	-0.04	0.999829	-0.24
MB21D2	-0.07	0.999829	-0.24
PRDM8	-0.17	0.999829	-0.24
TTC39B	-0.21	0.999829	-0.24
IFI16	-0.3	0.999829	-0.24
SCP2	-0.46	0.999829	-0.24
PRMT3	-0.52	0.999829	-0.24
DAZAP1	-0.55	0.998096	-0.24
VPS26A	-0.57	0.984032	-0.24
RPS6KA5	-0.7	0.8754	-0.24
MINK1	-1.41	0.364391	-0.24
PTAR1	-1.43	0.354408	-0.24
ANKRD13C	-1.67	0.237731	-0.24
DNMBP	-1.96	0.134513	-0.24
GDI2	-2.03	0.117478	-0.24
RAB22A	-2.03	0.116527	-0.24
NOP58	-2.35	0.0575351	-0.24
CTDSPL2	-2.67	0.0251321	-0.24
SMAP1	-2.99	0.0103407	-0.24
CAPZA1	-3.03	0.00918032	-0.24
ALPK1	-3.07	0.00804104	-0.24
ZNF33B	-3.2	0.00536961	-0.24
PIK3CA	-3.27	0.00439096	-0.24
KATNBL1	-3.57	0.00159215	-0.24
PDSS2	-3.7	0.00100131	-0.24
RYK	-3.77	0.00076304	-0.24
ADD1	-3.95	0.000385945	-0.24
LONP2	-4.72	1.41019e-05	-0.24
AFF4	-5.47	3.39721e-07	-0.24
GPRC5A	-5.51	2.71133e-07	-0.24
DDX5	-6.41	1.45717e-09	-0.24
EPS8	-6.46	1.0528e-09	-0.24
ADK	-6.7	2.17672e-10	-0.24
UXS1	1.64	0.250035	-0.25
PRR3	1.46	0.335573	-0.25
GATB	1.38	0.379665	-0.25
SNRNP48	1.35	0.401791	-0.25
TUBGCP5	1.29	0.43731	-0.25
FAM118A	1.26	0.454403	-0.25
CCDC90B	1.24	0.467348	-0.25
SEC31B	1.21	0.486344	-0.25
TRMO	1.2	0.493578	-0.25
MED12	1.19	0.498495	-0.25
SCD5	1.19	0.500785	-0.25
HBEGF	1.18	0.510809	-0.25
N6AMT1	1.18	0.511187	-0.25
SDE2	1.08	0.575875	-0.25
GIN1	1.08	0.582152	-0.25
DNAAF2	1	0.638284	-0.25
GPT2	0.97	0.663054	-0.25
ZNF165	0.96	0.665995	-0.25
PAQR4	0.95	0.680642	-0.25
ZMYM3	0.94	0.683841	-0.25
MVD	0.93	0.690958	-0.25
DCP1B	0.92	0.70261	-0.25
ZNF558	0.89	0.724705	-0.25
IL17RC	0.84	0.767104	-0.25
ZFYVE26	0.81	0.787276	-0.25
MLIP	0.8	0.792508	-0.25
FOXA3	0.78	0.80789	-0.25
PSMG1	0.77	0.815184	-0.25
ZNF81	0.77	0.815488	-0.25
DALRD3	0.76	0.825033	-0.25
CYP2R1	0.68	0.891003	-0.25
ME2	0.67	0.900751	-0.25
DLD	0.66	0.905926	-0.25
GDAP2	0.66	0.905978	-0.25
COL19A1	0.66	0.906709	-0.25
BMP4	0.64	0.923308	-0.25
LINC00909	0.62	0.94107	-0.25
SNX2	0.62	0.941949	-0.25
TIPRL	0.6	0.958904	-0.25
GAL3ST2	0.52	0.999829	-0.25
DPY19L3	0.5	0.999829	-0.25
RP1	0.42	0.999829	-0.25
CCL15-CCL14	0.4	0.999829	-0.25
TNFRSF11A	0.37	0.999829	-0.25
SMC1B	0.34	0.999829	-0.25
LINC00668	0.3	0.999829	-0.25
SOWAHC	0.28	0.999829	-0.25
CEBPA	0.25	0.999829	-0.25
NUP133	0.25	0.999829	-0.25
GUSB	0.23	0.999829	-0.25
SPECC1L	0.2	0.999829	-0.25
SLC4A9	0.19	0.999829	-0.25
GINS4	0.16	0.999829	-0.25
ARHGAP33	0.16	0.999829	-0.25
FGF17	0.15	0.999829	-0.25
DTX4	0.14	0.999829	-0.25
NXPE2	0.13	0.999829	-0.25
ALDH8A1	0.12	0.999829	-0.25
ECHDC1	0.1	0.999829	-0.25
CA6	0.09	0.999829	-0.25
DHX30	0.07	0.999829	-0.25
IL20RB-AS1	0.06	0.999829	-0.25
GFI1	0.06	0.999829	-0.25
TCTEX1D1	0.05	0.999829	-0.25
AC073987.1	0.05	0.999829	-0.25
LINC01384	0.04	0.999829	-0.25
MXD1	0.02	0.999829	-0.25
MOK	-0.01	0.999829	-0.25
CEP128	-0.07	0.999829	-0.25
TRPV6	-0.08	0.999829	-0.25
LRIG2	-0.19	0.999829	-0.25
GLI4	-0.21	0.999829	-0.25
TRMT10B	-0.28	0.999829	-0.25
DUSP6	-0.35	0.999829	-0.25
RMDN1	-0.55	0.994175	-0.25
CPEB4	-0.98	0.656906	-0.25
NT5DC1	-0.98	0.656344	-0.25
SHPRH	-1.23	0.475487	-0.25
ENTPD1-AS1	-1.25	0.463724	-0.25
ATF2	-1.37	0.388012	-0.25
ZC3H14	-1.51	0.313062	-0.25
XRCC4	-1.74	0.206712	-0.25
IL4R	-2.02	0.120706	-0.25
CREBRF	-2.04	0.115504	-0.25
BRI3	-2.47	0.0422717	-0.25
NRF1	-3.19	0.00565344	-0.25
AP1G1	-3.35	0.0032827	-0.25
XPR1	-3.4	0.00280872	-0.25
STRBP	-3.41	0.0027356	-0.25
SMG7	-3.95	0.000376186	-0.25
ABHD17C	-4.1	0.000211592	-0.25
CSPP1	-4.18	0.000151836	-0.25
PCED1B	-4.53	3.38362e-05	-0.25
UBAC2	-4.6	2.51143e-05	-0.25
COA1	-4.67	1.83697e-05	-0.25
BACH1	-4.86	7.38929e-06	-0.25
MAP4K5	-4.94	5.02993e-06	-0.25
C11orf80	-5.66	1.22408e-07	-0.25
MLLT10	-5.77	6.46937e-08	-0.25
HELZ	-6.32	2.47745e-09	-0.25
ADAM10	-6.92	5.12611e-11	-0.25
LUC7L3	-7.03	2.32077e-11	-0.25
TRIP12	-7.12	1.27352e-11	-0.25
STK3	-7.5	8.33966e-13	-0.25
MRPL22	1.82	0.177133	-0.26
ZBTB5	1.7	0.226431	-0.26
MAGED2	1.62	0.260296	-0.26
KRT13	1.52	0.308359	-0.26
LRRC61	1.44	0.349607	-0.26
TXNDC15	1.41	0.367035	-0.26
CAT	1.38	0.379895	-0.26
WRNIP1	1.3	0.428785	-0.26
PSTK	1.28	0.44003	-0.26
CHST9	1.27	0.451411	-0.26
ZNF740	1.19	0.504131	-0.26
ZNF32	0.96	0.668616	-0.26
RTCA	0.95	0.677061	-0.26
SEC11C	0.95	0.680642	-0.26
LIG3	0.91	0.710651	-0.26
PTP4A2	0.85	0.758623	-0.26
2020-03-08	0.79	0.805933	-0.26
2020-03-05	0.77	0.815454	-0.26
ZMYND15	0.76	0.828601	-0.26
TST	0.68	0.889254	-0.26
LINC00479	0.68	0.891775	-0.26
ZNF570	0.67	0.903651	-0.26
DLGAP1-AS2	0.54	0.999829	-0.26
SLC5A2	0.49	0.999829	-0.26
CUL2	0.45	0.999829	-0.26
ALG10	0.44	0.999829	-0.26
PAXBP1-AS1	0.43	0.999829	-0.26
ZNF621	0.42	0.999829	-0.26
CD101	0.4	0.999829	-0.26
AADACL2-AS1	0.38	0.999829	-0.26
INTU	0.37	0.999829	-0.26
LINC01348	0.36	0.999829	-0.26
PRRX2	0.36	0.999829	-0.26
ZNF430	0.35	0.999829	-0.26
PTPRQ	0.33	0.999829	-0.26
FABP3	0.24	0.999829	-0.26
CDKN2D	0.24	0.999829	-0.26
USP16	0.18	0.999829	-0.26
NRM	0.17	0.999829	-0.26
SUCNR1	0.17	0.999829	-0.26
ELFN1-AS1	0.16	0.999829	-0.26
POLE	0.15	0.999829	-0.26
IL17REL	0.13	0.999829	-0.26
LINC00992	0.13	0.999829	-0.26
HYPK	0.09	0.999829	-0.26
AVPR1B	0.07	0.999829	-0.26
DIAPH3-AS1	0.06	0.999829	-0.26
MTHFD2L	0.03	0.999829	-0.26
ETV5-AS1	0.03	0.999829	-0.26
RAD21-AS1	-0.01	0.999829	-0.26
CLEC14A	-0.05	0.999829	-0.26
HDAC1	-0.09	0.999829	-0.26
CD164	-0.18	0.999829	-0.26
B3GALNT2	-0.23	0.999829	-0.26
MAEA	-0.25	0.999829	-0.26
PLCH2	-0.4	0.999829	-0.26
ETF1	-0.55	0.9929	-0.26
UBTD2	-0.65	0.914037	-0.26
MRPS6	-0.73	0.851701	-0.26
RFC1	-0.91	0.706915	-0.26
SP1	-0.95	0.679368	-0.26
CTCF	-0.98	0.653142	-0.26
NIPAL2	-1.08	0.575624	-0.26
HSD17B2	-1.13	0.544158	-0.26
RNF168	-1.22	0.484146	-0.26
ELMSAN1	-1.25	0.460699	-0.26
SBNO2	-1.32	0.418977	-0.26
SLC16A7	-1.67	0.237321	-0.26
PLEKHA2	-1.75	0.206025	-0.26
TBL1X	-2	0.12542	-0.26
PIKFYVE	-2.41	0.0490574	-0.26
FUBP1	-2.74	0.020862	-0.26
MAN1A2	-2.86	0.0152529	-0.26
TAF1	-3.2	0.00537189	-0.26
IWS1	-3.86	0.000536068	-0.26
STX8	-4.06	0.000250869	-0.26
JUNB	-4.07	0.000234957	-0.26
GGNBP2	-4.4	6.04795e-05	-0.26
CARD11	-5.14	1.90112e-06	-0.26
SCMH1	-5.98	1.88439e-08	-0.26
ZNF292	-6.24	4.04964e-09	-0.26
SPAG9	-6.35	2.03079e-09	-0.26
SCAF11	-6.75	1.58205e-10	-0.26
SNX16	2.23	0.0747418	-0.27
BTF3	1.33	0.40867	-0.27
TNIP2	1.27	0.450085	-0.27
DBT	1.26	0.454286	-0.27
CDC5L	1.19	0.499223	-0.27
CEP162	1.15	0.528937	-0.27
SUCLG1	1.11	0.555926	-0.27
CCNDBP1	1.03	0.612403	-0.27
DONSON	0.98	0.651748	-0.27
ABHD17B	0.98	0.65209	-0.27
YOD1	0.96	0.667518	-0.27
GLOD4	0.88	0.730719	-0.27
ALKBH8	0.88	0.734812	-0.27
CSTF1	0.85	0.752528	-0.27
RPP14	0.84	0.766357	-0.27
CEP97	0.82	0.775949	-0.27
SMPDL3A	0.81	0.786475	-0.27
RALB	0.8	0.793036	-0.27
TMEM176B	0.77	0.81842	-0.27
ZNF777	0.77	0.821101	-0.27
PDGFA	0.71	0.870069	-0.27
SGCZ	0.7	0.874836	-0.27
ZNF829	0.7	0.87842	-0.27
SIAH1	0.67	0.899423	-0.27
RCHY1	0.64	0.923825	-0.27
BASP1	0.64	0.92471	-0.27
ZNF280C	0.59	0.963598	-0.27
TAF1C	0.59	0.965557	-0.27
FAM169A	0.59	0.967901	-0.27
GJB2	0.54	0.999829	-0.27
RAB40B	0.49	0.999829	-0.27
RDH11	0.43	0.999829	-0.27
NCKIPSD	0.39	0.999829	-0.27
ETFDH	0.38	0.999829	-0.27
ORMDL1	0.32	0.999829	-0.27
MTMR9	0.29	0.999829	-0.27
ZKSCAN5	0.29	0.999829	-0.27
ZFP37	0.27	0.999829	-0.27
C8orf82	0.26	0.999829	-0.27
KLHL17	0.25	0.999829	-0.27
PPM1M	0.25	0.999829	-0.27
FAM167B	0.22	0.999829	-0.27
LRRC63	0.19	0.999829	-0.27
PPP1R3G	0.19	0.999829	-0.27
RAB30	0.19	0.999829	-0.27
MIRLET7DHG	0.18	0.999829	-0.27
SKA2	0.14	0.999829	-0.27
SV2A	0.1	0.999829	-0.27
LINC01526	0.09	0.999829	-0.27
SOWAHD	0.09	0.999829	-0.27
CMTM2	0.08	0.999829	-0.27
FGA	0.08	0.999829	-0.27
FTCDNL1	0.07	0.999829	-0.27
QRFPR	0.07	0.999829	-0.27
WDR75	0.06	0.999829	-0.27
LINC01597	0.04	0.999829	-0.27
VPS13A-AS1	0.03	0.999829	-0.27
RTEL1-TNFRSF6B	0.03	0.999829	-0.27
ERF	-0.01	0.999829	-0.27
EDIL3	-0.02	0.999829	-0.27
ZNF44	-0.05	0.999829	-0.27
ACTR3B	-0.06	0.999829	-0.27
REST	-0.08	0.999829	-0.27
NMNAT2	-0.15	0.999829	-0.27
SRSF7	-0.16	0.999829	-0.27
NONO	-0.24	0.999829	-0.27
ABCD4	-0.28	0.999829	-0.27
CCDC130	-0.4	0.999829	-0.27
ZEB2	-0.43	0.999829	-0.27
NUP210	-0.47	0.999829	-0.27
PRSS12	-0.53	0.999829	-0.27
VPS39	-0.54	0.999829	-0.27
CSNK1G2	-0.66	0.909003	-0.27
APC	-0.84	0.762745	-0.27
DDX50	-0.98	0.651012	-0.27
CACNG8	-1.03	0.615748	-0.27
INTS1	-1.04	0.609906	-0.27
NUP153	-1.09	0.573227	-0.27
IFRD1	-1.23	0.472866	-0.27
UHMK1	-1.28	0.439471	-0.27
ARHGAP10	-1.46	0.337152	-0.27
RARS2	-1.73	0.213537	-0.27
PDE4DIP	-1.8	0.186111	-0.27
RABEP1	-1.86	0.166706	-0.27
SRBD1	-2.01	0.123512	-0.27
MORC3	-2.18	0.0853536	-0.27
PPM1H	-2.49	0.0399699	-0.27
PPP2CB	-2.58	0.0319072	-0.27
AKAP8L	-2.6	0.0304169	-0.27
PLA2R1	-2.66	0.0264594	-0.27
RALGPS1	-3.06	0.00846641	-0.27
MLLT6	-3.43	0.00254391	-0.27
EIF4G2	-3.55	0.00167289	-0.27
FRMD6	-3.6	0.00141235	-0.27
RANBP2	-3.88	0.000508696	-0.27
TBC1D1	-4.01	0.000301833	-0.27
LRPPRC	-4.16	0.000167331	-0.27
SLC38A2	-4.43	5.35195e-05	-0.27
VPS41	-4.48	4.21454e-05	-0.27
FMN1	-5.97	2.01751e-08	-0.27
PTPN14	-6.06	1.18889e-08	-0.27
WWOX	-6.49	8.53488e-10	-0.27
LAMA3	-6.7	2.12558e-10	-0.27
CUL3	-6.91	5.39155e-11	-0.27
SSH2	-8.94	7.11083e-18	-0.27
MCF2L2	2.3	0.0650613	-0.28
POLR2D	1.42	0.362257	-0.28
SLC43A2	1.28	0.442832	-0.28
BAG3	1.25	0.461493	-0.28
CTDP1	1.17	0.513561	-0.28
POLR1C	1.17	0.515942	-0.28
TMEM183A	1.14	0.538162	-0.28
PLEKHB1	1.1	0.564573	-0.28
ZNF350	1.09	0.573226	-0.28
ZNF330	1.07	0.586842	-0.28
FAM20A	1.07	0.588006	-0.28
BAP1	1.06	0.592505	-0.28
PPRC1	1.05	0.597878	-0.28
UTP3	0.99	0.642129	-0.28
SNIP1	0.97	0.661224	-0.28
SMC2	0.93	0.693164	-0.28
DDX59	0.92	0.701535	-0.28
ERICH5	0.91	0.705625	-0.28
ZNF487	0.9	0.717671	-0.28
MED31	0.88	0.730175	-0.28
GDPD3	0.87	0.735629	-0.28
ZBTB24	0.84	0.76377	-0.28
AKNA	0.83	0.773727	-0.28
EXOSC2	0.79	0.806384	-0.28
PHF6	0.75	0.830415	-0.28
PRKRA	0.74	0.840825	-0.28
RECK	0.7	0.872978	-0.28
LMO7-AS1	0.69	0.882869	-0.28
ZNF860	0.63	0.935301	-0.28
ZNF844	0.61	0.944117	-0.28
GJB1	0.6	0.95691	-0.28
ZSCAN18	0.58	0.97175	-0.28
ASMTL-AS1	0.55	0.999447	-0.28
SMAP2	0.55	0.99954	-0.28
FAAP100	0.54	0.999829	-0.28
GOLGA8N	0.43	0.999829	-0.28
C17orf75	0.41	0.999829	-0.28
SETD9	0.4	0.999829	-0.28
ABCC2	0.39	0.999829	-0.28
CFAP99	0.37	0.999829	-0.28
MAP3K12	0.36	0.999829	-0.28
SLC27A2	0.36	0.999829	-0.28
CCNG2	0.33	0.999829	-0.28
MFNG	0.25	0.999829	-0.28
NUDT18	0.2	0.999829	-0.28
CDC14A	0.18	0.999829	-0.28
SMIM10L2A	0.17	0.999829	-0.28
PDPN	0.17	0.999829	-0.28
IL23A	0.14	0.999829	-0.28
AC018832.1	0.12	0.999829	-0.28
CNOT8	0.1	0.999829	-0.28
ADGRD2	0.09	0.999829	-0.28
PCDHA1	0.09	0.999829	-0.28
LCMT1-AS2	0.07	0.999829	-0.28
GATA2	0.06	0.999829	-0.28
ALKBH3-AS1	0.06	0.999829	-0.28
IRX5	0.05	0.999829	-0.28
BHLHE22	0.04	0.999829	-0.28
VTN	0.04	0.999829	-0.28
DEFB126	0.04	0.999829	-0.28
GPR161	0.04	0.999829	-0.28
OTOP2	0.03	0.999829	-0.28
COL18A1-AS1	0.02	0.999829	-0.28
DBX2	0	0.999829	-0.28
HHLA2	0	0.999829	-0.28
TFAP2D	-0.01	0.999829	-0.28
AHSG	-0.02	0.999829	-0.28
HMSD	-0.06	0.999829	-0.28
ZFYVE1	-0.08	0.999829	-0.28
GPAT2	-0.1	0.999829	-0.28
FBXO39	-0.11	0.999829	-0.28
TMEM68	-0.21	0.999829	-0.28
CSTB	-0.26	0.999829	-0.28
SLC13A5	-0.55	0.998295	-0.28
GALNS	-0.57	0.981142	-0.28
PNKD	-1.03	0.618286	-0.28
GP6	-1.73	0.212032	-0.28
DNAJC10	-1.9	0.151483	-0.28
VPS45	-2.22	0.0768884	-0.28
SLC12A2	-2.33	0.0594915	-0.28
TMEM161B-AS1	-2.39	0.0523269	-0.28
SYNRG	-2.97	0.0107965	-0.28
SH3KBP1	-3.63	0.00129114	-0.28
FBXL2	-3.7	0.000976008	-0.28
TMEM87B	-4.66	1.92169e-05	-0.28
CDYL	-4.91	5.90995e-06	-0.28
KLF7	-5.05	2.94754e-06	-0.28
PIP5K1A	-5.18	1.52594e-06	-0.28
PTBP2	-5.33	7.31095e-07	-0.28
DYNC1H1	-5.71	9.03907e-08	-0.28
SGPP2	-6.02	1.54854e-08	-0.28
TANK	-6.21	5.02552e-09	-0.28
ITGAV	-6.37	1.80905e-09	-0.28
CAB39	-6.81	1.02764e-10	-0.28
CDKAL1	-6.87	7.10404e-11	-0.28
MAP4K3	-7.07	1.77005e-11	-0.28
AVL9	-7.35	2.41589e-12	-0.28
TTC17	-7.83	6.8991e-14	-0.28
C6orf89	1.82	0.178643	-0.29
FAM83G	1.6	0.266975	-0.29
CCNG1	1.26	0.45557	-0.29
CDC37L1	1.2	0.49713	-0.29
PCAT14	1.19	0.500683	-0.29
URB2	1.17	0.516948	-0.29
DARS2	1.14	0.536007	-0.29
EMC3	1.1	0.56469	-0.29
PAXIP1-AS2	1.09	0.574469	-0.29
DKC1	1.04	0.608616	-0.29
DCAF12	1.03	0.613173	-0.29
ZNF383	1.03	0.616424	-0.29
IL17RA	1.02	0.622838	-0.29
MRPL15	1	0.639283	-0.29
TNFAIP8L1	0.97	0.658362	-0.29
TIGD4	0.96	0.666588	-0.29
SH3BP5-AS1	0.96	0.668616	-0.29
ZBTB26	0.95	0.676535	-0.29
CCDC33	0.9	0.71446	-0.29
MICAL1	0.9	0.717112	-0.29
NADK2	0.89	0.720814	-0.29
NRBF2	0.89	0.727303	-0.29
LYRM7	0.86	0.745825	-0.29
LINS1	0.85	0.757049	-0.29
SWT1	0.83	0.768276	-0.29
EIF4E3	0.79	0.800386	-0.29
RPAP1	0.76	0.827745	-0.29
COX10	0.76	0.827775	-0.29
CYP2E1	0.75	0.835953	-0.29
ARV1	0.68	0.892285	-0.29
ACY3	0.67	0.898939	-0.29
FAM114A2	0.67	0.903777	-0.29
C2orf69	0.63	0.931719	-0.29
KRR1	0.62	0.942987	-0.29
SLC25A4	0.61	0.949588	-0.29
CSPG4	0.57	0.981142	-0.29
AGBL3	0.57	0.981981	-0.29
ACAA1	0.54	0.999829	-0.29
BOLA1	0.5	0.999829	-0.29
TMEM204	0.46	0.999829	-0.29
AMZ1	0.44	0.999829	-0.29
C2orf50	0.42	0.999829	-0.29
ZNF195	0.38	0.999829	-0.29
ZNF282	0.35	0.999829	-0.29
TIMD4	0.33	0.999829	-0.29
U2AF1L5	0.32	0.999829	-0.29
TTC8	0.31	0.999829	-0.29
ARMC4	0.31	0.999829	-0.29
LYSMD1	0.26	0.999829	-0.29
SLC1A7	0.23	0.999829	-0.29
CD5	0.2	0.999829	-0.29
ATXN7L2	0.19	0.999829	-0.29
TRAM1L1	0.19	0.999829	-0.29
EFNA3	0.13	0.999829	-0.29
CSGALNACT2	0.1	0.999829	-0.29
NTRK1	0.09	0.999829	-0.29
KCNK3	0.09	0.999829	-0.29
IL36B	0.07	0.999829	-0.29
VSX2	0.07	0.999829	-0.29
PBX4	0.06	0.999829	-0.29
LACTBL1	0.06	0.999829	-0.29
CCL4	0.06	0.999829	-0.29
ZBTB18	0.06	0.999829	-0.29
UBE2E1-AS1	0.03	0.999829	-0.29
GDF7	0.02	0.999829	-0.29
DDIAS	0.01	0.999829	-0.29
TBX4	-0.03	0.999829	-0.29
KIAA0100	-0.07	0.999829	-0.29
L2HGDH	-0.09	0.999829	-0.29
S100A14	-0.15	0.999829	-0.29
NSMCE4A	-0.2	0.999829	-0.29
RGS1	-0.28	0.999829	-0.29
CCNF	-0.35	0.999829	-0.29
SGPP1	-0.39	0.999829	-0.29
INTS3	-0.41	0.999829	-0.29
DOT1L	-0.54	0.999829	-0.29
RAB27A	-0.7	0.877643	-0.29
MCM3AP	-0.78	0.811032	-0.29
ANKZF1	-0.8	0.793865	-0.29
MRPL1	-0.84	0.760145	-0.29
FAM83B	-0.97	0.661547	-0.29
SPPL2A	-1.28	0.44079	-0.29
FARSB	-1.43	0.356483	-0.29
KDM3A	-1.45	0.344083	-0.29
SLC12A6	-1.45	0.341863	-0.29
ATP2C2	-1.67	0.237343	-0.29
WDR11	-1.76	0.200362	-0.29
RSPRY1	-1.78	0.193608	-0.29
CDK5RAP2	-1.85	0.168734	-0.29
LTB4R	-1.86	0.165393	-0.29
IFNGR2	-1.95	0.13793	-0.29
DROSHA	-2.29	0.0662663	-0.29
PCGF3	-2.29	0.0653894	-0.29
C15orf41	-2.57	0.0330596	-0.29
PRMT2	-2.79	0.0182996	-0.29
TACC1	-2.82	0.0167168	-0.29
JARID2	-2.95	0.0116278	-0.29
CCDC88A	-2.97	0.0110208	-0.29
CEP170	-3.18	0.00570664	-0.29
PRKAA1	-3.26	0.00446925	-0.29
RUFY3	-3.51	0.00194151	-0.29
INO80	-4.09	0.000220032	-0.29
ST7	-4.57	2.79597e-05	-0.29
MTMR3	-4.77	1.14986e-05	-0.29
SKAP2	-5.52	2.6129e-07	-0.29
NSRP1	-6.1	9.67946e-09	-0.29
SEC24B	-6.15	7.16823e-09	-0.29
HSD17B12	-6.42	1.35553e-09	-0.29
METTL15	-6.7	2.18393e-10	-0.29
MBD5	-7.27	4.35326e-12	-0.29
GCC2	-7.48	9.22113e-13	-0.29
ZCCHC7	-8.19	4.1014e-15	-0.29
RASAL2	-8.23	2.79711e-15	-0.29
SLC35E4	1.63	0.254867	-0.3
DYRK3	1.33	0.409028	-0.3
ZNF460	1.24	0.465834	-0.3
UFSP2	1.23	0.473335	-0.3
NUFIP1	1.21	0.485274	-0.3
CHMP7	1.1	0.561845	-0.3
SETD4	0.99	0.646322	-0.3
CYB5D1	0.97	0.660934	-0.3
TARID	0.95	0.675832	-0.3
ZNF169	0.89	0.727244	-0.3
SLC9A1	0.87	0.738504	-0.3
2020-09-06	0.85	0.752266	-0.3
KANSL2	0.7	0.876417	-0.3
AGA	0.68	0.895364	-0.3
LRRC8E	0.66	0.911735	-0.3
L3HYPDH	0.65	0.918624	-0.3
CETN3	0.56	0.984244	-0.3
LBHD1	0.54	0.999829	-0.3
AC022182.1	0.5	0.999829	-0.3
CDKN2B	0.5	0.999829	-0.3
FGFR1OP2	0.34	0.999829	-0.3
JAM3	0.32	0.999829	-0.3
RIBC2	0.31	0.999829	-0.3
UCHL1	0.27	0.999829	-0.3
DESI2	0.27	0.999829	-0.3
DSTYK	0.24	0.999829	-0.3
ALYREF	0.23	0.999829	-0.3
C8orf76	0.22	0.999829	-0.3
CRYBB2	0.21	0.999829	-0.3
GRIN3A	0.21	0.999829	-0.3
CASKIN1	0.2	0.999829	-0.3
NUP62CL	0.16	0.999829	-0.3
TACR2	0.14	0.999829	-0.3
IRF4	0.12	0.999829	-0.3
CSF3R	0.12	0.999829	-0.3
TRPC7-AS1	0.1	0.999829	-0.3
AC240274.1	0.1	0.999829	-0.3
TUBB2B	0.09	0.999829	-0.3
ZBTB12	0.09	0.999829	-0.3
PRRG1	0.09	0.999829	-0.3
BORCS5	0.08	0.999829	-0.3
C9orf131	0.07	0.999829	-0.3
LINC00682	0.06	0.999829	-0.3
CCK	0.05	0.999829	-0.3
PDXP	0.05	0.999829	-0.3
NFXL1	0.05	0.999829	-0.3
SCN8A	0.04	0.999829	-0.3
RHOBTB1	0.02	0.999829	-0.3
MNX1-AS2	0.01	0.999829	-0.3
LINC01614	0	0.999829	-0.3
ADAMTS5	0	0.999829	-0.3
CLEC7A	-0.01	0.999829	-0.3
CDC20	-0.05	0.999829	-0.3
MRPS5	-0.15	0.999829	-0.3
NFYC	-0.16	0.999829	-0.3
TTC9	-0.23	0.999829	-0.3
AGPAT4	-0.27	0.999829	-0.3
PHKA2	-0.29	0.999829	-0.3
RBM10	-0.83	0.769991	-0.3
AGAP9	-0.84	0.766517	-0.3
SMPD3	-1.04	0.609027	-0.3
RAD21	-1.06	0.591684	-0.3
ZBED5	-1.07	0.584884	-0.3
GBE1	-1.81	0.182683	-0.3
ARHGAP17	-1.86	0.164339	-0.3
VAPB	-1.97	0.1321	-0.3
NAV1	-2.26	0.0709338	-0.3
FAM177A1	-2.31	0.062263	-0.3
SRP54	-2.35	0.0567525	-0.3
SPAG16	-2.36	0.0556856	-0.3
PPP3CC	-2.46	0.0440674	-0.3
MIER1	-2.47	0.0423947	-0.3
WDR43	-2.58	0.0318773	-0.3
SMAD2	-2.87	0.0146426	-0.3
CCDC93	-3.01	0.00982733	-0.3
MSH3	-3.25	0.00460117	-0.3
NR3C1	-3.51	0.00197395	-0.3
USP8	-3.55	0.00171156	-0.3
STK4	-3.66	0.0011432	-0.3
DARS	-4.88	6.73969e-06	-0.3
PAK1	-4.96	4.50458e-06	-0.3
TM4SF1	-4.98	4.27513e-06	-0.3
CPNE8	-4.98	4.22971e-06	-0.3
ZNF721	-5.73	7.96357e-08	-0.3
RBPMS	-6.06	1.22073e-08	-0.3
NCOA6	-6.07	1.16301e-08	-0.3
GLIS3	-6.41	1.41899e-09	-0.3
ARHGAP26	-6.71	2.08145e-10	-0.3
PTK2	-6.9	5.59654e-11	-0.3
MICU1	-7.08	1.64885e-11	-0.3
ZNF354B	1.63	0.25648	-0.31
TCP1	1.37	0.386349	-0.31
SLC9A2	1.26	0.455414	-0.31
TRIM36	1.22	0.481022	-0.31
AMMECR1L	1.21	0.489603	-0.31
RANBP3	1.18	0.511209	-0.31
UNC50	1.1	0.561214	-0.31
ARID3B	1.08	0.57759	-0.31
PTPN23	1.05	0.598284	-0.31
SREBF1	1.01	0.631324	-0.31
IPP	0.97	0.657796	-0.31
MID2	0.97	0.662477	-0.31
ALDH5A1	0.93	0.694191	-0.31
CNNM3	0.9	0.719868	-0.31
LZTS2	0.86	0.743545	-0.31
ALG5	0.6	0.953353	-0.31
C1orf131	0.6	0.957234	-0.31
SOCS4	0.6	0.959985	-0.31
C1orf116	0.54	0.999829	-0.31
C12orf66	0.44	0.999829	-0.31
NTMT1	0.44	0.999829	-0.31
FBXO31	0.43	0.999829	-0.31
SNAI1	0.38	0.999829	-0.31
BORA	0.37	0.999829	-0.31
WWC3	0.36	0.999829	-0.31
LRIF1	0.35	0.999829	-0.31
VAMP4	0.33	0.999829	-0.31
SPATA24	0.33	0.999829	-0.31
APOOL	0.33	0.999829	-0.31
TBX1	0.31	0.999829	-0.31
BCL6	0.31	0.999829	-0.31
CASP2	0.3	0.999829	-0.31
AC139887.4	0.29	0.999829	-0.31
TINCR	0.29	0.999829	-0.31
LIG1	0.29	0.999829	-0.31
CCDC183-AS1	0.21	0.999829	-0.31
NLGN3	0.21	0.999829	-0.31
IQCC	0.19	0.999829	-0.31
YJEFN3	0.19	0.999829	-0.31
TYW5	0.17	0.999829	-0.31
AC010890.1	0.15	0.999829	-0.31
PTGER2	0.14	0.999829	-0.31
BBS2	0.11	0.999829	-0.31
ZDHHC6	0.11	0.999829	-0.31
PAIP1	0.09	0.999829	-0.31
SIRT1	0.09	0.999829	-0.31
CADM2-AS1	0.08	0.999829	-0.31
C5orf46	0.08	0.999829	-0.31
CD37	0.07	0.999829	-0.31
AC002454.1	0.07	0.999829	-0.31
LINC01291	0.05	0.999829	-0.31
ABHD16B	0.05	0.999829	-0.31
TREM2	0.04	0.999829	-0.31
PYHIN1	0.03	0.999829	-0.31
BOLL	0.02	0.999829	-0.31
IDI2	0.02	0.999829	-0.31
GTSF1	0.01	0.999829	-0.31
LINC01201	0	0.999829	-0.31
EFNB3	-0.01	0.999829	-0.31
AC012494.1	-0.02	0.999829	-0.31
SLC35F4	-0.03	0.999829	-0.31
PRCC	-0.05	0.999829	-0.31
PLK4	-0.12	0.999829	-0.31
TBC1D31	-0.25	0.999829	-0.31
SAMD8	-0.32	0.999829	-0.31
GGT5	-0.36	0.999829	-0.31
DEK	-0.37	0.999829	-0.31
SLC6A8	-0.38	0.999829	-0.31
WNT5A	-0.4	0.999829	-0.31
CYLD	-0.5	0.999829	-0.31
ZNF680	-0.52	0.999829	-0.31
EPG5	-0.67	0.899423	-0.31
UGT8	-0.67	0.898939	-0.31
TRIM13	-0.69	0.885244	-0.31
NUP54	-0.9	0.716581	-0.31
AZIN1	-1.3	0.431359	-0.31
ACVR2A	-1.94	0.140437	-0.31
ICE2	-1.98	0.131198	-0.31
ZNF235	-2.22	0.0779245	-0.31
GSE1	-2.37	0.0540945	-0.31
PRDM16	-2.39	0.0520476	-0.31
TPM3	-2.5	0.0398747	-0.31
ATL2	-2.79	0.0182856	-0.31
G3BP1	-2.87	0.014716	-0.31
RABL6	-2.95	0.0114239	-0.31
XYLT1	-3.34	0.00339289	-0.31
BRWD3	-3.72	0.000914781	-0.31
CCSER2	-3.78	0.000738443	-0.31
WDR59	-4.97	4.44744e-06	-0.31
HIPK2	-5.02	3.46613e-06	-0.31
FOXK2	-5.32	7.406e-07	-0.31
UGGT2	-5.66	1.20835e-07	-0.31
RFX7	-5.69	1.04167e-07	-0.31
EPS15	-5.76	6.95474e-08	-0.31
PYGB	-6.01	1.66148e-08	-0.31
RPS6KA3	-6.04	1.34776e-08	-0.31
RAB11FIP1	-6.11	9.17628e-09	-0.31
MLPH	-6.2	5.16591e-09	-0.31
SERINC5	-6.4	1.51891e-09	-0.31
CADPS2	-6.76	1.48348e-10	-0.31
DDX17	-7.8	8.27185e-14	-0.31
INSR	-7.81	8.12469e-14	-0.31
SMC5	-7.98	2.04599e-14	-0.31
MON2	-8.43	5.37878e-16	-0.31
RERE	-9.09	1.84857e-18	-0.31
BTG3	1.58	0.279545	-0.32
POGLUT1	1.34	0.404355	-0.32
ABHD6	1.31	0.42594	-0.32
TOR1AIP1	1.18	0.507205	-0.32
GNPDA2	1.15	0.525781	-0.32
DYNLT3	1	0.636528	-0.32
SMCR8	1	0.641494	-0.32
ZNF317	0.73	0.846794	-0.32
SLC25A38	0.73	0.849031	-0.32
ZNF404	0.73	0.850885	-0.32
C12orf4	0.71	0.865817	-0.32
PCGF6	0.7	0.876954	-0.32
SH3TC2	0.64	0.92184	-0.32
COQ10A	0.64	0.922293	-0.32
MRPL9	0.61	0.94662	-0.32
NPHP4	0.56	0.989265	-0.32
PLPP6	0.53	0.999829	-0.32
GRK6	0.51	0.999829	-0.32
RP2	0.51	0.999829	-0.32
KSR1	0.51	0.999829	-0.32
FDX1	0.42	0.999829	-0.32
C6orf201	0.33	0.999829	-0.32
PMF1-BGLAP	0.31	0.999829	-0.32
FGF14	0.3	0.999829	-0.32
TIGD7	0.29	0.999829	-0.32
ASH1L-AS1	0.27	0.999829	-0.32
MRGPRF	0.27	0.999829	-0.32
TMIE	0.27	0.999829	-0.32
LINC00907	0.27	0.999829	-0.32
DDX23	0.26	0.999829	-0.32
SCGB1A1	0.26	0.999829	-0.32
GSC	0.22	0.999829	-0.32
SATB2	0.2	0.999829	-0.32
INCENP	0.19	0.999829	-0.32
FCGR2A	0.16	0.999829	-0.32
PET117	0.13	0.999829	-0.32
A4GALT	0.12	0.999829	-0.32
BRD7	0.09	0.999829	-0.32
STMN4	0.07	0.999829	-0.32
TMPRSS2	0.07	0.999829	-0.32
C19orf71	0.04	0.999829	-0.32
TDRD7	0.04	0.999829	-0.32
LINC01556	0.03	0.999829	-0.32
F2RL3	0.02	0.999829	-0.32
TMEM189-UBE2V1	0.02	0.999829	-0.32
NAP1L2	0.01	0.999829	-0.32
AICDA	0	0.999829	-0.32
SOX11	0	0.999829	-0.32
WASIR2	-0.01	0.999829	-0.32
TFB1M	-0.02	0.999829	-0.32
PRR36	-0.04	0.999829	-0.32
UTP6	-0.04	0.999829	-0.32
APOL4	-0.05	0.999829	-0.32
FLVCR1	-0.05	0.999829	-0.32
BRCA1	-0.05	0.999829	-0.32
PI16	-0.07	0.999829	-0.32
HIST2H2AC	-0.08	0.999829	-0.32
NUP88	-0.08	0.999829	-0.32
PRKG2	-0.28	0.999829	-0.32
MYBL2	-0.31	0.999829	-0.32
NUP155	-0.33	0.999829	-0.32
AP5M1	-0.39	0.999829	-0.32
ZNF440	-0.48	0.999829	-0.32
SCTR	-0.55	0.997876	-0.32
APAF1	-0.56	0.986774	-0.32
GOLGA8A	-0.88	0.734407	-0.32
TSC1	-0.91	0.709582	-0.32
ST6GAL1	-1.32	0.418373	-0.32
TSPAN14	-1.41	0.364659	-0.32
DNER	-1.53	0.300976	-0.32
ANO10	-1.73	0.212626	-0.32
INPP4A	-2.12	0.0974148	-0.32
GLUL	-2.15	0.0896993	-0.32
SUGP2	-2.58	0.0319366	-0.32
RPAP2	-2.76	0.019708	-0.32
NR5A2	-2.8	0.017812	-0.32
CEP95	-2.85	0.0152881	-0.32
DOCK6	-3.14	0.00658402	-0.32
ESCO1	-3.43	0.00251732	-0.32
GTDC1	-3.88	0.000493455	-0.32
RASSF3	-4.15	0.000173603	-0.32
TAF2	-4.19	0.0001444	-0.32
DCAF5	-4.46	4.61371e-05	-0.32
PPP1R21	-4.95	4.78523e-06	-0.32
SLC44A1	-5.97	2.10332e-08	-0.32
ACACA	-6.7	2.19517e-10	-0.32
MKL2	-6.84	8.33905e-11	-0.32
PSCA	3.07	0.00812746	-0.33
GNL3L	1.34	0.403007	-0.33
KIAA1191	1.31	0.425075	-0.33
WIZ	1.31	0.426398	-0.33
ZSCAN32	1.2	0.497062	-0.33
ERLIN2	1.16	0.520436	-0.33
TDRD5	1.04	0.610932	-0.33
ZNF24	0.88	0.727898	-0.33
CRCP	0.8	0.793381	-0.33
MBD1	0.77	0.817503	-0.33
USP21	0.76	0.829407	-0.33
FAIM	0.73	0.85201	-0.33
ESD	0.7	0.878665	-0.33
ABHD4	0.69	0.882359	-0.33
MCM3	0.66	0.906974	-0.33
ZNRD1	0.66	0.908743	-0.33
RASGEF1C	0.59	0.961999	-0.33
CCDC26	0.55	0.99535	-0.33
GTPBP3	0.53	0.999829	-0.33
HEMK1	0.48	0.999829	-0.33
BCDIN3D	0.35	0.999829	-0.33
CXCL13	0.34	0.999829	-0.33
CXCL6	0.33	0.999829	-0.33
CD163	0.3	0.999829	-0.33
CCDC61	0.29	0.999829	-0.33
PCDH9	0.24	0.999829	-0.33
TP73	0.22	0.999829	-0.33
NCBP1	0.19	0.999829	-0.33
DENND6A-AS1	0.19	0.999829	-0.33
BTBD18	0.18	0.999829	-0.33
THEMIS	0.18	0.999829	-0.33
C1orf56	0.13	0.999829	-0.33
MPRIP-AS1	0.11	0.999829	-0.33
PLXNB3	0.1	0.999829	-0.33
WFDC11	0.09	0.999829	-0.33
PROX2	0.07	0.999829	-0.33
HSFY2	0.02	0.999829	-0.33
TRIM9	0.02	0.999829	-0.33
LRCOL1	0.02	0.999829	-0.33
FGL2	0.02	0.999829	-0.33
ITPKB	-0.05	0.999829	-0.33
LARS2	-0.32	0.999829	-0.33
CWC25	-0.35	0.999829	-0.33
ANKRA2	-0.36	0.999829	-0.33
CRYGS	-0.38	0.999829	-0.33
TRPM2	-0.4	0.999829	-0.33
PAN2	-0.43	0.999829	-0.33
HAPLN3	-0.49	0.999829	-0.33
MAN1A1	-0.54	0.999829	-0.33
ZNF69	-0.72	0.861084	-0.33
RIN3	-0.72	0.857369	-0.33
DNAJB1	-0.79	0.800386	-0.33
CYP2W1	-0.81	0.790277	-0.33
ATP6V1C1	-0.84	0.763181	-0.33
LMBRD1	-0.99	0.644493	-0.33
TMCO4	-1.01	0.633036	-0.33
INTS10	-1.12	0.547378	-0.33
HNF1B	-1.2	0.497543	-0.33
DUOX2	-1.48	0.327086	-0.33
TTC28	-1.48	0.326762	-0.33
TMEM184A	-1.58	0.277231	-0.33
CDS1	-1.58	0.275394	-0.33
TUFT1	-1.96	0.133982	-0.33
BNIP2	-2.25	0.0720096	-0.33
EPN2	-3.75	0.000826638	-0.33
FAM3C	-3.96	0.000363142	-0.33
TTC37	-3.99	0.000322787	-0.33
TSPAN8	-4.34	7.92149e-05	-0.33
CDK12	-4.58	2.72291e-05	-0.33
SEMA3C	-4.6	2.51814e-05	-0.33
SH3RF2	-5.16	1.73923e-06	-0.33
CHD1	-5.62	1.46699e-07	-0.33
PTPRF	-5.9	3.03461e-08	-0.33
CCDC50	-5.97	2.11267e-08	-0.33
MAML3	-6.57	5.25472e-10	-0.33
VPS8	-7.29	3.7129e-12	-0.33
VPS13D	-7.39	1.759e-12	-0.33
USP9X	-7.41	1.53729e-12	-0.33
CNOT2	-8.62	1.1345e-16	-0.33
PTPRJ	-8.68	6.71694e-17	-0.33
UBE2K	-9.4	1.1137e-19	-0.33
TRAPPC9	-9.59	1.92713e-20	-0.33
CEP57L1	1.42	0.362257	-0.34
STEAP3	1.21	0.491347	-0.34
MAFF	0.84	0.762448	-0.34
PRPF38A	0.84	0.764545	-0.34
GUF1	0.81	0.789525	-0.34
PNPO	0.79	0.799807	-0.34
SERPINB8	0.65	0.917231	-0.34
DNAJA4	0.64	0.92471	-0.34
TTC3-AS1	0.63	0.931972	-0.34
C1orf35	0.56	0.987154	-0.34
ZNF502	0.54	0.999829	-0.34
ZFYVE19	0.53	0.999829	-0.34
PPP1R26	0.51	0.999829	-0.34
CYB5R4	0.5	0.999829	-0.34
RPAIN	0.46	0.999829	-0.34
ANO7	0.45	0.999829	-0.34
PCK2	0.42	0.999829	-0.34
IRX3	0.39	0.999829	-0.34
ATG4C	0.35	0.999829	-0.34
USHBP1	0.34	0.999829	-0.34
MTMR6	0.33	0.999829	-0.34
GOT1	0.33	0.999829	-0.34
C3orf58	0.33	0.999829	-0.34
PLIN4	0.31	0.999829	-0.34
MSL3	0.3	0.999829	-0.34
KDELC1	0.29	0.999829	-0.34
LRRCC1	0.27	0.999829	-0.34
SAP30L-AS1	0.24	0.999829	-0.34
TIFA	0.23	0.999829	-0.34
CYP4A22-AS1	0.19	0.999829	-0.34
LRRC3B	0.12	0.999829	-0.34
DUSP2	0.1	0.999829	-0.34
KRI1	0.09	0.999829	-0.34
EEF1E1	0.09	0.999829	-0.34
UAP1L1	0.09	0.999829	-0.34
AC008703.1	0.08	0.999829	-0.34
VHL	0.07	0.999829	-0.34
PARD3-AS1	0.07	0.999829	-0.34
LINC00297	0.06	0.999829	-0.34
SLCO1C1	0.06	0.999829	-0.34
SYT15	0.06	0.999829	-0.34
GZMB	0.02	0.999829	-0.34
LGSN	0.02	0.999829	-0.34
ZIC2	-0.03	0.999829	-0.34
ARMC10	-0.08	0.999829	-0.34
STX6	-0.14	0.999829	-0.34
POLR2A	-0.16	0.999829	-0.34
SLC30A5	-0.2	0.999829	-0.34
KATNAL1	-0.32	0.999829	-0.34
TROAP	-0.33	0.999829	-0.34
MXI1	-0.49	0.999829	-0.34
PLOD3	-0.62	0.938352	-0.34
MED23	-0.91	0.70787	-0.34
WEE1	-1.11	0.554352	-0.34
MYO7B	-1.53	0.303959	-0.34
ATP10B	-2.05	0.112517	-0.34
BTBD3	-2.23	0.0747523	-0.34
TAF3	-2.24	0.0737507	-0.34
DOPEY1	-2.46	0.0434037	-0.34
YME1L1	-2.74	0.0209635	-0.34
PRKCH	-2.76	0.0201741	-0.34
C1QTNF3-AMACR	-3.53	0.00182282	-0.34
PIK3C2B	-3.54	0.00172306	-0.34
SH2D3A	-3.59	0.00149302	-0.34
KIAA1468	-3.6	0.00143781	-0.34
HKDC1	-3.77	0.00075907	-0.34
ANKMY1	-3.93	0.000406899	-0.34
ZNF33A	-4.48	4.33575e-05	-0.34
P4HA1	-4.78	1.07948e-05	-0.34
USP24	-4.93	5.46736e-06	-0.34
ARID1A	-5.05	2.94628e-06	-0.34
WIPF2	-5.58	1.89448e-07	-0.34
PRPF40A	-5.68	1.08945e-07	-0.34
SLC41A2	-5.78	6.0023e-08	-0.34
SNX13	-5.88	3.43565e-08	-0.34
FAAH2	-5.92	2.71413e-08	-0.34
RNF111	-6.08	1.07136e-08	-0.34
ID1	-6.61	3.88224e-10	-0.34
PLD1	-7.1	1.42397e-11	-0.34
NSF	-7.33	2.90499e-12	-0.34
ZFC3H1	-7.33	2.71114e-12	-0.34
TM9SF3	-7.45	1.20725e-12	-0.34
SLTM	-7.52	7.10965e-13	-0.34
CBFA2T2	-7.81	7.61974e-14	-0.34
ARHGAP5	-9.47	5.78546e-20	-0.34
GTF2I	-10.38	7.48324e-24	-0.34
SBF2	-10.79	1.09179e-25	-0.34
CUX1	-11.27	5.82829e-28	-0.34
CCDC159	1.1	0.565805	-0.35
PRPF18	1.09	0.570389	-0.35
ELF4	1.08	0.581205	-0.35
COPS3	1	0.641437	-0.35
CERS2	0.94	0.688194	-0.35
TBX18	0.86	0.750557	-0.35
OGG1	0.85	0.75616	-0.35
RANBP6	0.84	0.766576	-0.35
RGP1	0.8	0.796889	-0.35
VIPAS39	0.65	0.914564	-0.35
ZNF395	0.64	0.925899	-0.35
RAB17	0.64	0.92734	-0.35
CCDC102B	0.63	0.932142	-0.35
RIN1	0.62	0.942987	-0.35
HIF3A	0.47	0.999829	-0.35
ZBED5-AS1	0.47	0.999829	-0.35
C7orf43	0.47	0.999829	-0.35
ARRDC4	0.45	0.999829	-0.35
LINC00857	0.44	0.999829	-0.35
ALDH6A1	0.44	0.999829	-0.35
WDR36	0.36	0.999829	-0.35
SCRG1	0.36	0.999829	-0.35
FAM234B	0.33	0.999829	-0.35
PVR	0.32	0.999829	-0.35
B3GNTL1	0.32	0.999829	-0.35
A4GNT	0.31	0.999829	-0.35
SLC2A10	0.29	0.999829	-0.35
MFAP5	0.27	0.999829	-0.35
ZNF433	0.24	0.999829	-0.35
AMOT	0.22	0.999829	-0.35
FAM66B	0.2	0.999829	-0.35
DAB2	0.16	0.999829	-0.35
VASH1	0.15	0.999829	-0.35
UTS2	0.14	0.999829	-0.35
GEMIN8	0.12	0.999829	-0.35
HBS1L	0.1	0.999829	-0.35
LINC00323	0.1	0.999829	-0.35
INPP5E	0.09	0.999829	-0.35
AC092171.2	0.08	0.999829	-0.35
NSG1	0.07	0.999829	-0.35
NUDT6	0.06	0.999829	-0.35
CLEC18B	0.06	0.999829	-0.35
SMIM9	0.06	0.999829	-0.35
AGBL1-AS1	0.05	0.999829	-0.35
LAG3	0.05	0.999829	-0.35
LINC01424	0.05	0.999829	-0.35
RORA-AS1	0.04	0.999829	-0.35
TTC36	0.04	0.999829	-0.35
LINC01480	0.03	0.999829	-0.35
TMEM255B	-0.01	0.999829	-0.35
WNT16	-0.09	0.999829	-0.35
DUS4L	-0.1	0.999829	-0.35
ANKDD1A	-0.12	0.999829	-0.35
POU6F2-AS2	-0.16	0.999829	-0.35
KLHDC1	-0.17	0.999829	-0.35
CFLAR-AS1	-0.18	0.999829	-0.35
OXNAD1	-0.19	0.999829	-0.35
CEP135	-0.26	0.999829	-0.35
DLEU7-AS1	-0.29	0.999829	-0.35
PRDM10	-0.31	0.999829	-0.35
ATP10A	-0.43	0.999829	-0.35
TMEM154	-0.58	0.97175	-0.35
SESN1	-0.65	0.919787	-0.35
INSIG2	-0.76	0.826909	-0.35
TTC7B	-0.92	0.702678	-0.35
PDK3	-1.01	0.632029	-0.35
MTFR1	-1.25	0.460544	-0.35
SSBP1	-1.37	0.388194	-0.35
CCNYL1	-1.41	0.364514	-0.35
BZW2	-1.46	0.335873	-0.35
MIR34AHG	-1.52	0.308049	-0.35
ZNF516	-1.55	0.292211	-0.35
SMAD5	-1.75	0.206025	-0.35
C16orf72	-1.83	0.173593	-0.35
INTS8	-1.91	0.149199	-0.35
GART	-1.99	0.127223	-0.35
EXOC5	-2.04	0.115142	-0.35
SLC9A8	-2.62	0.0287391	-0.35
WDR27	-2.82	0.0169878	-0.35
DSG2	-3.02	0.00931942	-0.35
FAM193B	-3.02	0.00929197	-0.35
STAT5B	-3.06	0.00831735	-0.35
SUPT20H	-3.58	0.00153697	-0.35
MAN2A1	-3.72	0.000935332	-0.35
2020-09-11	-4.11	0.000202787	-0.35
NUP214	-4.34	7.86922e-05	-0.35
MICU2	-4.36	7.15629e-05	-0.35
PIK3R1	-4.36	7.05087e-05	-0.35
DPH6	-5.3	8.18545e-07	-0.35
HLCS	-5.47	3.405e-07	-0.35
TMEM259	-5.52	2.53025e-07	-0.35
KIF13A	-6.33	2.33499e-09	-0.35
FRMD5	-7.11	1.30659e-11	-0.35
ATXN7L1	-7.51	7.42702e-13	-0.35
HDAC8	-8.17	4.60334e-15	-0.35
PDS5A	-8.95	6.26312e-18	-0.35
EHMT1	-10.95	1.78691e-26	-0.35
CDH13	1.72	0.215917	-0.36
LZTFL1	1.28	0.44003	-0.36
GCDH	1.13	0.546454	-0.36
FAM173B	1.09	0.574434	-0.36
ADNP-AS1	1.02	0.621909	-0.36
FAM110B	0.97	0.662677	-0.36
SLC9A6	0.88	0.72833	-0.36
MZT1	0.85	0.752693	-0.36
FBXO45	0.83	0.768312	-0.36
ARHGAP39	0.76	0.823158	-0.36
DHX40	0.76	0.826909	-0.36
PSIP1	0.6	0.957234	-0.36
SRSF12	0.57	0.982144	-0.36
NOL9	0.54	0.999829	-0.36
VSIG2	0.52	0.999829	-0.36
MSLNL	0.39	0.999829	-0.36
PI4K2B	0.38	0.999829	-0.36
GPER1	0.38	0.999829	-0.36
SIX5	0.36	0.999829	-0.36
CACTIN	0.35	0.999829	-0.36
RHD	0.34	0.999829	-0.36
ABAT	0.29	0.999829	-0.36
OBSCN	0.28	0.999829	-0.36
CTH	0.28	0.999829	-0.36
PROC	0.27	0.999829	-0.36
RAE1	0.27	0.999829	-0.36
IMPACT	0.27	0.999829	-0.36
AIDA	0.26	0.999829	-0.36
NKAIN4	0.25	0.999829	-0.36
TMPRSS13	0.24	0.999829	-0.36
ASB14	0.22	0.999829	-0.36
DNM1P35	0.22	0.999829	-0.36
SPTB	0.2	0.999829	-0.36
STK26	0.2	0.999829	-0.36
PRRC1	0.19	0.999829	-0.36
RFXAP	0.19	0.999829	-0.36
MRLN	0.16	0.999829	-0.36
MTIF2	0.16	0.999829	-0.36
CHRNA5	0.11	0.999829	-0.36
ZNF676	0.07	0.999829	-0.36
BCL2L10	0.04	0.999829	-0.36
LINC01220	0.04	0.999829	-0.36
FGF12-AS1	0.03	0.999829	-0.36
THAP5	0	0.999829	-0.36
PGLYRP1	-0.01	0.999829	-0.36
ROBO4	-0.02	0.999829	-0.36
MORC2	-0.04	0.999829	-0.36
TEX22	-0.06	0.999829	-0.36
DOCK2	-0.07	0.999829	-0.36
DISP2	-0.09	0.999829	-0.36
E2F1	-0.12	0.999829	-0.36
MIR194-2HG	-0.12	0.999829	-0.36
C21orf58	-0.2	0.999829	-0.36
MND1	-0.22	0.999829	-0.36
TMEM132A	-0.37	0.999829	-0.36
TTC21B	-0.46	0.999829	-0.36
TYK2	-0.48	0.999829	-0.36
FKTN	-0.53	0.999829	-0.36
RBBP7	-0.62	0.942564	-0.36
VRK1	-0.72	0.860322	-0.36
NEURL1B	-0.75	0.833511	-0.36
MFSD8	-0.99	0.642969	-0.36
SCAMP1	-1.07	0.589078	-0.36
TMPO	-1.1	0.56469	-0.36
BARD1	-1.18	0.508157	-0.36
CKMT2-AS1	-1.47	0.329923	-0.36
SLC39A9	-1.54	0.294811	-0.36
CEP295	-1.79	0.188789	-0.36
MED14	-1.93	0.145354	-0.36
SNX27	-2.39	0.0520484	-0.36
NDUFV2	-2.59	0.0314788	-0.36
SH3BP2	-2.63	0.0281369	-0.36
XRN2	-3.38	0.00299329	-0.36
DCP1A	-3.55	0.00171709	-0.36
UBN2	-3.97	0.000348297	-0.36
FBXL5	-4.63	2.17923e-05	-0.36
GSAP	-4.71	1.49366e-05	-0.36
EP300	-4.74	1.31612e-05	-0.36
CPD	-5.32	7.41562e-07	-0.36
USP33	-5.81	5.28837e-08	-0.36
PLS1	-6.01	1.5962e-08	-0.36
CAMSAP2	-6.37	1.82253e-09	-0.36
GRHL2	-7.86	5.40583e-14	-0.36
ELF2	-8.35	1.10346e-15	-0.36
SMCHD1	-8.79	2.64847e-17	-0.36
KTN1	-8.84	1.74072e-17	-0.36
THOC2	-9.16	9.96482e-19	-0.36
WWP1	-9.29	3.12051e-19	-0.36
VMP1	-14.18	6.59405e-44	-0.36
ZNF100	1.54	0.298228	-0.37
IFRD2	1.09	0.568825	-0.37
SLC29A3	0.84	0.765632	-0.37
ATG16L2	0.74	0.839069	-0.37
PLOD2	0.73	0.852426	-0.37
ZFP62	0.69	0.882441	-0.37
NKIRAS1	0.64	0.925749	-0.37
PQLC2L	0.63	0.931429	-0.37
PC	0.63	0.935301	-0.37
ESRP2	0.6	0.952371	-0.37
SDHAF4	0.59	0.962107	-0.37
NAPA-AS1	0.5	0.999829	-0.37
PLGLB1	0.48	0.999829	-0.37
MIOX	0.47	0.999829	-0.37
PLRG1	0.44	0.999829	-0.37
CDCA7	0.43	0.999829	-0.37
CHAC2	0.42	0.999829	-0.37
RPP38	0.42	0.999829	-0.37
TAF5L	0.39	0.999829	-0.37
ZNF681	0.32	0.999829	-0.37
FAM189A1	0.31	0.999829	-0.37
DCAF4	0.31	0.999829	-0.37
AC005387.2	0.3	0.999829	-0.37
ZFP91-CNTF	0.29	0.999829	-0.37
DCDC2	0.28	0.999829	-0.37
GPA33	0.26	0.999829	-0.37
FRZB	0.2	0.999829	-0.37
ZNF674-AS1	0.19	0.999829	-0.37
ZC3H12D	0.18	0.999829	-0.37
FCAR	0.16	0.999829	-0.37
ASGR1	0.14	0.999829	-0.37
SEMA6A	0.13	0.999829	-0.37
LINC00604	0.09	0.999829	-0.37
ADRA2C	0.09	0.999829	-0.37
STIL	0.08	0.999829	-0.37
GPBAR1	0.08	0.999829	-0.37
CT83	0.06	0.999829	-0.37
SNX20	0.05	0.999829	-0.37
TESPA1	0.04	0.999829	-0.37
GABRA4	0.03	0.999829	-0.37
LINC01219	0.03	0.999829	-0.37
MFSD2A	-0.01	0.999829	-0.37
2020-09-08	-0.05	0.999829	-0.37
BRMS1L	-0.07	0.999829	-0.37
RHOV	-0.08	0.999829	-0.37
GRAPL	-0.12	0.999829	-0.37
TEFM	-0.14	0.999829	-0.37
DKK1	-0.15	0.999829	-0.37
PREX2	-0.15	0.999829	-0.37
HSD17B7	-0.25	0.999829	-0.37
TRPV2	-0.26	0.999829	-0.37
PPP1R10	-0.33	0.999829	-0.37
XPC	-0.36	0.999829	-0.37
PPM1D	-0.41	0.999829	-0.37
TGFBR3	-0.47	0.999829	-0.37
PIAS2	-0.47	0.999829	-0.37
DDX1	-0.49	0.999829	-0.37
SCAP	-0.64	0.927275	-0.37
ADCY3	-0.69	0.882346	-0.37
C2CD3	-0.95	0.675206	-0.37
CPM	-1.05	0.604158	-0.37
ZNF789	-1.13	0.543873	-0.37
NELFA	-1.15	0.531989	-0.37
TADA2A	-1.15	0.52576	-0.37
TTI1	-1.24	0.470158	-0.37
SLC25A25-AS1	-1.29	0.434934	-0.37
COG6	-1.72	0.215323	-0.37
CENPC	-1.84	0.172194	-0.37
PIK3C3	-1.86	0.165675	-0.37
FAR2	-1.88	0.159307	-0.37
STAM2	-1.91	0.149314	-0.37
MYSM1	-2.3	0.0651172	-0.37
USP4	-2.43	0.0469489	-0.37
IRS2	-2.44	0.0453635	-0.37
IVNS1ABP	-2.85	0.0156323	-0.37
PREP	-2.96	0.0110954	-0.37
DNAJC3	-3.22	0.00500263	-0.37
SUCO	-3.94	0.000390262	-0.37
FANCC	-4.01	0.0002977	-0.37
SULF2	-4.2	0.000143069	-0.37
CYSTM1	-4.25	0.00011343	-0.37
KIF2A	-4.66	1.90284e-05	-0.37
TIAL1	-4.84	8.28547e-06	-0.37
TES	-4.93	5.39815e-06	-0.37
NFKB1	-5.11	2.18036e-06	-0.37
EIF3H	-6.01	1.60669e-08	-0.37
ZRANB2	-6.22	4.66173e-09	-0.37
CDK8	-6.66	2.81229e-10	-0.37
BRD4	-6.67	2.74768e-10	-0.37
TFPI	-6.7	2.23824e-10	-0.37
HUWE1	-7.79	9.53224e-14	-0.37
PARP8	-7.99	1.95229e-14	-0.37
MAGI3	-8.02	1.55747e-14	-0.37
SENP6	-8.1	7.97918e-15	-0.37
ARHGEF28	-8.98	4.82807e-18	-0.37
GIGYF2	-9.35	1.76214e-19	-0.37
SH3D19	-9.58	2.08054e-20	-0.37
PTBP3	-10.04	2.38863e-22	-0.37
ARID4B	-10.97	1.49756e-26	-0.37
FOXC1	1.1	0.563925	-0.38
ZNF594	1.04	0.607498	-0.38
SLC30A4	1.04	0.610932	-0.38
CASP3	0.92	0.70261	-0.38
CTC1	0.89	0.723185	-0.38
BTD	0.89	0.727244	-0.38
DRG2	0.81	0.787276	-0.38
ZNF776	0.71	0.871116	-0.38
SCIMP	0.67	0.903468	-0.38
MTHFSD	0.65	0.918727	-0.38
ZNF34	0.64	0.923512	-0.38
GEMIN5	0.62	0.93977	-0.38
COX11	0.62	0.942578	-0.38
RWDD4	0.6	0.956035	-0.38
ST7-AS2	0.59	0.961613	-0.38
HSDL1	0.57	0.978075	-0.38
MTPAP	0.56	0.986827	-0.38
CCDC187	0.48	0.999829	-0.38
TMEM107	0.46	0.999829	-0.38
SH3BP5	0.45	0.999829	-0.38
C8orf88	0.41	0.999829	-0.38
PPP1R36	0.39	0.999829	-0.38
EPM2AIP1	0.21	0.999829	-0.38
LINC01355	0.13	0.999829	-0.38
DNAJC14	0.11	0.999829	-0.38
SEMA3B-AS1	0.09	0.999829	-0.38
NCOA5	0.09	0.999829	-0.38
LINC00929	0.07	0.999829	-0.38
BTBD16	0.06	0.999829	-0.38
AWAT1	0.06	0.999829	-0.38
SSBP3-AS1	0.06	0.999829	-0.38
TMPRSS6	0.05	0.999829	-0.38
LRRC71	0.05	0.999829	-0.38
LUZP4	0.04	0.999829	-0.38
LRRN2	0.04	0.999829	-0.38
WFDC2	0.04	0.999829	-0.38
TEKT4	0.04	0.999829	-0.38
L3MBTL4-AS1	0.03	0.999829	-0.38
TNIP3	-0.01	0.999829	-0.38
NEURL4	-0.01	0.999829	-0.38
EBF2	-0.03	0.999829	-0.38
LMO2	-0.06	0.999829	-0.38
GEMIN2	-0.09	0.999829	-0.38
SLC10A1	-0.14	0.999829	-0.38
DNASE1L2	-0.19	0.999829	-0.38
OIP5	-0.23	0.999829	-0.38
CAB39L	-0.25	0.999829	-0.38
PEAR1	-0.3	0.999829	-0.38
P2RY1	-0.31	0.999829	-0.38
RUNDC3B	-0.32	0.999829	-0.38
DTWD2	-0.35	0.999829	-0.38
DCAF8	-0.46	0.999829	-0.38
FANCM	-0.5	0.999829	-0.38
ZWINT	-0.5	0.999829	-0.38
RFC3	-0.61	0.946046	-0.38
NAPB	-0.76	0.828128	-0.38
LUM	-0.77	0.819563	-0.38
CASP8AP2	-0.86	0.75051	-0.38
ENGASE	-0.92	0.70261	-0.38
PUS7	-1.08	0.575402	-0.38
BRD1	-1.21	0.487321	-0.38
RNASEH2B	-1.25	0.459414	-0.38
SDHC	-1.44	0.346171	-0.38
TNFRSF10A	-1.53	0.300394	-0.38
PHTF2	-1.55	0.291726	-0.38
SLC2A1	-1.56	0.285171	-0.38
ANKRD50	-1.63	0.253405	-0.38
DGKA	-1.65	0.244878	-0.38
NFKBIA	-1.92	0.147896	-0.38
RBM3	-2.04	0.114217	-0.38
EGLN1	-2.26	0.0702047	-0.38
SLC25A24	-2.3	0.0643843	-0.38
PSMC6	-2.47	0.042651	-0.38
NIN	-2.72	0.0222919	-0.38
DPYSL2	-2.8	0.0179681	-0.38
CHM	-2.81	0.0174719	-0.38
YY1	-2.87	0.0144745	-0.38
ATXN3	-3.07	0.0080308	-0.38
IL7	-3.12	0.00698446	-0.38
KLHL24	-3.9	0.000459905	-0.38
CSNK1G3	-4.19	0.000148574	-0.38
SMARCA4	-4.29	9.44996e-05	-0.38
FRS2	-4.58	2.68206e-05	-0.38
SRSF2	-4.89	6.39862e-06	-0.38
C1GALT1	-5.09	2.38556e-06	-0.38
SHOC2	-5.15	1.84369e-06	-0.38
SECISBP2	-5.23	1.20267e-06	-0.38
FBXO34	-7.25	4.86175e-12	-0.38
HIBCH	-7.83	7.0279e-14	-0.38
TJP1	-9.69	7.19817e-21	-0.38
PTPRK	-9.69	6.96541e-21	-0.38
SND1	-10.23	3.65926e-23	-0.38
ATXN1	-10.28	2.06844e-23	-0.38
PUM2	-10.43	4.46577e-24	-0.38
PPIL1	1.1	0.562533	-0.39
TLCD2	0.95	0.678253	-0.39
GNPNAT1	0.88	0.731342	-0.39
C10orf88	0.83	0.774815	-0.39
B4GALT3	0.68	0.889205	-0.39
MMP25	0.58	0.97582	-0.39
OGFRL1	0.57	0.978084	-0.39
CGRRF1	0.55	0.994613	-0.39
ZNF154	0.45	0.999829	-0.39
TMEM53	0.44	0.999829	-0.39
PREX1	0.4	0.999829	-0.39
ZNF488	0.35	0.999829	-0.39
KAZALD1	0.32	0.999829	-0.39
RBBP5	0.31	0.999829	-0.39
TBC1D30	0.29	0.999829	-0.39
POMT2	0.27	0.999829	-0.39
GEN1	0.2	0.999829	-0.39
PCOLCE2	0.16	0.999829	-0.39
NOTCH1	0.15	0.999829	-0.39
EAF1-AS1	0.14	0.999829	-0.39
ZNF384	0.14	0.999829	-0.39
GPR22	0.12	0.999829	-0.39
ZNF546	0.1	0.999829	-0.39
GSTM2	0.09	0.999829	-0.39
MCM10	0.07	0.999829	-0.39
TEX38	0.07	0.999829	-0.39
ACKR1	0.06	0.999829	-0.39
AC136616.3	0.04	0.999829	-0.39
OPN5	0.04	0.999829	-0.39
SH2D5	0.03	0.999829	-0.39
CAMKV	0.02	0.999829	-0.39
LINC00648	0.02	0.999829	-0.39
DERL3	0.02	0.999829	-0.39
CLEC4F	0.01	0.999829	-0.39
ITIH5	0	0.999829	-0.39
PGLYRP4	-0.01	0.999829	-0.39
RCE1	-0.02	0.999829	-0.39
CPXM1	-0.15	0.999829	-0.39
ACTR5	-0.19	0.999829	-0.39
OMG	-0.22	0.999829	-0.39
JADE1	-0.26	0.999829	-0.39
ZNF367	-0.34	0.999829	-0.39
MORC4	-0.4	0.999829	-0.39
SMAD4	-0.52	0.999829	-0.39
DNAAF5	-0.59	0.961613	-0.39
ZNF175	-0.8	0.79681	-0.39
KMT2B	-0.82	0.778698	-0.39
DDX31	-0.89	0.725975	-0.39
CARD8	-0.89	0.721446	-0.39
LGALS8	-0.97	0.663788	-0.39
FSD1L	-1.04	0.61096	-0.39
LIMD1	-1.14	0.533128	-0.39
DOPEY2	-1.21	0.488328	-0.39
INTS4	-1.23	0.47772	-0.39
HLTF	-1.28	0.439691	-0.39
GGA3	-1.36	0.393045	-0.39
HIST2H2BF	-1.38	0.383181	-0.39
LIN52	-1.7	0.223878	-0.39
RAB14	-1.85	0.169972	-0.39
MTERF1	-1.95	0.139525	-0.39
SERGEF	-2.04	0.114005	-0.39
ZFYVE9	-2.11	0.0991113	-0.39
EFCAB2	-2.18	0.084217	-0.39
HERPUD2	-2.4	0.0504737	-0.39
ANO9	-2.65	0.0264951	-0.39
SLAIN2	-2.95	0.0116464	-0.39
SLC10A7	-3.26	0.00440318	-0.39
TSPAN15	-3.53	0.00179515	-0.39
ATAD1	-3.86	0.000537452	-0.39
NUBPL	-4.13	0.000186215	-0.39
AGPS	-4.49	4.0808e-05	-0.39
RFX3	-5.06	2.84316e-06	-0.39
TNKS2	-5.63	1.43071e-07	-0.39
BMPR1A	-6.15	7.14108e-09	-0.39
USP54	-6.89	6.15476e-11	-0.39
RALGAPB	-6.95	4.00442e-11	-0.39
USO1	-6.96	3.79428e-11	-0.39
UBE3A	-7.16	9.68721e-12	-0.39
STAG2	-7.64	2.90419e-13	-0.39
HNRNPD	-7.67	2.30113e-13	-0.39
PPP1R12B	-7.81	7.62694e-14	-0.39
GLS	-7.98	2.04854e-14	-0.39
R3HDM2	-8.1	7.86848e-15	-0.39
TRA2A	-10.2	4.87721e-23	-0.39
UBE2H	-11.32	3.09387e-28	-0.39
KANSL1	-12.4	9.67273e-34	-0.39
C2orf70	0.79	0.805706	-0.4
MED11	0.63	0.930332	-0.4
CNEP1R1	0.57	0.98327	-0.4
BPNT1	0.56	0.985421	-0.4
SLC16A1	0.56	0.989714	-0.4
C5orf51	0.55	0.998284	-0.4
IYD	0.54	0.999829	-0.4
SLC50A1	0.53	0.999829	-0.4
BPIFB1	0.51	0.999829	-0.4
FAM57A	0.51	0.999829	-0.4
PRMT5	0.51	0.999829	-0.4
SLC4A8	0.51	0.999829	-0.4
KLHL9	0.49	0.999829	-0.4
ACAT2	0.49	0.999829	-0.4
PTER	0.47	0.999829	-0.4
LDB1	0.45	0.999829	-0.4
MAPT	0.44	0.999829	-0.4
LINC00871	0.41	0.999829	-0.4
MYD88	0.41	0.999829	-0.4
HOXC4	0.4	0.999829	-0.4
ZNF197	0.36	0.999829	-0.4
PXK	0.35	0.999829	-0.4
UCP3	0.33	0.999829	-0.4
ULK3	0.33	0.999829	-0.4
SLFN13	0.32	0.999829	-0.4
ZNF630	0.31	0.999829	-0.4
LINC01598	0.29	0.999829	-0.4
RNF31	0.29	0.999829	-0.4
GPR108	0.28	0.999829	-0.4
TH2LCRR	0.23	0.999829	-0.4
ELOVL4	0.22	0.999829	-0.4
FGFRL1	0.22	0.999829	-0.4
LINC00621	0.17	0.999829	-0.4
HACL1	0.13	0.999829	-0.4
LIAS	0.12	0.999829	-0.4
NANOS1	0.11	0.999829	-0.4
SLC24A5	0.07	0.999829	-0.4
SULT6B1	0.06	0.999829	-0.4
HEY2	0	0.999829	-0.4
PRKAR2B	-0.02	0.999829	-0.4
ZBTB48	-0.03	0.999829	-0.4
IPO9-AS1	-0.2	0.999829	-0.4
DCAF17	-0.21	0.999829	-0.4
HMGB2	-0.3	0.999829	-0.4
LRIG1	-0.36	0.999829	-0.4
NUF2	-0.37	0.999829	-0.4
CNNM4	-0.41	0.999829	-0.4
CXCL2	-0.53	0.999829	-0.4
PGAP1	-0.7	0.873732	-0.4
TECPR1	-0.71	0.867046	-0.4
IPO8	-0.9	0.71849	-0.4
EFCAB11	-1.01	0.628054	-0.4
PPP2R3C	-1.21	0.490104	-0.4
DNAH5	-1.32	0.415106	-0.4
ELP3	-1.54	0.298228	-0.4
AP3M2	-1.89	0.155236	-0.4
NDEL1	-1.91	0.150282	-0.4
RIMKLB	-1.97	0.13273	-0.4
RND3	-2.1	0.100053	-0.4
TAF4	-2.24	0.0740744	-0.4
SUSD6	-2.87	0.0146637	-0.4
GAB2	-2.92	0.0126278	-0.4
PWWP2A	-2.98	0.0106087	-0.4
ETS2	-3.11	0.00719681	-0.4
AQR	-3.77	0.000763388	-0.4
SCEL	-3.81	0.000650032	-0.4
CHD8	-4.04	0.000270433	-0.4
ATP9B	-4.5	3.86845e-05	-0.4
FERMT1	-4.88	6.66462e-06	-0.4
YBX3	-5.33	7.25104e-07	-0.4
OSBPL8	-6.3	2.73298e-09	-0.4
GREB1L	-6.31	2.64431e-09	-0.4
CREB1	-6.75	1.58605e-10	-0.4
2020-09-10	-6.91	5.5132e-11	-0.4
RAB3GAP2	-6.94	4.38743e-11	-0.4
ZFAND6	-9.23	5.07829e-19	-0.4
FBXW11	-9.53	3.25684e-20	-0.4
HNRNPA2B1	-11.25	6.66834e-28	-0.4
HERC4	-11.37	1.92005e-28	-0.4
NCOA2	-11.55	2.35738e-29	-0.4
ANKRD17	-11.86	6.17767e-31	-0.4
CLPB	1.1	0.567309	-0.41
SUV39H2	1.03	0.613997	-0.41
SMPD2	0.86	0.749114	-0.41
RBM15	0.8	0.798068	-0.41
ZNHIT3	0.78	0.810043	-0.41
KCNIP1	0.68	0.88963	-0.41
ADAMTSL1	0.63	0.932142	-0.41
RAB3D	0.55	0.993911	-0.41
PIGZ	0.49	0.999829	-0.41
GPR82	0.49	0.999829	-0.41
CDADC1	0.42	0.999829	-0.41
OPN3	0.4	0.999829	-0.41
SFTPD	0.36	0.999829	-0.41
HESX1	0.32	0.999829	-0.41
TBC1D9	0.29	0.999829	-0.41
ZFAND4	0.24	0.999829	-0.41
DBNDD1	0.23	0.999829	-0.41
PDCD11	0.19	0.999829	-0.41
SMC2-AS1	0.13	0.999829	-0.41
MSH6	0.1	0.999829	-0.41
MYL10	0.07	0.999829	-0.41
PTGR2	0.06	0.999829	-0.41
APOL5	0.06	0.999829	-0.41
PAPPA	0.05	0.999829	-0.41
PIP	0.05	0.999829	-0.41
PARP3	0.02	0.999829	-0.41
LINC01269	0.01	0.999829	-0.41
LINC01583	0.01	0.999829	-0.41
CD1D	0	0.999829	-0.41
LINC01436	-0.01	0.999829	-0.41
LINC01166	-0.02	0.999829	-0.41
DLGAP4-AS1	-0.09	0.999829	-0.41
MRPS25	-0.1	0.999829	-0.41
NOM1	-0.14	0.999829	-0.41
TMX3	-0.18	0.999829	-0.41
FLI1	-0.22	0.999829	-0.41
LCP1	-0.28	0.999829	-0.41
TRIT1	-0.36	0.999829	-0.41
XRCC3	-0.44	0.999829	-0.41
MMP11	-0.45	0.999829	-0.41
LMBRD2	-0.65	0.912742	-0.41
CEPT1	-1.19	0.498495	-0.41
FANCA	-1.25	0.462263	-0.41
SNW1	-1.28	0.44085	-0.41
OSTF1	-1.45	0.342196	-0.41
ADNP2	-1.54	0.29457	-0.41
SMPD4	-1.69	0.228879	-0.41
ANKUB1	-1.78	0.193196	-0.41
CGGBP1	-1.95	0.138922	-0.41
PRMT1	-2.12	0.0977954	-0.41
HRH1	-2.45	0.0449968	-0.41
CCDC84	-3.5	0.00203496	-0.41
PUM3	-3.59	0.00146052	-0.41
ARHGEF2	-3.82	0.000638109	-0.41
KCP	-3.93	0.00040782	-0.41
FAM91A1	-3.96	0.000361028	-0.41
RBL2	-4.47	4.50927e-05	-0.41
TLE1	-4.75	1.22421e-05	-0.41
VPS50	-5.13	1.9981e-06	-0.41
SPATA6L	-5.9	3.07453e-08	-0.41
SHTN1	-6.85	8.1896e-11	-0.41
MEIS1	-8.38	8.3855e-16	-0.41
RASGEF1B	-8.65	8.75672e-17	-0.41
MYO10	-9.25	4.43272e-19	-0.41
USP47	-9.34	1.93783e-19	-0.41
ARIH1	-10.45	3.67551e-24	-0.41
SMG1	-11.04	6.9453e-27	-0.41
FTX	-12.99	6.36102e-37	-0.41
PPP6R3	-13.06	2.52882e-37	-0.41
TDRD1	1.45	0.340697	-0.42
WNK2	1.19	0.503791	-0.42
SFT2D1	0.81	0.785312	-0.42
GDF15	0.8	0.79681	-0.42
ZNF141	0.72	0.855224	-0.42
TEX30	0.61	0.944117	-0.42
TFB2M	0.53	0.999829	-0.42
WDR47	0.51	0.999829	-0.42
KLHL25	0.44	0.999829	-0.42
TRMT44	0.34	0.999829	-0.42
NMT2	0.29	0.999829	-0.42
HEATR3	0.27	0.999829	-0.42
ZNF182	0.25	0.999829	-0.42
ABALON	0.24	0.999829	-0.42
SLC26A1	0.23	0.999829	-0.42
COX16	0.19	0.999829	-0.42
AADACL2	0.19	0.999829	-0.42
UTP23	0.15	0.999829	-0.42
GPR153	0.15	0.999829	-0.42
PNLDC1	0.15	0.999829	-0.42
CREG1	0.14	0.999829	-0.42
SLC25A35	0.08	0.999829	-0.42
CABYR	0.06	0.999829	-0.42
OR7C1	0.06	0.999829	-0.42
PHF19	0.04	0.999829	-0.42
ARHGEF7-AS2	0.04	0.999829	-0.42
METTL21C	0.02	0.999829	-0.42
TMEM233	0.01	0.999829	-0.42
SLC25A32	0.01	0.999829	-0.42
RDH10-AS1	-0.02	0.999829	-0.42
AC092384.1	-0.02	0.999829	-0.42
KCNK7	-0.04	0.999829	-0.42
SEC22C	-0.05	0.999829	-0.42
S100A8	-0.09	0.999829	-0.42
GPR89B	-0.1	0.999829	-0.42
SPCS3	-0.17	0.999829	-0.42
TCF3	-0.21	0.999829	-0.42
NID2	-0.24	0.999829	-0.42
HCLS1	-0.24	0.999829	-0.42
VAV3	-0.43	0.999829	-0.42
BCL2L11	-0.49	0.999829	-0.42
TFDP1	-0.5	0.999829	-0.42
NBPF26	-0.56	0.991719	-0.42
ZNF507	-0.66	0.910341	-0.42
AC007364.1	-0.69	0.886731	-0.42
RAD52	-0.75	0.830176	-0.42
DHX35	-0.8	0.798048	-0.42
NLN	-0.85	0.75472	-0.42
MADD	-0.86	0.745984	-0.42
CCDC137	-0.96	0.668718	-0.42
VDAC3	-1.21	0.491319	-0.42
BROX	-1.23	0.475487	-0.42
FUT3	-1.25	0.462864	-0.42
ATAD5	-1.55	0.293491	-0.42
TMF1	-2.16	0.0877351	-0.42
SETDB1	-2.24	0.0741726	-0.42
PLEKHH2	-2.47	0.0430587	-0.42
C5orf66	-2.58	0.0319042	-0.42
PTPRR	-2.64	0.0275493	-0.42
DPY19L4	-2.73	0.0219314	-0.42
HSPD1	-2.83	0.0163123	-0.42
CAPN7	-3.38	0.00300722	-0.42
OPHN1	-3.97	0.000360264	-0.42
PCF11	-4.35	7.47604e-05	-0.42
ILF3	-4.81	9.52664e-06	-0.42
PPP1R13B	-7.33	2.72751e-12	-0.42
UBR3	-8.4	6.93131e-16	-0.42
FOXO1	-8.73	4.4479e-17	-0.42
ATG7	-9.22	5.75057e-19	-0.42
USP15	-9.58	2.05263e-20	-0.42
ADAM9	-10.97	1.46302e-26	-0.42
MED13	-11.39	1.41146e-28	-0.42
CDC42BPA	-11.49	4.79663e-29	-0.42
SIPA1L1	-11.9	4.31059e-31	-0.42
BAIAP2L1	-12.81	5.59756e-36	-0.42
GMPR2	1.12	0.547774	-0.43
CAMSAP3	1.07	0.586562	-0.43
SFT2D3	0.84	0.762318	-0.43
MRPS36	0.56	0.988498	-0.43
MPC1	0.54	0.999829	-0.43
DENND2C	0.54	0.999829	-0.43
SLC25A30	0.52	0.999829	-0.43
IMPAD1	0.51	0.999829	-0.43
TATDN3	0.4	0.999829	-0.43
C2CD4B	0.28	0.999829	-0.43
ARHGEF5	0.25	0.999829	-0.43
CREB3L4	0.25	0.999829	-0.43
STAM-AS1	0.23	0.999829	-0.43
DET1	0.21	0.999829	-0.43
CDKN1B	0.2	0.999829	-0.43
PAN3-AS1	0.12	0.999829	-0.43
KAT7	0.11	0.999829	-0.43
ARMC2-AS1	0.11	0.999829	-0.43
VLDLR-AS1	0.09	0.999829	-0.43
MCAM	0.06	0.999829	-0.43
MLF1	0.04	0.999829	-0.43
FSCB	0.02	0.999829	-0.43
TBX2-AS1	0.02	0.999829	-0.43
SKA1	0.01	0.999829	-0.43
SLCO1B3	0.01	0.999829	-0.43
FAM161A	-0.01	0.999829	-0.43
LCK	-0.03	0.999829	-0.43
TAF9B	-0.03	0.999829	-0.43
IL1A	-0.05	0.999829	-0.43
TDRP	-0.08	0.999829	-0.43
VCPKMT	-0.14	0.999829	-0.43
DUSP4	-0.19	0.999829	-0.43
KCNK15-AS1	-0.21	0.999829	-0.43
MYC	-0.24	0.999829	-0.43
FERMT3	-0.45	0.999829	-0.43
NUP35	-0.5	0.999829	-0.43
RBM4	-0.64	0.925749	-0.43
GLB1	-0.75	0.832012	-0.43
SMAD1	-0.77	0.819998	-0.43
BLM	-0.79	0.805798	-0.43
FANCI	-1.07	0.584884	-0.43
RIPK1	-1.13	0.545178	-0.43
CCNK	-1.13	0.539693	-0.43
SMC3	-1.19	0.50438	-0.43
CCDC66	-1.52	0.306379	-0.43
INTS9	-1.62	0.26015	-0.43
FAM149B1	-1.62	0.259531	-0.43
CDK5RAP1	-1.88	0.158574	-0.43
ELP2	-2.1	0.101236	-0.43
CLYBL	-2.14	0.093354	-0.43
RTKN2	-2.5	0.0397148	-0.43
TTC19	-3.05	0.00853314	-0.43
OVOL2	-3.07	0.00801325	-0.43
CKAP5	-3.08	0.00795792	-0.43
CRLS1	-3.52	0.00189908	-0.43
PDCD10	-3.74	0.000860781	-0.43
NR2C2	-3.84	0.000586294	-0.43
MGA	-4.05	0.000254385	-0.43
TPP2	-4.15	0.000170938	-0.43
RPRD1A	-4.29	9.72994e-05	-0.43
EPHA4	-4.46	4.61385e-05	-0.43
ACTR3C	-4.62	2.30995e-05	-0.43
DUSP16	-4.75	1.25136e-05	-0.43
SLC30A9	-5.34	6.76374e-07	-0.43
WDR45B	-5.44	3.90331e-07	-0.43
HIST1H2AC	-5.48	3.19706e-07	-0.43
PTPRM	-5.78	6.30847e-08	-0.43
DOCK7	-5.99	1.84047e-08	-0.43
SLC20A1	-6.27	3.30211e-09	-0.43
LMTK2	-6.52	7.26742e-10	-0.43
POF1B	-6.95	3.98362e-11	-0.43
UBA6	-8.48	3.63818e-16	-0.43
FAM120A	-9.35	1.78295e-19	-0.43
RBM26	-9.5	4.28622e-20	-0.43
CAMKMT	-9.84	1.67677e-21	-0.43
ZNF207	-10.57	1.0444e-24	-0.43
RAP1B	-10.72	2.20614e-25	-0.43
TMEM165	-11.08	4.37244e-27	-0.43
NCKAP1	-11.27	5.57271e-28	-0.43
SMYD3	-12.41	8.58069e-34	-0.43
ZNF514	0.91	0.711693	-0.44
MCUR1	0.78	0.807424	-0.44
NRG2	0.69	0.880878	-0.44
PSMD6	0.68	0.892633	-0.44
ABCC10	0.63	0.931719	-0.44
AADAC	0.41	0.999829	-0.44
BCL2L2	0.27	0.999829	-0.44
NAF1	0.24	0.999829	-0.44
ERCC6L	0.23	0.999829	-0.44
ZSCAN23	0.18	0.999829	-0.44
C10orf67	0.14	0.999829	-0.44
THRIL	0.13	0.999829	-0.44
HS3ST3B1	0.11	0.999829	-0.44
PCDH17	0.1	0.999829	-0.44
AC002306.1	0.08	0.999829	-0.44
SYNDIG1	0.08	0.999829	-0.44
ACSM1	0.07	0.999829	-0.44
TNFSF8	0.07	0.999829	-0.44
RRM1	0.06	0.999829	-0.44
AMBN	0.05	0.999829	-0.44
C16orf87	0.04	0.999829	-0.44
ELF5	0.04	0.999829	-0.44
TMEM158	0.03	0.999829	-0.44
KREMEN2	0.02	0.999829	-0.44
SLC45A3	0.02	0.999829	-0.44
USP19	0.01	0.999829	-0.44
SHISA3	-0.01	0.999829	-0.44
ALOX15	-0.04	0.999829	-0.44
SERPINB9	-0.08	0.999829	-0.44
B3GNT6	-0.08	0.999829	-0.44
CNNM1	-0.13	0.999829	-0.44
C14orf93	-0.15	0.999829	-0.44
CUL4B	-0.17	0.999829	-0.44
SNAI2	-0.27	0.999829	-0.44
NMNAT3	-0.41	0.999829	-0.44
SAV1	-0.42	0.999829	-0.44
ACADSB	-0.66	0.911353	-0.44
DENND4B	-1.06	0.591323	-0.44
BRIP1	-1.22	0.484967	-0.44
SQLE	-1.23	0.475905	-0.44
PRR5L	-1.47	0.334956	-0.44
ANAPC10	-2.17	0.0873462	-0.44
AKAP1	-2.8	0.0178057	-0.44
ZDHHC13	-3.53	0.0018303	-0.44
PROM1	-3.76	0.00080048	-0.44
ZNRF2	-3.82	0.000624087	-0.44
ADIPOR2	-3.89	0.000483171	-0.44
PGK1	-3.9	0.000469079	-0.44
ZC3H13	-4.51	3.69849e-05	-0.44
SNX14	-4.54	3.29266e-05	-0.44
RHEB	-4.82	9.11205e-06	-0.44
DMXL1	-6.12	8.48509e-09	-0.44
HNRNPM	-6.16	6.64541e-09	-0.44
PARG	-6.88	6.42132e-11	-0.44
SCAF8	-7.35	2.43159e-12	-0.44
BTBD7	-8.02	1.52354e-14	-0.44
UMAD1	-8.55	2.04955e-16	-0.44
EIF4A2	-8.73	4.25531e-17	-0.44
TTLL5	-8.82	1.98725e-17	-0.44
RSRP1	-8.94	7.18865e-18	-0.44
FARP1	-9.27	3.64663e-19	-0.44
AP3B1	-9.48	5.17913e-20	-0.44
NEDD4L	-9.54	2.9172e-20	-0.44
EPB41L1	-9.64	1.10963e-20	-0.44
EXOC1	-10.29	1.94283e-23	-0.44
USP53	-10.32	1.3755e-23	-0.44
MYO6	-11.72	3.24014e-30	-0.44
PKP4	-12.83	4.63175e-36	-0.44
ZNF202	1.16	0.519148	-0.45
TMA16	0.7	0.87638	-0.45
CDH26	0.61	0.949588	-0.45
ACAD8	0.59	0.963907	-0.45
FGF18	0.58	0.975006	-0.45
ILDR2	0.51	0.999829	-0.45
MON1A	0.48	0.999829	-0.45
SLC25A5	0.44	0.999829	-0.45
RSPH14	0.42	0.999829	-0.45
PIM2	0.37	0.999829	-0.45
AP4B1	0.32	0.999829	-0.45
PRKCD	0.32	0.999829	-0.45
C9orf64	0.31	0.999829	-0.45
ARL14EP	0.3	0.999829	-0.45
ACOX3	0.28	0.999829	-0.45
SKOR1	0.22	0.999829	-0.45
FH	0.22	0.999829	-0.45
NTRK2	0.2	0.999829	-0.45
CDC42BPG	0.2	0.999829	-0.45
ZNF696	0.16	0.999829	-0.45
FRG1	0.16	0.999829	-0.45
ZNF256	0.16	0.999829	-0.45
CABP1	0.12	0.999829	-0.45
RAB15	0.12	0.999829	-0.45
KCNMA1-AS3	0.1	0.999829	-0.45
OSTM1-AS1	0.08	0.999829	-0.45
DGCR9	0.07	0.999829	-0.45
GALNT9	0.05	0.999829	-0.45
IAPP	0.05	0.999829	-0.45
BARX1	0.03	0.999829	-0.45
C22orf31	0.03	0.999829	-0.45
PRKAG2-AS1	0.03	0.999829	-0.45
PNMA5	0.03	0.999829	-0.45
KPNA5	0.02	0.999829	-0.45
CYB5A	0	0.999829	-0.45
C9orf40	-0.01	0.999829	-0.45
SLC34A2	-0.03	0.999829	-0.45
CHUK	-0.05	0.999829	-0.45
TGM1	-0.05	0.999829	-0.45
ENO4	-0.07	0.999829	-0.45
ZNF333	-0.1	0.999829	-0.45
ADGRB1	-0.11	0.999829	-0.45
CRLF2	-0.14	0.999829	-0.45
NEK2	-0.19	0.999829	-0.45
TK2	-0.23	0.999829	-0.45
PRPSAP2	-0.44	0.999829	-0.45
DNAJC21	-0.47	0.999829	-0.45
RCN3	-0.5	0.999829	-0.45
CXCL1	-0.54	0.999829	-0.45
KLK7	-0.63	0.931719	-0.45
FAM219A	-0.64	0.925068	-0.45
KHNYN	-0.65	0.91998	-0.45
CACNG4	-0.74	0.842243	-0.45
KLHL3	-0.87	0.736587	-0.45
ENTPD5	-1.06	0.589846	-0.45
FAM160B1	-1.1	0.566156	-0.45
ZDHHC2	-1.63	0.252724	-0.45
AGK	-1.73	0.213069	-0.45
GTPBP10	-2.33	0.0596829	-0.45
VSTM2L	-2.58	0.0322862	-0.45
SCAF4	-2.67	0.025232	-0.45
QRICH1	-2.7	0.0231617	-0.45
BCLAF1	-3.95	0.000384912	-0.45
FOXN2	-4.16	0.000166049	-0.45
NCK2	-4.24	0.000118977	-0.45
GLRX3	-4.27	0.000104586	-0.45
YTHDF3	-4.39	6.30234e-05	-0.45
TNS4	-4.62	2.31901e-05	-0.45
TPRG1	-4.83	8.6209e-06	-0.45
KLC1	-5.31	7.8778e-07	-0.45
CDK5RAP3	-5.4	4.926e-07	-0.45
MPZL1	-5.47	3.37062e-07	-0.45
PABPN1	-5.57	1.95921e-07	-0.45
UNC13B	-6.24	4.16437e-09	-0.45
LYPLA1	-6.49	8.43661e-10	-0.45
FAM214A	-6.59	4.4806e-10	-0.45
HMBOX1	-7.17	8.7022e-12	-0.45
ATF7IP2	-7.23	5.81793e-12	-0.45
CTDSPL	-8.14	5.70233e-15	-0.45
ASXL1	-8.54	2.24427e-16	-0.45
RB1	-8.6	1.35993e-16	-0.45
2020-03-07	-9.44	7.47577e-20	-0.45
CCNY	-10.1	1.35935e-22	-0.45
ABCC3	-10.1	1.31986e-22	-0.45
WDFY3	-10.49	2.57201e-24	-0.45
PTEN	-11.24	7.61585e-28	-0.45
TANC1	-11.86	6.4412e-31	-0.45
AFF1	-12.83	4.68276e-36	-0.45
TCF12	-14.01	7.60351e-43	-0.45
TENM2	1.49	0.323501	-0.46
CTBS	0.71	0.866812	-0.46
ZBTB10	0.7	0.877918	-0.46
MFSD9	0.62	0.940704	-0.46
GPAT3	0.61	0.946888	-0.46
NOP14	0.49	0.999829	-0.46
LRRC17	0.44	0.999829	-0.46
TCTE3	0.38	0.999829	-0.46
ZXDB	0.3	0.999829	-0.46
RPIA	0.21	0.999829	-0.46
LINC00982	0.21	0.999829	-0.46
LDLRAD1	0.21	0.999829	-0.46
LINC00637	0.18	0.999829	-0.46
LACC1	0.16	0.999829	-0.46
CASC10	0.15	0.999829	-0.46
HOXD-AS2	0.15	0.999829	-0.46
ERMARD	0.15	0.999829	-0.46
ARIH2OS	0.14	0.999829	-0.46
PLCH1-AS1	0.11	0.999829	-0.46
PITX1	0.1	0.999829	-0.46
GATA3-AS1	0.1	0.999829	-0.46
ZNF469	0.1	0.999829	-0.46
PSD2	0.07	0.999829	-0.46
HSFX1	0.05	0.999829	-0.46
CCL18	0.04	0.999829	-0.46
FGF13-AS1	0.04	0.999829	-0.46
CCL22	0.04	0.999829	-0.46
PLA2G6	0.01	0.999829	-0.46
ERMN	0.01	0.999829	-0.46
HIST1H2AJ	-0.01	0.999829	-0.46
C17orf78	-0.01	0.999829	-0.46
APOBEC3A	-0.02	0.999829	-0.46
CAMK1G	-0.04	0.999829	-0.46
GK	-0.05	0.999829	-0.46
DLL4	-0.07	0.999829	-0.46
RPP30	-0.09	0.999829	-0.46
FAM69B	-0.09	0.999829	-0.46
KHDRBS3	-0.12	0.999829	-0.46
TKT	-0.17	0.999829	-0.46
ASPN	-0.19	0.999829	-0.46
IKBKE	-0.24	0.999829	-0.46
NR1I2	-0.36	0.999829	-0.46
KIF2C	-0.37	0.999829	-0.46
LEO1	-0.42	0.999829	-0.46
PAXIP1-AS1	-0.51	0.999829	-0.46
MEST	-0.61	0.951894	-0.46
RAB2B	-0.69	0.881169	-0.46
CPED1	-0.76	0.823834	-0.46
GABBR1	-0.77	0.818361	-0.46
CCDC171	-1	0.638797	-0.46
NNT-AS1	-1.08	0.57637	-0.46
MCM9	-1.11	0.556708	-0.46
TAB3	-1.17	0.517848	-0.46
KIAA0753	-1.26	0.455414	-0.46
NBPF11	-1.56	0.289559	-0.46
PLA2G10	-1.57	0.281224	-0.46
LRRC28	-1.99	0.127016	-0.46
RTTN	-2.21	0.0785917	-0.46
ZRANB1	-2.51	0.0388202	-0.46
KIFAP3	-2.63	0.0283056	-0.46
GNAI1	-2.92	0.0126641	-0.46
TCEA1	-3.02	0.00950578	-0.46
CTSB	-3.31	0.00376532	-0.46
UCK2	-3.36	0.0032447	-0.46
KDM1A	-3.61	0.00134715	-0.46
LNX2	-4.09	0.000220681	-0.46
DMXL2	-4.36	7.06314e-05	-0.46
CDC16	-4.87	7.14289e-06	-0.46
FNBP1	-4.89	6.55292e-06	-0.46
NCOA7	-5.41	4.67542e-07	-0.46
CHIC2	-5.45	3.71021e-07	-0.46
OTUD7B	-5.46	3.52248e-07	-0.46
MYO5B	-5.57	1.93695e-07	-0.46
EFNB2	-5.94	2.48353e-08	-0.46
USP48	-6.31	2.61028e-09	-0.46
KIF5B	-6.97	3.6596e-11	-0.46
ARAP2	-8.38	8.51655e-16	-0.46
ST3GAL1	-8.81	2.1672e-17	-0.46
LRRFIP2	-8.95	6.36817e-18	-0.46
TXNIP	-9.92	7.80827e-22	-0.46
ZMYND8	-11.99	1.45528e-31	-0.46
NCOA3	-12.24	7.06295e-33	-0.46
TESK1	0.85	0.754393	-0.47
LYAR	0.69	0.880878	-0.47
POMK	0.47	0.999829	-0.47
TRIM73	0.45	0.999829	-0.47
CELF4	0.33	0.999829	-0.47
DUSP7	0.27	0.999829	-0.47
TMPRSS11A	0.23	0.999829	-0.47
MASTL	0.12	0.999829	-0.47
ARHGAP28	0.1	0.999829	-0.47
HNRNPUL2-BSCL2	0.1	0.999829	-0.47
MYCL	0.09	0.999829	-0.47
ADAMTS4	0.09	0.999829	-0.47
2020-09-03	0.08	0.999829	-0.47
LINC01013	0.07	0.999829	-0.47
HIST1H2AK	0.06	0.999829	-0.47
GZMH	0.06	0.999829	-0.47
SLAMF8	0.06	0.999829	-0.47
PDZD3	0.05	0.999829	-0.47
SDC2	0.04	0.999829	-0.47
ADAD2	0.03	0.999829	-0.47
TIMM9	0.02	0.999829	-0.47
MCM6	0.01	0.999829	-0.47
MGAT3	-0.08	0.999829	-0.47
TMX1	-0.1	0.999829	-0.47
CARD10	-0.13	0.999829	-0.47
IGFBP1	-0.15	0.999829	-0.47
UBE2T	-0.18	0.999829	-0.47
BPHL	-0.22	0.999829	-0.47
FOSL1	-0.23	0.999829	-0.47
CHDH	-0.24	0.999829	-0.47
ZNF780A	-0.27	0.999829	-0.47
TMCO6	-0.35	0.999829	-0.47
SRCIN1	-0.42	0.999829	-0.47
ZNF589	-0.49	0.999829	-0.47
TRAPPC6B	-0.88	0.732598	-0.47
ARHGAP6	-0.96	0.671528	-0.47
NDC80	-0.96	0.668	-0.47
C18orf25	-1.04	0.606302	-0.47
B3GLCT	-1.39	0.374859	-0.47
DLST	-2.16	0.0880929	-0.47
SLC2A13	-2.58	0.0318237	-0.47
WDR6	-2.87	0.0144975	-0.47
RNF24	-2.91	0.013061	-0.47
USP7	-3.01	0.00964259	-0.47
CCDC12	-3.85	0.000555985	-0.47
RUFY2	-4.58	2.74909e-05	-0.47
ANAPC1	-4.89	6.49901e-06	-0.47
SLC38A9	-4.92	5.49613e-06	-0.47
ERICH1	-5.7	9.60975e-08	-0.47
LCORL	-5.82	5.02674e-08	-0.47
TACC2	-6.15	6.86452e-09	-0.47
JAK1	-7.16	9.1962e-12	-0.47
VKORC1L1	-7.2	7.17785e-12	-0.47
CLASP2	-7.64	2.78957e-13	-0.47
EIF3A	-7.76	1.13677e-13	-0.47
ZKSCAN1	-8.02	1.49694e-14	-0.47
ATP9A	-9.01	3.63168e-18	-0.47
CYTH1	-9.3	2.85561e-19	-0.47
PPP1R9A	-9.59	1.85243e-20	-0.47
STK24	-9.89	1.07994e-21	-0.47
CDC42BPB	-11.31	3.68943e-28	-0.47
MAP4	-12.25	6.34133e-33	-0.47
MAP4K4	-13.7	5.26405e-41	-0.47
GPRC5B	0.81	0.786589	-0.48
ZNF568	0.76	0.826063	-0.48
EML1	0.33	0.999829	-0.48
ING2	0.33	0.999829	-0.48
ZSCAN20	0.33	0.999829	-0.48
PFAS	0.31	0.999829	-0.48
SMIM15	0.3	0.999829	-0.48
ARID5A	0.29	0.999829	-0.48
PRR5-ARHGAP8	0.28	0.999829	-0.48
LBP	0.18	0.999829	-0.48
ING3	0.17	0.999829	-0.48
MAP10	0.14	0.999829	-0.48
MATN2	0.12	0.999829	-0.48
AP005242.1	0.11	0.999829	-0.48
RTN4RL2	0.1	0.999829	-0.48
PSMA1	0.1	0.999829	-0.48
AKAP5	0.1	0.999829	-0.48
PHF10	0.08	0.999829	-0.48
HAUS7	0.06	0.999829	-0.48
BEST3	0.04	0.999829	-0.48
ZNF225	0.03	0.999829	-0.48
ZNF746	0.03	0.999829	-0.48
TMEM249	0.01	0.999829	-0.48
AC104699.1	-0.01	0.999829	-0.48
FGF12	-0.11	0.999829	-0.48
PDHA1	-0.22	0.999829	-0.48
CD200R1L	-0.27	0.999829	-0.48
PALMD	-0.3	0.999829	-0.48
PLAC1	-0.33	0.999829	-0.48
RASGRP1	-0.33	0.999829	-0.48
PAQR6	-0.38	0.999829	-0.48
MAP1LC3B	-0.44	0.999829	-0.48
CARD9	-0.45	0.999829	-0.48
PLK1	-0.48	0.999829	-0.48
SNX30	-0.56	0.988943	-0.48
OTUD6B	-0.61	0.944876	-0.48
DNA2	-0.66	0.904586	-0.48
GATAD1	-0.85	0.756046	-0.48
TMEM238	-0.85	0.752528	-0.48
SLC7A7	-1.03	0.614239	-0.48
RAB4A	-1.09	0.574579	-0.48
NOL8	-1.19	0.500683	-0.48
N4BP2L1	-1.3	0.429966	-0.48
RAD17	-1.34	0.406796	-0.48
TPX2	-1.36	0.396609	-0.48
GXYLT1	-1.38	0.38325	-0.48
ZNF224	-1.46	0.339004	-0.48
PCID2	-1.69	0.228616	-0.48
POLD3	-1.69	0.226434	-0.48
ZNF398	-1.76	0.200689	-0.48
SUSD4	-1.77	0.197151	-0.48
EDN1	-1.96	0.134049	-0.48
FASTKD1	-2.28	0.0671203	-0.48
SYTL4	-2.39	0.0514673	-0.48
GALNT18	-2.48	0.0415583	-0.48
STYK1	-2.62	0.0291591	-0.48
DHRS9	-3.04	0.00889624	-0.48
NAA16	-3.12	0.00703052	-0.48
ARL6IP6	-3.57	0.00158859	-0.48
DDB2	-3.73	0.000897082	-0.48
CASZ1	-3.92	0.000433322	-0.48
STX7	-4.09	0.000219511	-0.48
NDUFAF6	-4.3	9.24077e-05	-0.48
PPP3CB	-4.36	7.273e-05	-0.48
FAM155A	-4.99	3.98692e-06	-0.48
MTR	-6.05	1.2484e-08	-0.48
CDK19	-6.2	5.1053e-09	-0.48
TPR	-6.95	4.00442e-11	-0.48
PHIP	-10.9	3.31042e-26	-0.48
EVI5	-10.92	2.68615e-26	-0.48
NCOR1	-11.43	8.92902e-29	-0.48
WAC	-12.87	2.74571e-36	-0.48
ATRX	-13.54	4.5857e-40	-0.48
LRBA	-14.66	7.4047e-47	-0.48
GORASP1	0.73	0.852426	-0.49
SLC25A23	0.69	0.886399	-0.49
CDH12	0.54	0.999829	-0.49
ZNF420	0.52	0.999829	-0.49
GPRIN1	0.35	0.999829	-0.49
ZNF786	0.35	0.999829	-0.49
C17orf97	0.33	0.999829	-0.49
LINC00390	0.2	0.999829	-0.49
ZNF229	0.18	0.999829	-0.49
MRPL39	0.12	0.999829	-0.49
LINC01215	0.12	0.999829	-0.49
SHANK2-AS3	0.08	0.999829	-0.49
SSTR1	0.08	0.999829	-0.49
LINC00437	0.06	0.999829	-0.49
ZP1	0.05	0.999829	-0.49
MAGEL2	0.05	0.999829	-0.49
ODF4	0.05	0.999829	-0.49
TPPP2	0.04	0.999829	-0.49
FITM1	0.04	0.999829	-0.49
HSPE1	0.03	0.999829	-0.49
LINC01475	0.02	0.999829	-0.49
C1orf137	0.02	0.999829	-0.49
TMEM79	0	0.999829	-0.49
GPR171	0	0.999829	-0.49
POLR1B	-0.12	0.999829	-0.49
LINC01612	-0.18	0.999829	-0.49
FOXD1	-0.18	0.999829	-0.49
RACGAP1	-0.22	0.999829	-0.49
HELQ	-0.22	0.999829	-0.49
PCSK4	-0.28	0.999829	-0.49
FHOD1	-0.29	0.999829	-0.49
BMF	-0.31	0.999829	-0.49
XRCC2	-0.31	0.999829	-0.49
PASK	-0.37	0.999829	-0.49
KIFC1	-0.38	0.999829	-0.49
PHC1	-0.42	0.999829	-0.49
CTSK	-0.52	0.999829	-0.49
EXD2	-0.52	0.999829	-0.49
AMH	-0.65	0.916323	-0.49
WDR89	-0.71	0.864783	-0.49
LINC00937	-0.98	0.655427	-0.49
RAVER2	-0.98	0.649819	-0.49
NGEF	-1.51	0.311554	-0.49
PRKAB2	-1.52	0.308049	-0.49
STAMBPL1	-1.58	0.276486	-0.49
RUSC2	-1.93	0.143123	-0.49
TIAM1	-2.41	0.0500458	-0.49
DHX29	-2.59	0.031465	-0.49
MSC-AS1	-2.74	0.0211241	-0.49
UPF3A	-2.79	0.0182636	-0.49
ST3GAL6	-2.88	0.0140339	-0.49
GOLGA8B	-3.6	0.0014445	-0.49
PPIP5K2	-4.74	1.29187e-05	-0.49
ZNF277	-5.09	2.46782e-06	-0.49
VEGFA	-5.25	1.07184e-06	-0.49
TRAPPC10	-5.3	8.29315e-07	-0.49
TNFAIP8	-6.14	7.65764e-09	-0.49
MCPH1	-7.95	2.66957e-14	-0.49
UACA	-8.46	4.34701e-16	-0.49
TNPO3	-9	4.19338e-18	-0.49
RIF1	-9.12	1.41053e-18	-0.49
ACTR3	-9.79	2.81468e-21	-0.49
MYCBP2	-9.97	4.52423e-22	-0.49
CDH1	-10.65	4.77606e-25	-0.49
ZFR	-10.98	1.30362e-26	-0.49
PPP2R5E	-11.29	4.55932e-28	-0.49
KDM6A	-11.57	1.99804e-29	-0.49
SHROOM3	-11.74	2.58264e-30	-0.49
CTNND1	-12.28	4.09817e-33	-0.49
PPP3CA	-13.08	1.81555e-37	-0.49
UBR5	-14.09	2.32326e-43	-0.49
C2orf49	0.32	0.999829	-0.5
ENPP2	0.26	0.999829	-0.5
AC009506.1	0.2	0.999829	-0.5
MAK16	0.19	0.999829	-0.5
AC147651.4	0.17	0.999829	-0.5
LIFR	0.16	0.999829	-0.5
TRIM46	0.14	0.999829	-0.5
ACCS	0.12	0.999829	-0.5
GRHL3	0.09	0.999829	-0.5
CEMP1	0.09	0.999829	-0.5
CHRNE	0.06	0.999829	-0.5
CDAN1	0.05	0.999829	-0.5
GDF6	0.05	0.999829	-0.5
ZFP28	0.05	0.999829	-0.5
TRPM5	0.04	0.999829	-0.5
SLC5A5	0.03	0.999829	-0.5
LINC01310	0.03	0.999829	-0.5
AIM2	0.03	0.999829	-0.5
SLC25A47	0.03	0.999829	-0.5
TSPAN12	0.01	0.999829	-0.5
LINC01503	-0.01	0.999829	-0.5
NDN	-0.03	0.999829	-0.5
ECEL1	-0.06	0.999829	-0.5
ADGRF2	-0.08	0.999829	-0.5
TMEM38A	-0.09	0.999829	-0.5
SNX18	-0.09	0.999829	-0.5
PSRC1	-0.15	0.999829	-0.5
HRK	-0.16	0.999829	-0.5
EXOSC8	-0.27	0.999829	-0.5
ACO1	-0.27	0.999829	-0.5
OTUD7A	-0.31	0.999829	-0.5
PRKG1-AS1	-0.32	0.999829	-0.5
RLIM	-0.47	0.999829	-0.5
SRD5A3	-0.67	0.8967	-0.5
MAP2K6	-0.73	0.85403	-0.5
ADORA2B	-0.73	0.846854	-0.5
ZADH2	-0.74	0.842243	-0.5
ANXA8	-0.78	0.807424	-0.5
CYP4F12	-0.94	0.686733	-0.5
UCHL5	-1.05	0.598949	-0.5
ALKBH1	-1.18	0.506229	-0.5
ZMYM1	-1.28	0.440573	-0.5
SEMA4D	-1.42	0.361536	-0.5
IPO5	-1.61	0.263898	-0.5
TCIRG1	-1.63	0.252712	-0.5
FAM122B	-1.76	0.19911	-0.5
ZBTB7C	-2.13	0.0949149	-0.5
PTPN21	-2.27	0.0692445	-0.5
GPR35	-2.9	0.0133208	-0.5
ELOVL6	-3.18	0.00584901	-0.5
ARNT	-3.29	0.00408967	-0.5
CEP85L	-3.29	0.00408967	-0.5
SLC11A2	-3.31	0.00377635	-0.5
ATP11C	-3.34	0.00342254	-0.5
POLA1	-3.73	0.000887046	-0.5
TRIM66	-3.81	0.000667506	-0.5
IL6ST	-4.16	0.000167314	-0.5
PRPF4B	-4.18	0.000149473	-0.5
SPPL2B	-4.52	3.61335e-05	-0.5
ZNF438	-4.83	8.66857e-06	-0.5
SORL1	-5.85	4.18413e-08	-0.5
TTN-AS1	-6.27	3.29542e-09	-0.5
TMEM135	-6.62	3.72558e-10	-0.5
DNAJB6	-7.52	7.24812e-13	-0.5
NFX1	-8.66	7.84089e-17	-0.5
WAPL	-8.84	1.66003e-17	-0.5
MDM4	-9.03	3.09591e-18	-0.5
WDR33	-9.5	4.18992e-20	-0.5
CCAR1	-9.66	9.37896e-21	-0.5
PDS5B	-9.72	5.43593e-21	-0.5
CAMK2D	-11.34	2.65198e-28	-0.5
DCAF6	-11.41	1.10774e-28	-0.5
VPS13B	-14.38	3.69213e-45	-0.5
THAP9	0.76	0.824756	-0.51
ZNF354C	0.74	0.841412	-0.51
TPCN2	0.71	0.867215	-0.51
SGSH	0.64	0.921658	-0.51
ZNF232	0.48	0.999829	-0.51
RNF32	0.48	0.999829	-0.51
ZNF184	0.41	0.999829	-0.51
RAP1GAP	0.37	0.999829	-0.51
SPIN2B	0.32	0.999829	-0.51
PSKH1	0.25	0.999829	-0.51
FGF13	0.23	0.999829	-0.51
OLFML1	0.22	0.999829	-0.51
RPA3	0.18	0.999829	-0.51
FSD1	0.17	0.999829	-0.51
ZSCAN21	0.17	0.999829	-0.51
MLANA	0.16	0.999829	-0.51
ANO5	0.11	0.999829	-0.51
CD28	0.1	0.999829	-0.51
MBOAT4	0.1	0.999829	-0.51
PROSER1	0.1	0.999829	-0.51
ZBTB20-AS4	0.09	0.999829	-0.51
DCLRE1A	0.08	0.999829	-0.51
FRAT1	0.08	0.999829	-0.51
MEX3B	0.05	0.999829	-0.51
LILRA1	0.04	0.999829	-0.51
LYZL2	0.04	0.999829	-0.51
SV2B	0	0.999829	-0.51
TTI2	-0.03	0.999829	-0.51
MIR4458HG	-0.07	0.999829	-0.51
BMP7	-0.14	0.999829	-0.51
CD53	-0.17	0.999829	-0.51
TSEN15	-0.19	0.999829	-0.51
ZNF365	-0.26	0.999829	-0.51
IGHGP	-0.33	0.999829	-0.51
BCL9	-0.35	0.999829	-0.51
RAD54L	-0.36	0.999829	-0.51
PDP1	-0.47	0.999829	-0.51
EVL	-0.61	0.947276	-0.51
PRIM1	-0.73	0.849085	-0.51
PROCA1	-0.88	0.733925	-0.51
C1orf112	-0.88	0.732491	-0.51
TRNP1	-0.92	0.704936	-0.51
PLAGL1	-1.31	0.423071	-0.51
USP43	-1.38	0.38542	-0.51
COX15	-1.44	0.350528	-0.51
TACC3	-1.46	0.336989	-0.51
TRIM4	-1.91	0.148826	-0.51
ZNF274	-2.12	0.0977797	-0.51
FBXW2	-2.18	0.0842047	-0.51
MBNL3	-2.32	0.0615275	-0.51
ZC3H8	-2.41	0.0491957	-0.51
SIDT1	-2.57	0.0331939	-0.51
BDH1	-2.83	0.0162329	-0.51
PTGR1	-2.87	0.0144941	-0.51
TEX9	-2.87	0.0143985	-0.51
CPQ	-2.96	0.0110903	-0.51
ECT2	-2.96	0.0110802	-0.51
BIN3	-3.03	0.00903546	-0.51
MYO18A	-3.47	0.0022534	-0.51
SMC6	-3.58	0.00152155	-0.51
TMEM62	-3.78	0.000737407	-0.51
TNFRSF14	-3.89	0.000484052	-0.51
AGMO	-4.64	2.07751e-05	-0.51
KLHL20	-4.91	5.95542e-06	-0.51
XPO4	-5.66	1.21875e-07	-0.51
ERCC6L2	-6.2	5.11258e-09	-0.51
KLHL29	-6.2	5.09949e-09	-0.51
RHOA	-6.88	6.37773e-11	-0.51
CCNT2	-7.37	2.15716e-12	-0.51
ANKRD36	-7.41	1.54738e-12	-0.51
RAI14	-7.71	1.6641e-13	-0.51
KIAA2026	-7.88	4.48196e-14	-0.51
PSEN1	-9.73	4.82766e-21	-0.51
SCFD1	-10.91	2.87177e-26	-0.51
WDR70	-10.91	2.8493e-26	-0.51
YWHAZ	-13.31	9.67493e-39	-0.51
ZNF638	-14.55	3.6072e-46	-0.51
MYO1D	-15.37	1.70662e-51	-0.51
C19orf44	0.5	0.999829	-0.52
OXSM	0.45	0.999829	-0.52
HTR2B	0.39	0.999829	-0.52
C5orf30	0.38	0.999829	-0.52
CSRNP2	0.37	0.999829	-0.52
EIF1B	0.32	0.999829	-0.52
PCA3	0.31	0.999829	-0.52
PRAF2	0.29	0.999829	-0.52
ABCG5	0.28	0.999829	-0.52
UGT2A3	0.26	0.999829	-0.52
LRRC36	0.25	0.999829	-0.52
IL17RB	0.23	0.999829	-0.52
MKRN2	0.15	0.999829	-0.52
RAB29	0.14	0.999829	-0.52
TDRKH	0.14	0.999829	-0.52
PAQR9	0.08	0.999829	-0.52
AC008277.1	0.08	0.999829	-0.52
CCDC89	0.07	0.999829	-0.52
C1orf100	0.07	0.999829	-0.52
SCD	0.05	0.999829	-0.52
BFSP2	0.05	0.999829	-0.52
ALG10B	0.05	0.999829	-0.52
CD34	0.04	0.999829	-0.52
HMOX1	0.02	0.999829	-0.52
PDSS1	0.02	0.999829	-0.52
GMNN	0	0.999829	-0.52
DCPS	-0.02	0.999829	-0.52
ECM2	-0.06	0.999829	-0.52
HAS2-AS1	-0.08	0.999829	-0.52
ABHD5	-0.08	0.999829	-0.52
AURKA	-0.27	0.999829	-0.52
SUCLG2-AS1	-0.28	0.999829	-0.52
RNF2	-0.39	0.999829	-0.52
FLG-AS1	-0.41	0.999829	-0.52
CHORDC1	-0.62	0.94134	-0.52
NCAPG2	-0.81	0.785009	-0.52
GAD1	-0.9	0.715383	-0.52
CNTLN	-1.47	0.334482	-0.52
ACKR3	-1.68	0.233994	-0.52
ZNF138	-1.69	0.229243	-0.52
THUMPD2	-1.77	0.198692	-0.52
EXTL3	-2.7	0.0235942	-0.52
POT1	-3.05	0.0085803	-0.52
CCDC125	-3.16	0.00610787	-0.52
HSD17B4	-3.36	0.00317169	-0.52
MFSD10	-3.43	0.00253357	-0.52
SETD3	-3.5	0.00202367	-0.52
PHLDA1	-3.51	0.0019199	-0.52
BMS1	-3.6	0.00144125	-0.52
BCKDHB	-4.7	1.60909e-05	-0.52
SPTLC1	-5.39	5.14229e-07	-0.52
PTPN18	-5.4	5.00052e-07	-0.52
MAPK1IP1L	-5.69	1.04093e-07	-0.52
RANBP9	-5.71	8.91454e-08	-0.52
HNRNPR	-5.74	7.66316e-08	-0.52
QSER1	-5.9	3.02923e-08	-0.52
KIDINS220	-6.15	7.1269e-09	-0.52
MYO19	-6.24	4.01146e-09	-0.52
RAB28	-6.37	1.86882e-09	-0.52
AATF	-6.95	4.21936e-11	-0.52
MAST2	-7.56	5.14916e-13	-0.52
STXBP5	-8.17	4.49284e-15	-0.52
MAT2A	-9.14	1.18614e-18	-0.52
2020-09-07	-9.37	1.39476e-19	-0.52
FAM160A1	-9.41	9.60339e-20	-0.52
MBOAT2	-10.48	2.5982e-24	-0.52
JPX	-11.67	6.14979e-30	-0.52
B4GALT5	-11.8	1.3372e-30	-0.52
TNRC6A	-14.74	2.11108e-47	-0.52
C4orf33	0.61	0.947276	-0.53
TUBB2A	0.42	0.999829	-0.53
GPATCH4	0.4	0.999829	-0.53
FAM24B	0.39	0.999829	-0.53
TNS2	0.26	0.999829	-0.53
C17orf107	0.14	0.999829	-0.53
AKR1C3	0.12	0.999829	-0.53
ARF3	0.12	0.999829	-0.53
EBF3	0.1	0.999829	-0.53
TMX2-CTNND1	0.09	0.999829	-0.53
RHBG	0.08	0.999829	-0.53
AC073133.1	0.07	0.999829	-0.53
DCST2	0.06	0.999829	-0.53
FBXO25	0.04	0.999829	-0.53
PFN4	0.04	0.999829	-0.53
DANT1	0.03	0.999829	-0.53
ZNF442	-0.01	0.999829	-0.53
ZNF773	-0.06	0.999829	-0.53
GBP6	-0.06	0.999829	-0.53
MCM8-AS1	-0.08	0.999829	-0.53
CLEC5A	-0.08	0.999829	-0.53
MNDA	-0.1	0.999829	-0.53
ARHGAP4	-0.15	0.999829	-0.53
ANKRD20A4	-0.17	0.999829	-0.53
DSCC1	-0.21	0.999829	-0.53
ACSM3	-0.31	0.999829	-0.53
CIDEC	-0.34	0.999829	-0.53
ANP32E	-0.36	0.999829	-0.53
DBF4	-0.49	0.999829	-0.53
HIST1H2BJ	-0.65	0.914526	-0.53
TTC5	-0.74	0.83815	-0.53
NEK4	-0.78	0.814989	-0.53
BUB3	-1.11	0.55637	-0.53
RBM28	-1.16	0.521756	-0.53
RAD54L2	-1.63	0.253844	-0.53
SMYD2	-1.73	0.210088	-0.53
PPM1A	-2.04	0.115507	-0.53
FAM204A	-2.16	0.0884682	-0.53
SNX5	-2.27	0.0684756	-0.53
TAPT1	-2.4	0.0504267	-0.53
ABCB7	-2.6	0.0306741	-0.53
ALDH2	-3.3	0.00394835	-0.53
CAPN5	-3.32	0.00363702	-0.53
ORC5	-3.59	0.00147891	-0.53
RNF170	-3.66	0.00114683	-0.53
SDK1	-4.45	4.93282e-05	-0.53
PLAC8	-4.53	3.39772e-05	-0.53
MDFIC	-4.65	1.95802e-05	-0.53
CDHR3	-4.77	1.15951e-05	-0.53
ENTPD6	-5.42	4.42548e-07	-0.53
PPP2R2D	-5.81	5.25977e-08	-0.53
LYPLAL1	-6.62	3.7359e-10	-0.53
MAGED1	-8.27	2.06404e-15	-0.53
HIF1A	-8.32	1.38633e-15	-0.53
SLC35F5	-8.43	5.75115e-16	-0.53
SPTLC2	-8.45	4.79583e-16	-0.53
LGALS3	-9.06	2.40072e-18	-0.53
CBFB	-9.68	7.59128e-21	-0.53
BAZ1A	-9.85	1.58645e-21	-0.53
DHX15	-10.18	5.98032e-23	-0.53
RASEF	-11.58	1.67994e-29	-0.53
RBM25	-11.68	5.14069e-30	-0.53
RAPGEF2	-12.54	1.832e-34	-0.53
ADNP	-13.11	1.22647e-37	-0.53
FBXW7	-13.44	1.69811e-39	-0.53
TLK1	-13.48	1.03826e-39	-0.53
ARID1B	-15.72	7.8696e-54	-0.53
JMJD1C	-19.37	2.21177e-81	-0.53
CASP9	0.7	0.872289	-0.54
ZNF483	0.52	0.999829	-0.54
RSPO2	0.47	0.999829	-0.54
POLR1E	0.39	0.999829	-0.54
NEMP2	0.27	0.999829	-0.54
C6orf223	0.27	0.999829	-0.54
SMN1	0.23	0.999829	-0.54
TEK	0.12	0.999829	-0.54
LINC00941	0.11	0.999829	-0.54
OGFR-AS1	0.11	0.999829	-0.54
ATP6V1B2	0.1	0.999829	-0.54
RAMP3	0.06	0.999829	-0.54
LHX5-AS1	0.06	0.999829	-0.54
TET2-AS1	0.06	0.999829	-0.54
OR6C2	0.04	0.999829	-0.54
AC010731.2	0.04	0.999829	-0.54
B3GNT8	0.04	0.999829	-0.54
SPACA6P-AS	0.03	0.999829	-0.54
GRAP	0	0.999829	-0.54
LYG2	-0.02	0.999829	-0.54
STARD8	-0.05	0.999829	-0.54
C11orf74	-0.06	0.999829	-0.54
MTRF1	-0.09	0.999829	-0.54
DAND5	-0.11	0.999829	-0.54
OLMALINC	-0.2	0.999829	-0.54
ANKRD37	-0.3	0.999829	-0.54
SSUH2	-0.4	0.999829	-0.54
CDH2	-0.46	0.999829	-0.54
ADCY4	-0.95	0.67411	-0.54
SIRT5	-1.06	0.596433	-0.54
RPS6KA6	-1.08	0.578154	-0.54
ZC3H12B	-1.15	0.532478	-0.54
CENPJ	-1.16	0.519117	-0.54
SLC6A6	-1.26	0.452447	-0.54
SALL4	-1.3	0.428544	-0.54
MTMR14	-1.41	0.368001	-0.54
SUGT1	-1.71	0.221006	-0.54
MIOS	-1.72	0.215058	-0.54
MAPK9	-1.8	0.186576	-0.54
PMPCB	-2.13	0.0947978	-0.54
CPSF2	-2.21	0.0785933	-0.54
TFRC	-2.71	0.0228424	-0.54
SCCPDH	-2.77	0.0191434	-0.54
TMEM161B	-3.31	0.00381832	-0.54
ARHGEF1	-3.39	0.00291885	-0.54
AP1G2	-3.53	0.00178397	-0.54
COL27A1	-5.11	2.24198e-06	-0.54
ANKAR	-5.15	1.81759e-06	-0.54
SIMC1	-5.99	1.8435e-08	-0.54
ACADVL	-6.04	1.37256e-08	-0.54
KIAA1211	-7.24	5.48046e-12	-0.54
CUL1	-7.47	1.00259e-12	-0.54
TNFRSF10B	-7.62	3.40107e-13	-0.54
CD55	-7.63	3.00791e-13	-0.54
COL4A3BP	-8.9	1.00525e-17	-0.54
CDC73	-9.16	9.67592e-19	-0.54
FOXN3	-9.53	3.34863e-20	-0.54
NAMPT	-9.61	1.51457e-20	-0.54
MAPK8	-10.8	9.6371e-26	-0.54
USP3	-11.13	2.67445e-27	-0.54
PDZD8	-11.37	1.86304e-28	-0.54
FNDC3A	-11.78	1.65285e-30	-0.54
RAB2A	-12.99	5.80008e-37	-0.54
FOS	-13.17	5.59651e-38	-0.54
AGFG1	-13.6	1.85719e-40	-0.54
PHF14	-13.67	7.52334e-41	-0.54
MBNL2	-13.73	3.39364e-41	-0.54
ARFGEF1	-15.81	2.16971e-54	-0.54
NUMB	-16.22	3.17194e-57	-0.54
RGPD2	0.99	0.642493	-0.55
DPH1	0.58	0.974788	-0.55
IGSF3	0.41	0.999829	-0.55
COLCA1	0.35	0.999829	-0.55
PFKFB1	0.31	0.999829	-0.55
TGDS	0.19	0.999829	-0.55
UFSP1	0.11	0.999829	-0.55
LINC01518	0.08	0.999829	-0.55
LINC00314	0.05	0.999829	-0.55
ZNF396	0.05	0.999829	-0.55
CD300LD	0.04	0.999829	-0.55
RFFL	0.02	0.999829	-0.55
CLDN8	0.01	0.999829	-0.55
NPR3	-0.05	0.999829	-0.55
NES	-0.15	0.999829	-0.55
LPAR3	-0.18	0.999829	-0.55
GCH1	-0.27	0.999829	-0.55
KIN	-0.27	0.999829	-0.55
AP4S1	-1.16	0.523079	-0.55
SLC25A40	-1.21	0.490943	-0.55
GPSM2	-1.4	0.370156	-0.55
CWC22	-1.42	0.357884	-0.55
THBS3	-1.54	0.2963	-0.55
ZNF692	-1.55	0.291262	-0.55
FAM102B	-1.57	0.282317	-0.55
CEP44	-1.6	0.267627	-0.55
EIF2S1	-1.63	0.255443	-0.55
LONRF1	-1.69	0.22922	-0.55
SMOC1	-1.87	0.161999	-0.55
FKBP3	-1.99	0.127599	-0.55
CDC42SE1	-2.42	0.0487836	-0.55
PLA2G4A	-3.35	0.00331196	-0.55
GALNT5	-3.39	0.00292632	-0.55
SEMA3A	-3.54	0.0017212	-0.55
CAMSAP1	-3.6	0.00141769	-0.55
TCAF1	-3.86	0.00054416	-0.55
HEATR1	-4.02	0.000288392	-0.55
ZFYVE16	-4.67	1.81324e-05	-0.55
SLF2	-4.68	1.70195e-05	-0.55
TTC39C	-4.94	5.10078e-06	-0.55
EDEM3	-5.22	1.26581e-06	-0.55
WASL	-5.76	6.95627e-08	-0.55
ORC4	-5.84	4.26168e-08	-0.55
B4GALT1	-6.14	7.53489e-09	-0.55
WRN	-6.42	1.32334e-09	-0.55
FBXW4	-6.89	6.30889e-11	-0.55
KMT5B	-8.81	2.20818e-17	-0.55
AHCYL2	-9.44	7.73322e-20	-0.55
CEP350	-10.63	5.45323e-25	-0.55
DPYD	-10.94	2.20583e-26	-0.55
NSD1	-12.64	4.81019e-35	-0.55
DNM2	-13.22	3.08703e-38	-0.55
NT5C2	-14.22	3.58536e-44	-0.55
NIPBL	-14.77	1.38836e-47	-0.55
SLMAP	-14.87	3.08247e-48	-0.55
FRYL	-16.23	2.48519e-57	-0.55
UPRT	0.86	0.748676	-0.56
CD72	0.48	0.999829	-0.56
CALCB	0.46	0.999829	-0.56
ALPK3	0.4	0.999829	-0.56
KDM4A-AS1	0.3	0.999829	-0.56
PACSIN3	0.15	0.999829	-0.56
FOLH1	0.15	0.999829	-0.56
MORF4L2-AS1	0.15	0.999829	-0.56
DGKQ	0.11	0.999829	-0.56
MGARP	0.1	0.999829	-0.56
TTLL8	0.09	0.999829	-0.56
TP53TG3D	0.07	0.999829	-0.56
SYNPR	0.06	0.999829	-0.56
AC007099.2	0.05	0.999829	-0.56
CENPO	0.02	0.999829	-0.56
ROBO3	0.02	0.999829	-0.56
TRG-AS1	0.01	0.999829	-0.56
CALML6	0.01	0.999829	-0.56
DLX1	0	0.999829	-0.56
LINC00940	0	0.999829	-0.56
RETN	0	0.999829	-0.56
IL19	-0.01	0.999829	-0.56
HLA-DQA1	-0.03	0.999829	-0.56
KNSTRN	-0.05	0.999829	-0.56
ZNF467	-0.08	0.999829	-0.56
XCL1	-0.1	0.999829	-0.56
SPIN3	-0.19	0.999829	-0.56
PLEKHD1	-0.24	0.999829	-0.56
HAS2	-0.27	0.999829	-0.56
2020-03-02	-0.29	0.999829	-0.56
KIAA0895	-0.32	0.999829	-0.56
AP4B1-AS1	-0.4	0.999829	-0.56
RCBTB2	-0.48	0.999829	-0.56
CREG2	-0.48	0.999829	-0.56
A2ML1	-0.55	0.993911	-0.56
BCL2L2-PABPN1	-0.69	0.882781	-0.56
RABGGTB	-0.87	0.738837	-0.56
FBXL3	-1.04	0.606283	-0.56
TBC1D8B	-1.29	0.436451	-0.56
PCNT	-1.82	0.18007	-0.56
MRPS31	-2.1	0.10056	-0.56
GPAT4	-2.29	0.0665149	-0.56
TGS1	-2.61	0.0296174	-0.56
SEL1L	-3.34	0.0034379	-0.56
FAM133B	-3.93	0.000420839	-0.56
FBXO38	-4.34	7.93883e-05	-0.56
AGTPBP1	-4.98	4.10118e-06	-0.56
AK3	-6.24	4.04608e-09	-0.56
SENP7	-6.55	5.71088e-10	-0.56
CLIP4	-6.88	6.77474e-11	-0.56
TET2	-7.38	1.92016e-12	-0.56
BTBD10	-7.56	5.36542e-13	-0.56
MAP2K4	-8.12	6.70263e-15	-0.56
LINC01004	-8.65	8.69015e-17	-0.56
2020-03-03	-8.91	9.00158e-18	-0.56
CNOT1	-9.17	8.72722e-19	-0.56
BTRC	-9.57	2.17353e-20	-0.56
LPGAT1	-9.59	1.83399e-20	-0.56
MAP3K2	-11.51	3.61757e-29	-0.56
CLMN	-13.26	1.75392e-38	-0.56
WSB1	-15.18	3.3087e-50	-0.56
TMPRSS11D	0.5	0.999829	-0.57
DHRS11	0.38	0.999829	-0.57
HARS2	0.29	0.999829	-0.57
HHIP-AS1	0.16	0.999829	-0.57
TAF1A	0.12	0.999829	-0.57
AC007292.3	0.1	0.999829	-0.57
CHRNB1	0.08	0.999829	-0.57
FAM201A	0.06	0.999829	-0.57
GFY	0.05	0.999829	-0.57
TIGIT	0.04	0.999829	-0.57
HACD4	0.04	0.999829	-0.57
SIRPG	0.03	0.999829	-0.57
PLA2G4F	0.02	0.999829	-0.57
ARL10	0.01	0.999829	-0.57
RNF139-AS1	-0.03	0.999829	-0.57
PPP1R15B	-0.04	0.999829	-0.57
F2RL2	-0.06	0.999829	-0.57
ENTPD1	-0.07	0.999829	-0.57
GPR143	-0.08	0.999829	-0.57
PDGFRA	-0.11	0.999829	-0.57
MAN2A2	-0.16	0.999829	-0.57
EPDR1	-0.18	0.999829	-0.57
ZNF441	-0.25	0.999829	-0.57
IMPDH2	-0.3	0.999829	-0.57
VWA5A	-0.31	0.999829	-0.57
IZUMO4	-0.35	0.999829	-0.57
STYX	-0.37	0.999829	-0.57
GNG7	-0.39	0.999829	-0.57
PHLDB3	-0.5	0.999829	-0.57
CADPS	-0.99	0.645088	-0.57
KIF23	-1.03	0.611645	-0.57
KIF14	-1.06	0.596372	-0.57
ZC3H12A	-1.35	0.399093	-0.57
PIP4K2B	-1.6	0.267669	-0.57
SCRIB	-1.73	0.211835	-0.57
UCHL3	-1.74	0.208123	-0.57
SEC16B	-1.94	0.141894	-0.57
COPG2	-2.36	0.0562449	-0.57
FUT10	-2.91	0.0128861	-0.57
FAM117B	-3.9	0.000465779	-0.57
MPP5	-5.5	2.8141e-07	-0.57
DHX9	-6.33	2.37522e-09	-0.57
TPK1	-6.58	4.83596e-10	-0.57
ALS2CL	-7.83	6.7256e-14	-0.57
KRIT1	-8.25	2.41482e-15	-0.57
ATF6	-8.76	3.24369e-17	-0.57
EIF3E	-8.98	4.79717e-18	-0.57
TCERG1	-10.39	6.78742e-24	-0.57
HSP90AA1	-10.44	3.9733e-24	-0.57
SYT8	-11.54	2.73253e-29	-0.57
ZNF644	-12.03	9.20242e-32	-0.57
ROCK2	-12.23	8.14099e-33	-0.57
KIAA1109	-12.41	8.38565e-34	-0.57
SLK	-12.98	7.06635e-37	-0.57
RALGAPA2	-15.83	1.42107e-54	-0.57
AKAP9	-16.21	3.51269e-57	-0.57
NPEPPS	-16.95	1.75964e-62	-0.57
KCTD6	0.48	0.999829	-0.58
ZMYM4-AS1	0.27	0.999829	-0.58
TIMM21	0.25	0.999829	-0.58
ZNF527	0.2	0.999829	-0.58
MEGF11	0.17	0.999829	-0.58
LINC01349	0.15	0.999829	-0.58
CCDC121	0.13	0.999829	-0.58
LGALS9B	0.09	0.999829	-0.58
ZSCAN25	0.09	0.999829	-0.58
ZIK1	0.08	0.999829	-0.58
KLRC4-KLRK1	0.06	0.999829	-0.58
EPN2-AS1	0.06	0.999829	-0.58
SETMAR	0.05	0.999829	-0.58
FAHD2B	0.05	0.999829	-0.58
ELOVL3	0.05	0.999829	-0.58
ACSL6	0.04	0.999829	-0.58
LINC00629	0.04	0.999829	-0.58
AC000124.1	0.03	0.999829	-0.58
MYLK2	0	0.999829	-0.58
CLECL1	-0.01	0.999829	-0.58
AKR1C1	-0.11	0.999829	-0.58
ESAM	-0.12	0.999829	-0.58
KLHL8	-0.13	0.999829	-0.58
ILF2	-0.23	0.999829	-0.58
CRISPLD1	-0.27	0.999829	-0.58
STARD5	-0.28	0.999829	-0.58
ESPL1	-0.33	0.999829	-0.58
SDK2	-0.4	0.999829	-0.58
ZNF227	-0.51	0.999829	-0.58
EIF4EBP1	-0.79	0.79965	-0.58
LINC00624	-0.88	0.733925	-0.58
NIT1	-1.17	0.514735	-0.58
TRMT1L	-1.22	0.479664	-0.58
SFRP2	-1.23	0.47772	-0.58
POLE2	-1.71	0.220475	-0.58
RCL1	-2.08	0.106367	-0.58
ATP6AP1L	-2.34	0.0590767	-0.58
NPIPB15	-2.98	0.0106592	-0.58
FAM160B2	-3.05	0.00853314	-0.58
ATAD2	-3.14	0.00646435	-0.58
TSEN2	-3.19	0.00561753	-0.58
FAM111A	-3.48	0.00212284	-0.58
NUP205	-4.02	0.000290999	-0.58
NDFIP2	-5.76	6.90463e-08	-0.58
ABCD3	-6.32	2.55887e-09	-0.58
NOS1AP	-6.72	1.92602e-10	-0.58
FRY	-7.37	2.15931e-12	-0.58
MGST1	-7.88	4.47965e-14	-0.58
PLCB4	-8.01	1.68053e-14	-0.58
SPEN	-8.1	8.28052e-15	-0.58
ATE1	-8.34	1.14476e-15	-0.58
FOCAD	-10.13	1.00866e-22	-0.58
PLEKHA6	-11.92	3.14972e-31	-0.58
HNRNPDL	-12.48	3.77873e-34	-0.58
TSC22D1	-13.51	6.36143e-40	-0.58
VTI1A	-15.55	1.19718e-52	-0.58
PDLIM2	0.29	0.999829	-0.59
OTUB2	0.28	0.999829	-0.59
ZSCAN16	0.27	0.999829	-0.59
SOX7	0.24	0.999829	-0.59
ZFP1	0.21	0.999829	-0.59
HCRTR1	0.15	0.999829	-0.59
CYTIP	0.11	0.999829	-0.59
ANXA2R	0.1	0.999829	-0.59
MBLAC2	0.1	0.999829	-0.59
CCDC81	0.09	0.999829	-0.59
LINC00364	0.05	0.999829	-0.59
KRT73	0.04	0.999829	-0.59
LGALS12	0.03	0.999829	-0.59
HPDL	0.01	0.999829	-0.59
VANGL1	0.01	0.999829	-0.59
GALNT16	0	0.999829	-0.59
EMX2	0	0.999829	-0.59
ZNF501	-0.04	0.999829	-0.59
ST6GAL2	-0.07	0.999829	-0.59
ACTR8	-0.14	0.999829	-0.59
REEP4	-0.19	0.999829	-0.59
COLCA2	-0.25	0.999829	-0.59
RFT1	-0.27	0.999829	-0.59
UBE2Q1	-0.41	0.999829	-0.59
RUSC1	-0.48	0.999829	-0.59
NRCAM	-0.78	0.812273	-0.59
DPY19L2	-0.82	0.776392	-0.59
ACBD4	-0.93	0.689154	-0.59
BAG4	-1.2	0.491837	-0.59
ACBD5	-1.22	0.484859	-0.59
WDHD1	-1.22	0.482087	-0.59
GBP2	-1.42	0.359141	-0.59
OSGEP	-2.08	0.105528	-0.59
BCAP29	-2.92	0.0127267	-0.59
DHFR	-2.97	0.0107981	-0.59
ZNF326	-3.56	0.00163751	-0.59
SOX5	-3.63	0.00127954	-0.59
NCKAP5	-4.4	6.06405e-05	-0.59
IRF2	-4.74	1.30466e-05	-0.59
ZFYVE28	-4.99	3.96404e-06	-0.59
SYK	-5	3.77484e-06	-0.59
CHPT1	-5.53	2.46718e-07	-0.59
ATG5	-5.68	1.06969e-07	-0.59
IFT88	-6.11	9.12824e-09	-0.59
TRAPPC12	-7.06	1.95156e-11	-0.59
BOD1L1	-7.66	2.4872e-13	-0.59
LARP1B	-7.92	3.3098e-14	-0.59
R3HCC1L	-8.39	8.00363e-16	-0.59
DIP2A	-8.42	6.17464e-16	-0.59
SPRED1	-8.49	3.33261e-16	-0.59
LYST	-8.64	9.01287e-17	-0.59
STX18	-8.66	8.25041e-17	-0.59
ACIN1	-9.22	5.8054e-19	-0.59
LINC00623	-9.3	2.85561e-19	-0.59
MIPOL1	-9.35	1.72513e-19	-0.59
ALG13	-9.39	1.25144e-19	-0.59
DIDO1	-9.55	2.70975e-20	-0.59
GOLPH3	-9.89	1.07045e-21	-0.59
ITSN1	-11.35	2.18155e-28	-0.59
ARHGAP21	-12.85	3.57694e-36	-0.59
TNKS	-13.44	1.58941e-39	-0.59
ARID2	-13.74	2.82855e-41	-0.59
FAM172A	-14.27	1.78391e-44	-0.59
SDCCAG8	-14.31	9.97127e-45	-0.59
OXR1	-15.49	2.83762e-52	-0.59
N4BP2L2	-16.52	2.42276e-59	-0.59
MARK3	-17.21	2.17731e-64	-0.59
TBC1D7	0.34	0.999829	-0.6
C2orf16	0.21	0.999829	-0.6
ZMYM6	0.16	0.999829	-0.6
ARAP1-AS1	0.15	0.999829	-0.6
LINC01449	0.12	0.999829	-0.6
KLRG1	0.1	0.999829	-0.6
NUDT11	0.08	0.999829	-0.6
HOMER3	0.06	0.999829	-0.6
TYRP1	0.05	0.999829	-0.6
SPTSSB	0.04	0.999829	-0.6
RNF39	0.03	0.999829	-0.6
CCL19	0.03	0.999829	-0.6
DOCK9-AS1	0.01	0.999829	-0.6
LINC00664	0	0.999829	-0.6
RASAL3	-0.02	0.999829	-0.6
C8orf58	-0.02	0.999829	-0.6
DIMT1	-0.06	0.999829	-0.6
MAGEC3	-0.08	0.999829	-0.6
CBLN3	-0.11	0.999829	-0.6
KIAA0040	-0.17	0.999829	-0.6
CNGB1	-0.19	0.999829	-0.6
POC1A	-0.23	0.999829	-0.6
OTUD3	-0.24	0.999829	-0.6
PITPNM3	-0.29	0.999829	-0.6
GGCX	-0.31	0.999829	-0.6
SFRP4	-0.41	0.999829	-0.6
METTL13	-0.43	0.999829	-0.6
CEP72	-0.49	0.999829	-0.6
ADA	-0.53	0.999829	-0.6
KCNC4	-0.74	0.845078	-0.6
NT5DC2	-0.88	0.734158	-0.6
A2ML1-AS1	-0.96	0.665923	-0.6
SLC44A5	-1	0.637966	-0.6
MARVELD2	-1.01	0.626638	-0.6
COX20	-1.02	0.624642	-0.6
MZF1-AS1	-1.29	0.435421	-0.6
UCKL1	-1.3	0.43147	-0.6
ATP2A3	-1.33	0.414196	-0.6
KIF20B	-1.91	0.148415	-0.6
SLC28A3	-1.96	0.13535	-0.6
AP1AR	-2.01	0.12212	-0.6
GLCE	-2.24	0.0736612	-0.6
RPGR	-2.94	0.0119695	-0.6
CHST15	-3.06	0.00829634	-0.6
IARS2	-3.65	0.00117275	-0.6
LINC00923	-4.09	0.000222137	-0.6
ZC3H6	-4.46	4.71859e-05	-0.6
FBXL4	-4.82	8.86248e-06	-0.6
NUP58	-4.86	7.55659e-06	-0.6
SRSF6	-5.7	9.7441e-08	-0.6
RAF1	-7.46	1.12595e-12	-0.6
LPCAT4	-7.73	1.43149e-13	-0.6
TNFAIP2	-7.75	1.24992e-13	-0.6
UIMC1	-8.55	2.00348e-16	-0.6
COMMD10	-8.6	1.35623e-16	-0.6
CPSF6	-9.22	5.75057e-19	-0.6
BTAF1	-9.43	8.27542e-20	-0.6
DNAH14	-9.73	4.82766e-21	-0.6
PTPN4	-9.88	1.10778e-21	-0.6
KAT6B	-9.98	4.28544e-22	-0.6
TNPO1	-10.13	9.6528e-23	-0.6
PRKDC	-11.41	1.11585e-28	-0.6
PPP2R5C	-11.79	1.53943e-30	-0.6
PCCA	-13.89	3.82712e-42	-0.6
LARP4B	-13.95	1.72057e-42	-0.6
PARD3B	-14.44	1.7942e-45	-0.6
KMT2E	-17.74	2.59627e-68	-0.6
DERL2	0.48	0.999829	-0.61
ZNF518B	0.24	0.999829	-0.61
IGSF9	0.19	0.999829	-0.61
DCK	0.16	0.999829	-0.61
B4GALT6	0.13	0.999829	-0.61
ACADL	0.1	0.999829	-0.61
HTR2C	0.08	0.999829	-0.61
AQP2	0.04	0.999829	-0.61
RORB	0.04	0.999829	-0.61
SP8	0.04	0.999829	-0.61
LGI3	0.04	0.999829	-0.61
IL10RA	0.02	0.999829	-0.61
LYPD1	0.02	0.999829	-0.61
KLRG2	0.02	0.999829	-0.61
PTGER4	0.02	0.999829	-0.61
FAM86B2	-0.01	0.999829	-0.61
ZNF620	-0.01	0.999829	-0.61
OR13A1	-0.07	0.999829	-0.61
RAG1	-0.07	0.999829	-0.61
TM6SF1	-0.13	0.999829	-0.61
WRAP53	-0.17	0.999829	-0.61
MYO1G	-0.17	0.999829	-0.61
LINC01592	-0.18	0.999829	-0.61
ZNF674	-0.26	0.999829	-0.61
THOC7	-0.29	0.999829	-0.61
NCF2	-0.3	0.999829	-0.61
TOPORS	-0.33	0.999829	-0.61
UBE2R2-AS1	-0.39	0.999829	-0.61
GABRA2	-0.42	0.999829	-0.61
SPATA18	-0.48	0.999829	-0.61
IL11RA	-0.51	0.999829	-0.61
ZBTB41	-0.51	0.999829	-0.61
GPRIN3	-0.68	0.890623	-0.61
MLH1	-0.69	0.882405	-0.61
SNAPC1	-0.89	0.723185	-0.61
IL22RA1	-0.97	0.661593	-0.61
GABPA	-0.98	0.650822	-0.61
MRI1	-1.03	0.61601	-0.61
FLVCR2	-1.34	0.405708	-0.61
KRT16	-1.57	0.284413	-0.61
MTMR10	-2.41	0.0496081	-0.61
EDRF1	-2.43	0.0468415	-0.61
SIN3B	-2.78	0.0189246	-0.61
UBA3	-2.94	0.0120833	-0.61
EMC2	-3.06	0.00834519	-0.61
TNRC6C	-3.23	0.00499469	-0.61
ANKRD22	-3.32	0.00373403	-0.61
TUBGCP3	-3.49	0.00209729	-0.61
EMB	-3.79	0.000715602	-0.61
KALRN	-4.26	0.000107429	-0.61
EIF5	-5.31	7.77458e-07	-0.61
ACER3	-6.55	5.77585e-10	-0.61
ATG10	-6.56	5.57484e-10	-0.61
PBRM1	-9.24	4.73113e-19	-0.61
KCTD3	-9.45	6.95941e-20	-0.61
MDM2	-9.93	7.17507e-22	-0.61
SNX9	-11.26	6.56052e-28	-0.61
GATAD2B	-13.99	9.76761e-43	-0.61
FLNB	-15.86	9.63872e-55	-0.61
RABGAP1L	-20.46	8.96911e-91	-0.61
ZFP3	0.35	0.999829	-0.62
DISP1	0.34	0.999829	-0.62
NFE4	0.34	0.999829	-0.62
FAM151A	0.21	0.999829	-0.62
CBY3	0.21	0.999829	-0.62
SELL	0.12	0.999829	-0.62
BRINP2	0.08	0.999829	-0.62
RLBP1	0.06	0.999829	-0.62
IL18BP	0.06	0.999829	-0.62
HIST1H2BF	0.01	0.999829	-0.62
FBXW12	0.01	0.999829	-0.62
SPRY4	0	0.999829	-0.62
CASP14	-0.03	0.999829	-0.62
LINC01003	-0.04	0.999829	-0.62
PTGS1	-0.09	0.999829	-0.62
LINC01342	-0.09	0.999829	-0.62
FARP1-AS1	-0.21	0.999829	-0.62
PNCK	-0.29	0.999829	-0.62
SMNDC1	-0.31	0.999829	-0.62
ONECUT1	-0.33	0.999829	-0.62
PIGA	-0.38	0.999829	-0.62
ADAMTS14	-0.45	0.999829	-0.62
CEP78	-0.51	0.999829	-0.62
HCN3	-0.57	0.981416	-0.62
MIER3	-0.82	0.782495	-0.62
CKAP2	-0.86	0.748074	-0.62
RAB7B	-0.89	0.727244	-0.62
NCAPD2	-1.06	0.591684	-0.62
CCDC174	-1.12	0.549345	-0.62
PDK1	-1.4	0.372809	-0.62
ZNF212	-1.5	0.315765	-0.62
ENO2	-2.17	0.0864092	-0.62
RRAGB	-2.31	0.0631593	-0.62
PEX1	-2.31	0.0631593	-0.62
TRMT13	-2.36	0.056186	-0.62
RBL1	-2.57	0.0329256	-0.62
ZFPM1	-2.57	0.0326178	-0.62
ENTPD4	-2.64	0.0274964	-0.62
C3	-2.71	0.0230261	-0.62
SOCS6	-2.88	0.0140418	-0.62
PRKX	-2.91	0.0131728	-0.62
NBPF12	-3.24	0.00468741	-0.62
SERPINB1	-5.83	4.59809e-08	-0.62
SLC22A23	-6.32	2.46543e-09	-0.62
RAPGEFL1	-6.62	3.67253e-10	-0.62
SERPINB6	-6.93	4.73478e-11	-0.62
DENND6A	-7.81	8.0008e-14	-0.62
YLPM1	-7.82	7.08923e-14	-0.62
RNGTT	-8.03	1.3741e-14	-0.62
GALNT7	-8.57	1.70621e-16	-0.62
DICER1	-9.57	2.31592e-20	-0.62
MTSS1	-9.89	1.07994e-21	-0.62
LMBR1	-11.47	5.96652e-29	-0.62
PTPRN2	-12.51	2.5621e-34	-0.62
NEMF	-14.48	9.36401e-46	-0.62
ROCK1	-14.96	9.17414e-49	-0.62
ELF1	-15.4	1.24521e-51	-0.62
GPATCH8	-17.49	2.01443e-66	-0.62
SPINK9	0.23	0.999829	-0.63
AC008937.2	0.2	0.999829	-0.63
ASCL5	0.14	0.999829	-0.63
AMELX	0.05	0.999829	-0.63
FBXO43	0.04	0.999829	-0.63
AC092687.3	0.01	0.999829	-0.63
LINC00605	0	0.999829	-0.63
KRTAP5-1	0	0.999829	-0.63
AC079610.2	-0.01	0.999829	-0.63
CD274	-0.02	0.999829	-0.63
FCRL1	-0.05	0.999829	-0.63
TMEM81	-0.24	0.999829	-0.63
LCP2	-0.36	0.999829	-0.63
GMFB	-0.52	0.999829	-0.63
IKZF5	-0.59	0.965208	-0.63
NUTM2G	-0.59	0.965192	-0.63
WRAP73	-0.74	0.845078	-0.63
GOLT1A	-0.75	0.835231	-0.63
RNF180	-0.77	0.819853	-0.63
FYCO1	-0.8	0.794514	-0.63
ANKRD30BL	-1.16	0.523079	-0.63
NRBP2	-1.37	0.3872	-0.63
APBB1IP	-1.47	0.330384	-0.63
GALC	-1.76	0.200362	-0.63
TDP1	-1.78	0.194338	-0.63
NOTCH3	-1.85	0.167055	-0.63
NSL1	-2.15	0.0894507	-0.63
DCUN1D2	-2.97	0.0108563	-0.63
TRIM8	-2.99	0.0103488	-0.63
SNAPC3	-3.49	0.00208651	-0.63
FRA10AC1	-3.76	0.000780049	-0.63
STXBP3	-4.09	0.000221479	-0.63
IGSF1	-4.35	7.31368e-05	-0.63
CNOT10	-4.84	8.36441e-06	-0.63
ARIH2	-5.31	7.82676e-07	-0.63
SAFB	-5.55	2.26099e-07	-0.63
COG3	-5.81	5.31702e-08	-0.63
SPOPL	-6.88	6.54542e-11	-0.63
ULK4	-7.4	1.6991e-12	-0.63
ZMYND11	-7.45	1.17067e-12	-0.63
SH3YL1	-7.61	3.61815e-13	-0.63
TDRD3	-7.72	1.605e-13	-0.63
DERA	-7.79	9.32801e-14	-0.63
GON4L	-9.84	1.65815e-21	-0.63
GPD2	-10.12	1.05002e-22	-0.63
MTUS1	-13.1	1.42178e-37	-0.63
BACE2	-13.84	7.92576e-42	-0.63
MNAT1	-15.68	1.5136e-53	-0.63
CTBP2	-17.04	4.39519e-63	-0.63
PTPN12	-17.59	3.46449e-67	-0.63
CTNNA1	-18.64	1.92533e-75	-0.63
FAM186B	0.12	0.999829	-0.64
APOBEC3B-AS1	0.09	0.999829	-0.64
LINC01054	0.05	0.999829	-0.64
GLUD2	0.05	0.999829	-0.64
AL023806.1	0.04	0.999829	-0.64
LINC01126	0.02	0.999829	-0.64
ZACN	0	0.999829	-0.64
CFP	-0.01	0.999829	-0.64
DEDD	-0.04	0.999829	-0.64
HOXA3	-0.05	0.999829	-0.64
NUDT17	-0.14	0.999829	-0.64
NAPSA	-0.15	0.999829	-0.64
NUDT13	-0.22	0.999829	-0.64
IGLC2	-0.34	0.999829	-0.64
TRUB1	-0.35	0.999829	-0.64
SAMD13	-0.37	0.999829	-0.64
LINC00862	-0.5	0.999829	-0.64
TBCCD1	-0.79	0.799069	-0.64
FAM20C	-0.94	0.680692	-0.64
SDR16C5	-1.34	0.404965	-0.64
POMZP3	-1.45	0.341399	-0.64
ANKRD46	-1.47	0.331058	-0.64
RGS20	-1.92	0.147468	-0.64
LINC01588	-2.59	0.031223	-0.64
TOX	-2.92	0.0127474	-0.64
ADAMTS6	-3.03	0.00901162	-0.64
TRAF5	-3.44	0.00248133	-0.64
PDE3B	-3.53	0.00181119	-0.64
AFAP1L2	-3.95	0.000386721	-0.64
UBP1	-4.18	0.000152541	-0.64
PPP1R14C	-4.41	5.79401e-05	-0.64
ZNF782	-5.38	5.56006e-07	-0.64
RAB5A	-5.74	7.745e-08	-0.64
UBAP2L	-5.89	3.33412e-08	-0.64
ADAMTS9	-7.42	1.43919e-12	-0.64
RIC1	-7.56	5.3623e-13	-0.64
EPB41L5	-8.51	2.93125e-16	-0.64
CLK1	-9.55	2.71825e-20	-0.64
HGSNAT	-9.67	8.50058e-21	-0.64
RC3H1	-12.26	5.55405e-33	-0.64
MIB1	-14.51	6.08285e-46	-0.64
BAZ2B	-17.53	9.68648e-67	-0.64
RBM39	-18.99	2.82463e-78	-0.64
CLRN3	0.48	0.999829	-0.65
GPR183	0.29	0.999829	-0.65
ZNF732	0.22	0.999829	-0.65
SLC6A19	0.18	0.999829	-0.65
S100G	0.12	0.999829	-0.65
HOXA1	0.09	0.999829	-0.65
EMX1	0.07	0.999829	-0.65
KRTAP5-8	0.07	0.999829	-0.65
MST1	0.05	0.999829	-0.65
MYLK-AS2	0.04	0.999829	-0.65
C20orf144	0.01	0.999829	-0.65
PURG	0	0.999829	-0.65
INSL3	-0.03	0.999829	-0.65
ZC2HC1C	-0.09	0.999829	-0.65
MFSD13A	-0.29	0.999829	-0.65
SAPCD2	-0.33	0.999829	-0.65
APCDD1	-0.37	0.999829	-0.65
PIGH	-0.44	0.999829	-0.65
RNF219	-0.93	0.689444	-0.65
FAM83D	-0.96	0.668515	-0.65
FGD5-AS1	-1.59	0.271638	-0.65
RBSN	-1.76	0.200717	-0.65
SHROOM2	-2.64	0.0274623	-0.65
ZNF337	-2.99	0.0104136	-0.65
SLC39A14	-3.48	0.00214394	-0.65
AC023590.1	-3.53	0.00179927	-0.65
CASD1	-3.84	0.000592331	-0.65
RBM17	-3.94	0.00040443	-0.65
AMN	-4.35	7.5629e-05	-0.65
LAMB2	-4.4	6.14047e-05	-0.65
G2E3	-4.76	1.17878e-05	-0.65
CNTRL	-5.1	2.2806e-06	-0.65
SH2D4A	-6.49	8.55589e-10	-0.65
INPP5F	-7.6	3.9691e-13	-0.65
PHF20L1	-9	4.15053e-18	-0.65
IKBKB	-11.8	1.3464e-30	-0.65
ATP11A	-13.14	8.32515e-38	-0.65
DIP2C	-13.94	1.9481e-42	-0.65
UBE2R2	-15.71	9.11325e-54	-0.65
BRWD1	-15.85	1.18453e-54	-0.65
POGZ	-16.27	1.40374e-57	-0.65
RAD51B	-17.32	3.60002e-65	-0.65
BTNL9	0.53	0.999829	-0.66
NME6	0.49	0.999829	-0.66
FAM89A	0.27	0.999829	-0.66
THTPA	0.21	0.999829	-0.66
VWA5B2	0.19	0.999829	-0.66
KBTBD8	0.17	0.999829	-0.66
ZNF214	0.16	0.999829	-0.66
MOAP1	0.16	0.999829	-0.66
CD22	-0.03	0.999829	-0.66
PNMT	-0.12	0.999829	-0.66
PNMA1	-0.12	0.999829	-0.66
ITCH-AS1	-0.15	0.999829	-0.66
FBLN7	-0.21	0.999829	-0.66
PLD2	-0.3	0.999829	-0.66
SLC34A3	-0.31	0.999829	-0.66
BTG2	-0.38	0.999829	-0.66
FNDC1	-0.39	0.999829	-0.66
THUMPD3	-0.48	0.999829	-0.66
LPAR5	-0.53	0.999829	-0.66
CHEK1	-0.63	0.932157	-0.66
KIF18A	-0.8	0.791677	-0.66
TSHZ1	-0.93	0.689671	-0.66
SLC35B4	-1.46	0.338934	-0.66
CEP250	-1.8	0.184834	-0.66
SEPSECS	-2.22	0.0770545	-0.66
LINC00630	-2.28	0.066737	-0.66
CLK4	-2.6	0.0308361	-0.66
SLC4A11	-2.85	0.0156343	-0.66
ZNF678	-2.88	0.014292	-0.66
CPEB2	-3.06	0.00848153	-0.66
PLEKHN1	-3.11	0.00723716	-0.66
KCND2	-3.65	0.00119299	-0.66
KLHDC2	-3.74	0.000839569	-0.66
ZNF236	-3.76	0.000780049	-0.66
TBC1D12	-3.96	0.000368574	-0.66
KBTBD2	-4.37	6.71341e-05	-0.66
KCTD9	-4.58	2.70005e-05	-0.66
PFKFB3	-4.74	1.29014e-05	-0.66
ACSS2	-4.82	9.16411e-06	-0.66
MGST2	-6.4	1.52688e-09	-0.66
DPY19L1	-9.91	8.13162e-22	-0.66
ADGRA3	-10.14	8.86063e-23	-0.66
CACNA1D	-10.37	8.19412e-24	-0.66
KLF3	-10.74	1.77574e-25	-0.66
TRPS1	-10.79	1.01145e-25	-0.66
TSHZ2	-12.35	1.7241e-33	-0.66
FAR1	-13.69	5.75123e-41	-0.66
TBCK	-14.33	7.84885e-45	-0.66
AC009065.4	0.48	0.999829	-0.67
CELA2B	0.25	0.999829	-0.67
SULT1C4	0.1	0.999829	-0.67
PRR7-AS1	0.07	0.999829	-0.67
NYX	0.07	0.999829	-0.67
OR52I1	0.05	0.999829	-0.67
RGL4	0.04	0.999829	-0.67
PRMT5-AS1	0.04	0.999829	-0.67
LENG9	0.03	0.999829	-0.67
PCDHB4	-0.07	0.999829	-0.67
ZGLP1	-0.08	0.999829	-0.67
HCRT	-0.12	0.999829	-0.67
GDPD4	-0.12	0.999829	-0.67
ZNF711	-0.12	0.999829	-0.67
RNF123	-0.24	0.999829	-0.67
CCDC25	-0.31	0.999829	-0.67
ZNF180	-0.38	0.999829	-0.67
SNCAIP	-0.52	0.999829	-0.67
FBXO4	-0.58	0.974915	-0.67
CCNE2	-0.59	0.966077	-0.67
PRRX1	-0.59	0.964385	-0.67
ARL5B	-0.98	0.656594	-0.67
LEF1	-1.08	0.581335	-0.67
IMPA2	-1.32	0.420078	-0.67
GNL3	-1.57	0.280995	-0.67
DSG3	-1.75	0.204781	-0.67
SELENBP1	-1.83	0.174026	-0.67
CDK7	-2.05	0.11313	-0.67
RPE	-2.15	0.091216	-0.67
COL4A5	-2.57	0.0325867	-0.67
MIA3	-4.26	0.000107155	-0.67
NSMAF	-5.1	2.3655e-06	-0.67
PRKAG2	-6.2	5.13399e-09	-0.67
AKAP11	-6.22	4.71837e-09	-0.67
MST1R	-6.84	8.44633e-11	-0.67
ARHGEF11	-7.84	6.25529e-14	-0.67
ARID4A	-10.3	1.70171e-23	-0.67
HIPK3	-10.78	1.20285e-25	-0.67
TMEM131	-14.32	9.38914e-45	-0.67
ETNK1	-14.7	3.86028e-47	-0.67
GPBP1	-15.2	2.24886e-50	-0.67
CASK	-15.87	8.5126e-55	-0.67
ARHGAP12	-16.86	8.66928e-62	-0.67
PSD3	-17.06	2.94676e-63	-0.67
ASH1L	-19.05	9.96343e-79	-0.67
PARD3	-21.77	1.12455e-102	-0.67
AC016730.1	0.42	0.999829	-0.68
NANP	0.23	0.999829	-0.68
CCDC13	0.13	0.999829	-0.68
TCTEX1D4	0.12	0.999829	-0.68
ZSCAN4	0.12	0.999829	-0.68
CA3-AS1	0.09	0.999829	-0.68
FAM71B	0.05	0.999829	-0.68
TCP10L2	0.04	0.999829	-0.68
FCRL2	0.01	0.999829	-0.68
TMEM89	0	0.999829	-0.68
APOA4	0	0.999829	-0.68
GPC6-AS1	0	0.999829	-0.68
COPS5	-0.01	0.999829	-0.68
SCEL-AS1	-0.04	0.999829	-0.68
ST8SIA2	-0.05	0.999829	-0.68
IL21R	-0.07	0.999829	-0.68
DFFB	-0.1	0.999829	-0.68
CYP2C8	-0.12	0.999829	-0.68
C1QB	-0.21	0.999829	-0.68
NFS1	-0.25	0.999829	-0.68
TMPRSS11E	-0.33	0.999829	-0.68
VLDLR	-0.37	0.999829	-0.68
WFIKKN1	-0.37	0.999829	-0.68
YEATS4	-0.45	0.999829	-0.68
CXCR4	-0.62	0.94036	-0.68
LOX	-0.63	0.931691	-0.68
VIPR1	-0.7	0.875491	-0.68
MELK	-2	0.124689	-0.68
TMEM209	-2.09	0.103505	-0.68
RINT1	-2.13	0.0945881	-0.68
GTF3C3	-2.52	0.0376314	-0.68
MIR210HG	-3.01	0.00963109	-0.68
SNX7	-3.41	0.00269893	-0.68
CRNDE	-3.85	0.000555447	-0.68
EDAR	-4.99	3.94615e-06	-0.68
DGKD	-6.14	7.53606e-09	-0.68
GALNT11	-6.79	1.17565e-10	-0.68
INPP5A	-7.12	1.25523e-11	-0.68
SFPQ	-10.01	3.2944e-22	-0.68
GAREM1	-12.42	7.76087e-34	-0.68
VPS13A	-16.95	1.75964e-62	-0.68
SETD5	-17.47	2.46471e-66	-0.68
UBE3C	-17.98	3.21263e-70	-0.68
EXOC4	-22.11	7.00845e-106	-0.68
MIR4500HG	0.31	0.999829	-0.69
APOBEC3F	0.11	0.999829	-0.69
NUAK2	0.09	0.999829	-0.69
PRR19	0.08	0.999829	-0.69
MAGEB1	0.06	0.999829	-0.69
LILRB1	0.02	0.999829	-0.69
HTR6	0.01	0.999829	-0.69
GIMAP4	-0.04	0.999829	-0.69
AADAT	-0.04	0.999829	-0.69
GLIPR1L1	-0.1	0.999829	-0.69
PRSS33	-0.11	0.999829	-0.69
FRAT2	-0.17	0.999829	-0.69
UNC5CL	-0.17	0.999829	-0.69
LTK	-0.27	0.999829	-0.69
LINC00939	-0.38	0.999829	-0.69
CRMP1	-0.43	0.999829	-0.69
THBD	-0.46	0.999829	-0.69
SLC27A3	-0.55	0.994271	-0.69
PGF	-0.7	0.873934	-0.69
NUDT12	-0.75	0.833942	-0.69
FRMPD3	-0.78	0.812652	-0.69
ZNF445	-0.97	0.662677	-0.69
SHCBP1	-1.06	0.594529	-0.69
ABCA10	-1.67	0.236526	-0.69
SYNPR-AS1	-1.9	0.151563	-0.69
NOVA1	-2.05	0.111769	-0.69
RGS7	-2.62	0.0292563	-0.69
DNMT1	-2.71	0.0230689	-0.69
RBM12B	-3.73	0.000892511	-0.69
FAM160A2	-4.44	5.1105e-05	-0.69
GIGYF1	-5.18	1.54774e-06	-0.69
FDFT1	-5.66	1.18389e-07	-0.69
PCSK6	-6.43	1.28082e-09	-0.69
TMEM260	-6.6	4.15158e-10	-0.69
STOX2	-6.8	1.12403e-10	-0.69
NAB1	-7.73	1.48365e-13	-0.69
ACSL3	-8.49	3.42718e-16	-0.69
ATP6V1H	-8.6	1.32034e-16	-0.69
AUTS2	-8.62	1.09351e-16	-0.69
MAP3K1	-9.86	1.43791e-21	-0.69
ARHGEF7	-11.1	3.8373e-27	-0.69
REPS2	-11.16	1.97425e-27	-0.69
CCSER1	-16.21	3.85379e-57	-0.69
MGAT5	-17.23	1.72583e-64	-0.69
WNK1	-17.44	4.68153e-66	-0.69
DOCK5	-19.2	5.0892e-80	-0.69
FRS3	0.26	0.999829	-0.7
BMPER	0.2	0.999829	-0.7
SFRP1	0.14	0.999829	-0.7
ZFP69	0.13	0.999829	-0.7
AMER3	0.09	0.999829	-0.7
SLC16A8	0.07	0.999829	-0.7
AP000221.1	0.07	0.999829	-0.7
KRT2	0.06	0.999829	-0.7
ARHGAP19-SLIT1	0.06	0.999829	-0.7
PLG	0.05	0.999829	-0.7
PRORY	0.05	0.999829	-0.7
MPEG1	0.05	0.999829	-0.7
ODC1	0.03	0.999829	-0.7
AC106786.1	0.02	0.999829	-0.7
AC019186.1	0.01	0.999829	-0.7
ZNF677	-0.02	0.999829	-0.7
MYCT1	-0.04	0.999829	-0.7
PCDHB14	-0.16	0.999829	-0.7
HHEX	-0.21	0.999829	-0.7
FAM153A	-0.23	0.999829	-0.7
CLDN14	-0.36	0.999829	-0.7
AC068491.2	-0.67	0.904	-0.7
CXXC4	-0.69	0.882893	-0.7
GLT8D1	-0.71	0.871116	-0.7
CTBP1-AS	-0.72	0.855598	-0.7
TET1	-0.74	0.839744	-0.7
ZBTB7B	-0.75	0.830202	-0.7
KCTD18	-0.76	0.829888	-0.7
SLC29A2	-0.76	0.829745	-0.7
TTK	-0.81	0.78449	-0.7
ADGRF4	-1.12	0.548992	-0.7
PHGR1	-1.37	0.388011	-0.7
SLC35D1	-2.05	0.11313	-0.7
RGS6	-2.1	0.101007	-0.7
BLNK	-2.11	0.098605	-0.7
VPS37A	-2.23	0.0748184	-0.7
FAM69A	-2.36	0.055875	-0.7
HEPH	-2.7	0.0234795	-0.7
ASH2L	-2.9	0.0135685	-0.7
NR1D2	-3.59	0.00144859	-0.7
SFMBT1	-4.72	1.40549e-05	-0.7
EFCAB13	-5.76	6.95562e-08	-0.7
LEMD3	-6.26	3.618e-09	-0.7
HNRNPH3	-6.99	3.21376e-11	-0.7
SGMS1	-9.43	8.63108e-20	-0.7
AKT3	-10.51	1.93295e-24	-0.7
CATSPERB	-12.64	5.29732e-35	-0.7
MAST4	-13.2	3.74195e-38	-0.7
CNOT4	-13.44	1.76967e-39	-0.7
LRWD1	0.16	0.999829	-0.71
RASGRP4	0.14	0.999829	-0.71
GC	0.13	0.999829	-0.71
FAM205C	0.05	0.999829	-0.71
PRTN3	0.04	0.999829	-0.71
C17orf77	0.03	0.999829	-0.71
USH1G	-0.02	0.999829	-0.71
ARHGEF3-AS1	-0.06	0.999829	-0.71
VAMP1	-0.06	0.999829	-0.71
DSC3	-0.07	0.999829	-0.71
ARTN	-0.11	0.999829	-0.71
ZNF213	-0.22	0.999829	-0.71
SH2B2	-0.3	0.999829	-0.71
HSPA6	-0.32	0.999829	-0.71
TMEM150B	-0.35	0.999829	-0.71
ACPP	-0.46	0.999829	-0.71
CENPV	-0.48	0.999829	-0.71
NOC3L	-0.97	0.662457	-0.71
ADARB1	-1.43	0.353693	-0.71
PDE7B	-1.88	0.160185	-0.71
CYP4F3	-1.97	0.13174	-0.71
P4HTM	-2.14	0.0924186	-0.71
FNTA	-2.57	0.0329085	-0.71
STON2	-2.84	0.0157951	-0.71
ZNF75D	-3.69	0.0010194	-0.71
SOX13	-4.23	0.000121644	-0.71
ACP6	-4.36	7.20413e-05	-0.71
IPO11	-4.51	3.78641e-05	-0.71
ABCC5	-4.98	4.13352e-06	-0.71
ARRDC3	-5.29	8.90678e-07	-0.71
BMP2K	-6.83	9.12554e-11	-0.71
HNMT	-7.19	7.68966e-12	-0.71
CNOT6L	-7.42	1.5118e-12	-0.71
WDFY2	-8.15	5.57362e-15	-0.71
SP3	-9.57	2.16587e-20	-0.71
PNN	-10.78	1.11108e-25	-0.71
CTNNB1	-17.32	3.34666e-65	-0.71
OSBPL3	-17.42	6.58497e-66	-0.71
HNRNPH1	-17.9	1.39009e-69	-0.71
AC106053.1	0.13	0.999829	-0.72
CHKB	0.12	0.999829	-0.72
PIH1D3	0.1	0.999829	-0.72
CHST8	0.07	0.999829	-0.72
OR2A12	0.06	0.999829	-0.72
SSX1	0.06	0.999829	-0.72
HP	0.05	0.999829	-0.72
GDF5OS	0.05	0.999829	-0.72
BPIFB2	0.01	0.999829	-0.72
TTC9B	0.01	0.999829	-0.72
C19orf81	0	0.999829	-0.72
HID1-AS1	-0.03	0.999829	-0.72
FSCN2	-0.26	0.999829	-0.72
FZD5	-0.28	0.999829	-0.72
TRMT5	-0.39	0.999829	-0.72
GORAB	-0.94	0.687598	-0.72
ZCCHC4	-1.06	0.590653	-0.72
TMPRSS3	-1.1	0.564881	-0.72
EXOSC7	-1.15	0.529774	-0.72
ZNF595	-1.3	0.431587	-0.72
VGLL3	-1.38	0.379753	-0.72
RRNAD1	-1.86	0.164623	-0.72
NAA30	-2.05	0.11322	-0.72
ABCB10	-2.71	0.0229123	-0.72
MED6	-3.01	0.00957671	-0.72
UBE2V2	-3.49	0.00209423	-0.72
GPC6	-5.04	3.13256e-06	-0.72
TCAIM	-5.23	1.2089e-06	-0.72
KANSL3	-7.08	1.68195e-11	-0.72
GPCPD1	-10.44	3.92552e-24	-0.72
ZDHHC7	-11.24	8.09819e-28	-0.72
KLF5	-15.69	1.2652e-53	-0.72
DYRK1A	-16.97	1.43098e-62	-0.72
ARHGAP32	-22.11	7.64122e-106	-0.72
PLEKHA5	-23.03	7.06367e-115	-0.72
SOX21	0.3	0.999829	-0.73
RAET1E	0.18	0.999829	-0.73
LINC00927	0.1	0.999829	-0.73
AC062021.1	0.08	0.999829	-0.73
PLCH1-AS2	0.05	0.999829	-0.73
HRH2	0.05	0.999829	-0.73
OR2A1	0.04	0.999829	-0.73
MEGF10	0.02	0.999829	-0.73
UCMA	0.02	0.999829	-0.73
AC010880.1	0.02	0.999829	-0.73
LINC00858	0	0.999829	-0.73
C1QTNF4	-0.01	0.999829	-0.73
FIGNL1	-0.02	0.999829	-0.73
FBXO8	-0.05	0.999829	-0.73
NLRP9	-0.06	0.999829	-0.73
C1QTNF7	-0.09	0.999829	-0.73
PDE6C	-0.13	0.999829	-0.73
IGSF8	-0.14	0.999829	-0.73
KLHL15	-0.24	0.999829	-0.73
CD52	-0.27	0.999829	-0.73
C14orf28	-0.32	0.999829	-0.73
GLB1L2	-0.44	0.999829	-0.73
C9orf84	-0.45	0.999829	-0.73
STC1	-0.67	0.8967	-0.73
ANKRD31	-0.68	0.893083	-0.73
FGFR4	-0.81	0.79053	-0.73
EIF2D	-1.09	0.574469	-0.73
HJURP	-1.12	0.549631	-0.73
KAT2B	-2.26	0.0706717	-0.73
GTF2A1	-2.26	0.0701164	-0.73
TEX10	-2.38	0.0525141	-0.73
FOXL1	-2.43	0.0465621	-0.73
SMU1	-2.66	0.0264487	-0.73
NRG1	-2.66	0.0261488	-0.73
DIAPH2-AS1	-2.94	0.0118247	-0.73
PID1	-3.44	0.00246008	-0.73
PRKD1	-4.18	0.000149196	-0.73
B4GALT4	-6.46	1.02545e-09	-0.73
MFHAS1	-7.58	4.34573e-13	-0.73
PIP5K1B	-8.16	5.11554e-15	-0.73
PCBD2	-8.71	5.1377e-17	-0.73
TRIM2	-11.91	3.55834e-31	-0.73
XKR6	-13.46	1.23427e-39	-0.73
ANKRD28	-15.61	4.30344e-53	-0.73
DIAPH2	-19.92	4.42571e-86	-0.73
PAN3	-20.03	5.51952e-87	-0.73
LINC01600	0.16	0.999829	-0.74
PCDHB15	0.1	0.999829	-0.74
ZNF572	0.08	0.999829	-0.74
AMER2	0.07	0.999829	-0.74
CLDN34	0.07	0.999829	-0.74
PLCL2-AS1	0.05	0.999829	-0.74
INSM2	0.05	0.999829	-0.74
SATB2-AS1	0.04	0.999829	-0.74
C8orf74	0.03	0.999829	-0.74
PRRT2	0.01	0.999829	-0.74
ICAM4	0.01	0.999829	-0.74
EMX2OS	-0.08	0.999829	-0.74
CD2	-0.11	0.999829	-0.74
PAX7	-0.22	0.999829	-0.74
C1QA	-0.31	0.999829	-0.74
SYT13	-0.37	0.999829	-0.74
RAB38	-0.42	0.999829	-0.74
PLCG1-AS1	-0.45	0.999829	-0.74
SMARCD3	-0.6	0.952646	-0.74
SPINK5	-1.34	0.404992	-0.74
FAM171A1	-1.39	0.376299	-0.74
RIT1	-1.4	0.373109	-0.74
MSMO1	-1.72	0.21685	-0.74
FAM149A	-1.76	0.202082	-0.74
HELLS	-2.66	0.0259588	-0.74
CHSY1	-2.76	0.0197088	-0.74
DDHD2	-3.51	0.00192024	-0.74
ADAM32	-4.04	0.000269942	-0.74
RAD18	-4.17	0.000159781	-0.74
SDCBP	-4.38	6.54578e-05	-0.74
TEP1	-4.43	5.2695e-05	-0.74
IP6K1	-5.04	3.19736e-06	-0.74
IGSF11	-5.19	1.49374e-06	-0.74
ZDHHC3	-5.94	2.4393e-08	-0.74
NDUFS4	-6.79	1.18234e-10	-0.74
CNOT6	-6.97	3.58136e-11	-0.74
S100P	-7.67	2.24272e-13	-0.74
PHLPP1	-8.5	3.18941e-16	-0.74
GALK2	-8.79	2.58258e-17	-0.74
PLXNB1	-9.41	9.62992e-20	-0.74
PPP2R5A	-9.5	4.34985e-20	-0.74
PHF3	-10.8	9.95203e-26	-0.74
ZNF407	-11.2	1.14834e-27	-0.74
TMEM117	-12.13	2.63413e-32	-0.74
ITGA6	-18.82	7.15177e-77	-0.74
SH3RF1	-19.05	1.02209e-78	-0.74
ZNF569	0.88	0.729309	-0.75
ADAMTSL5	0.39	0.999829	-0.75
ARHGAP31-AS1	0.12	0.999829	-0.75
PPM1J	0.07	0.999829	-0.75
TAS2R5	0.06	0.999829	-0.75
TDRD15	0.05	0.999829	-0.75
IDO2	0.04	0.999829	-0.75
POM121L2	0.03	0.999829	-0.75
ANTXRL	-0.01	0.999829	-0.75
IL9R	-0.04	0.999829	-0.75
FREM1	-0.22	0.999829	-0.75
RBMS3-AS2	-0.25	0.999829	-0.75
SGK2	-0.25	0.999829	-0.75
PIGO	-0.26	0.999829	-0.75
ZNF18	-0.3	0.999829	-0.75
MAPK15	-0.35	0.999829	-0.75
FMO4	-1.06	0.589846	-0.75
USF1	-1.15	0.531158	-0.75
STEAP1	-1.6	0.26958	-0.75
SLCO2A1	-1.94	0.142488	-0.75
WDR82	-2.09	0.103929	-0.75
HEATR4	-2.15	0.0895145	-0.75
ZBTB25	-2.47	0.0429854	-0.75
BTBD11	-2.49	0.0405505	-0.75
TNFRSF10D	-4.59	2.6414e-05	-0.75
TAMM41	-4.8	9.98252e-06	-0.75
ATG2B	-5.59	1.79387e-07	-0.75
LMCD1-AS1	-6.22	4.66316e-09	-0.75
RYBP	-6.51	7.632e-10	-0.75
RAB27B	-7.22	5.96631e-12	-0.75
CWC27	-8.16	5.0201e-15	-0.75
ZNF800	-9.1	1.69806e-18	-0.75
HOOK3	-12.91	1.68523e-36	-0.75
SRSF5	-14.74	2.31745e-47	-0.75
ANK3	-16.02	8.0835e-56	-0.75
RALGAPA1	-18.2	7.12289e-72	-0.75
PARP4	-19.21	4.39424e-80	-0.75
PDHB	0.37	0.999829	-0.76
WAS	0.14	0.999829	-0.76
UNC5C	0.13	0.999829	-0.76
LINC01344	0.07	0.999829	-0.76
RFPL3	0.05	0.999829	-0.76
WASF3-AS1	0.04	0.999829	-0.76
NAV2-AS1	0.04	0.999829	-0.76
LINC00293	0.03	0.999829	-0.76
FLG2	0	0.999829	-0.76
ZNF619	0	0.999829	-0.76
VAC14-AS1	-0.04	0.999829	-0.76
ING1	-0.08	0.999829	-0.76
WDFY3-AS1	-0.11	0.999829	-0.76
ITGB1BP2	-0.14	0.999829	-0.76
AGAP2	-0.19	0.999829	-0.76
BEGAIN	-0.26	0.999829	-0.76
ZNF92	-0.77	0.820274	-0.76
DPYD-AS1	-1.19	0.500495	-0.76
RAD54B	-1.5	0.317953	-0.76
UBE2D1	-1.92	0.146492	-0.76
LRRN1	-2.37	0.0541889	-0.76
BRCA2	-2.39	0.0514935	-0.76
TNFRSF25	-2.72	0.0224727	-0.76
ERCC8	-3.41	0.00269441	-0.76
PHKA1	-3.95	0.000385718	-0.76
ANGEL2	-4.51	3.66607e-05	-0.76
SNRK	-5.91	2.97033e-08	-0.76
GTF2E2	-6.29	3.022e-09	-0.76
USP12	-7.82	7.34567e-14	-0.76
MTX2	-9.6	1.61243e-20	-0.76
DMTF1	-10.08	1.64275e-22	-0.76
TRIP11	-11.49	4.79182e-29	-0.76
PLXNA2	-13.74	2.92284e-41	-0.76
CHD7	-14.83	6.29005e-48	-0.76
STRN3	-19.47	3.02235e-82	-0.76
AC005498.3	0.37	0.999829	-0.77
ANKRD45	0.22	0.999829	-0.77
SPINT4	0.14	0.999829	-0.77
OGDHL	0.05	0.999829	-0.77
PPP2CA	0.04	0.999829	-0.77
KRTAP5-9	0.03	0.999829	-0.77
DDC	0.02	0.999829	-0.77
AC083843.2	0.01	0.999829	-0.77
RIPK3	0	0.999829	-0.77
AC008991.1	-0.03	0.999829	-0.77
PCOLCE-AS1	-0.09	0.999829	-0.77
TRBC2	-0.12	0.999829	-0.77
SLCO5A1	-0.56	0.984416	-0.77
EVC2	-0.72	0.854765	-0.77
WDR76	-0.75	0.833362	-0.77
ALG6	-0.98	0.653029	-0.77
PGM2	-1.19	0.500956	-0.77
IQGAP3	-2	0.123787	-0.77
MYH10	-2.36	0.0563485	-0.77
EDA	-2.74	0.0208918	-0.77
ZNF107	-3.1	0.00735927	-0.77
ARHGEF40	-3.53	0.00180145	-0.77
TTC13	-5.23	1.1652e-06	-0.77
PLLP	-5.91	2.87885e-08	-0.77
XPO7	-6.57	5.22884e-10	-0.77
MIS18BP1	-7.34	2.6984e-12	-0.77
STXBP6	-7.84	6.24114e-14	-0.77
FDPS	-9.05	2.76159e-18	-0.77
WDR20	-10.43	4.73507e-24	-0.77
ANTXR2	-11.02	9.21005e-27	-0.77
PRSS3	-11.6	1.33525e-29	-0.77
UBAP1	-14.57	2.47217e-46	-0.77
LRCH1	-17.43	5.12655e-66	-0.77
ITGA2	-18.55	1.01054e-74	-0.77
PRRC2C	-20.25	6.16424e-89	-0.77
MEIG1	0.16	0.999829	-0.78
PHYHIPL	0.11	0.999829	-0.78
NPHS2	0.08	0.999829	-0.78
AC125421.1	0.07	0.999829	-0.78
COMMD3-BMI1	0.07	0.999829	-0.78
NLRP4	0.03	0.999829	-0.78
EGFR-AS1	0.03	0.999829	-0.78
LINC01545	-0.01	0.999829	-0.78
LINC01127	-0.02	0.999829	-0.78
STRADA	-0.04	0.999829	-0.78
ST7-AS1	-0.15	0.999829	-0.78
RNF122	-0.15	0.999829	-0.78
PLPPR1	-0.54	0.999829	-0.78
CDC6	-0.55	0.992581	-0.78
TRIB2	-1.06	0.596265	-0.78
BUB1	-1.23	0.473386	-0.78
DTL	-1.51	0.309962	-0.78
TRNT1	-2.63	0.028063	-0.78
CRBN	-2.73	0.0214799	-0.78
SERPINA1	-3.09	0.00757314	-0.78
CMTR2	-3.75	0.000811153	-0.78
ADGRL2	-4.03	0.000275826	-0.78
WDR13	-4.33	8.09112e-05	-0.78
INPP5D	-4.45	4.84725e-05	-0.78
USPL1	-4.51	3.68903e-05	-0.78
EGLN3	-5.02	3.39282e-06	-0.78
GRTP1	-5.35	6.48491e-07	-0.78
MRPS27	-5.99	1.83989e-08	-0.78
ACSL4	-6.09	9.82168e-09	-0.78
NNT	-6.46	1.03123e-09	-0.78
HBP1	-6.75	1.57165e-10	-0.78
PCLO	-8.13	6.55094e-15	-0.78
FANCL	-11.1	3.71608e-27	-0.78
BMS1P14	-13.3	1.10135e-38	-0.78
SREBF2	-14.32	9.95113e-45	-0.78
RPRD2	-15.6	5.69142e-53	-0.78
DENND4C	-17.25	1.09999e-64	-0.78
ARHGEF3	-18.18	8.80703e-72	-0.78
ASPH	-19.87	1.3692e-85	-0.78
MOCS2	0.16	0.999829	-0.79
AC062028.1	0.15	0.999829	-0.79
ABCB11	0.08	0.999829	-0.79
CBLN4	0.06	0.999829	-0.79
AMER1	0.05	0.999829	-0.79
ZNF471	0.03	0.999829	-0.79
PLS1-AS1	0.02	0.999829	-0.79
AC078883.3	0.02	0.999829	-0.79
ZNF32-AS3	-0.02	0.999829	-0.79
RNF182	-0.03	0.999829	-0.79
PSORS1C2	-0.03	0.999829	-0.79
MTRNR2L8	-0.19	0.999829	-0.79
LPA	-0.25	0.999829	-0.79
PCCA-AS1	-0.26	0.999829	-0.79
ST8SIA4	-0.43	0.999829	-0.79
ZNF28	-0.57	0.983264	-0.79
COL10A1	-0.62	0.942702	-0.79
ST6GALNAC1	-1.07	0.585789	-0.79
CRTC2	-1.17	0.5116	-0.79
DPF3	-1.18	0.506148	-0.79
BAIAP3	-1.3	0.432205	-0.79
PKN3	-1.44	0.348523	-0.79
HAUS6	-2.21	0.0788473	-0.79
TRAPPC11	-4.12	0.000197643	-0.79
WDR48	-4.35	7.42351e-05	-0.79
KIAA1147	-4.62	2.25519e-05	-0.79
AL592183.1	-5.09	2.43456e-06	-0.79
GABPB2	-5.93	2.57552e-08	-0.79
PTK2B	-7.3	3.46114e-12	-0.79
DNAJC1	-14.57	2.43599e-46	-0.79
DLEU2	-17.25	1.20605e-64	-0.79
LCOR	-19.65	8.59067e-84	-0.79
TBC1D5	-19.8	5.48107e-85	-0.79
CCNJ	0.45	0.999829	-0.8
C19orf67	0.16	0.999829	-0.8
HM13-AS1	0.09	0.999829	-0.8
SLC25A21-AS1	0.08	0.999829	-0.8
IL10	0.05	0.999829	-0.8
PATE3	0.05	0.999829	-0.8
RERG-AS1	0.04	0.999829	-0.8
FREM2-AS1	0.03	0.999829	-0.8
SLCO4C1	-0.02	0.999829	-0.8
AC012368.1	-0.03	0.999829	-0.8
SPATA32	-0.12	0.999829	-0.8
CLDN7	-0.14	0.999829	-0.8
GLIDR	-0.18	0.999829	-0.8
KCNK2	-0.24	0.999829	-0.8
SCML2	-0.33	0.999829	-0.8
PLIN5	-0.35	0.999829	-0.8
IDI1	-0.63	0.931618	-0.8
TMEM45A	-0.75	0.83422	-0.8
C6orf222	-0.91	0.706769	-0.8
GRIA3	-1.09	0.574926	-0.8
RDH10	-1.14	0.539181	-0.8
MTERF3	-1.34	0.404532	-0.8
NEB	-1.64	0.247931	-0.8
PAXIP1	-2.74	0.0209369	-0.8
CRYL1	-2.9	0.0132485	-0.8
GABRE	-5.81	5.07659e-08	-0.8
PNPLA8	-6.05	1.25108e-08	-0.8
NDUFAF2	-6.5	8.14581e-10	-0.8
ANKRD36C	-14.44	1.68044e-45	-0.8
COBLL1	-15.9	5.39429e-55	-0.8
CD46	-17.82	5.98474e-69	-0.8
CLINT1	-18.22	4.75933e-72	-0.8
TRAT1	0.1	0.999829	-0.81
CHKB-CPT1B	0.09	0.999829	-0.81
NXT2	0.08	0.999829	-0.81
GEMIN4	0.07	0.999829	-0.81
DNTT	0.06	0.999829	-0.81
INSL6	0.05	0.999829	-0.81
STATH	0.05	0.999829	-0.81
KLHL14	-0.04	0.999829	-0.81
GMNC	-0.05	0.999829	-0.81
TMEM108	-0.2	0.999829	-0.81
ZNF697	-0.23	0.999829	-0.81
HOXC11	-0.24	0.999829	-0.81
LINC01471	-0.26	0.999829	-0.81
BTNL3	-0.37	0.999829	-0.81
SIX1	-0.37	0.999829	-0.81
KCTD15	-0.93	0.695521	-0.81
DNMT3B	-0.93	0.690494	-0.81
BHLHE40-AS1	-1.06	0.590203	-0.81
CENPU	-1.2	0.49454	-0.81
CGNL1	-1.23	0.474147	-0.81
LRRC40	-1.29	0.435409	-0.81
PRH1	-1.52	0.304871	-0.81
ANGPTL1	-1.77	0.197923	-0.81
CLK2	-2.52	0.0374286	-0.81
KRT5	-2.91	0.0130073	-0.81
ACYP1	-3.56	0.00162708	-0.81
KIAA0586	-4.84	8.33147e-06	-0.81
FOSB	-4.86	7.52655e-06	-0.81
CTNNAL1	-4.88	6.92324e-06	-0.81
INTS7	-4.88	6.64943e-06	-0.81
SHC2	-6.18	5.7474e-09	-0.81
SLC25A26	-6.73	1.81849e-10	-0.81
ABCA5	-7.87	4.9853e-14	-0.81
JAK2	-8.11	7.44697e-15	-0.81
UBL3	-11.06	5.61602e-27	-0.81
PLEKHA1	-14.95	1.04127e-48	-0.81
SAT1	-16.75	5.07801e-61	-0.81
MCU	-21	1.34387e-95	-0.81
RBM6	-21.45	1.10913e-99	-0.81
LINC00462	0.08	0.999829	-0.82
AC023347.1	0.05	0.999829	-0.82
UGT2B10	0.05	0.999829	-0.82
PSKH2	0.04	0.999829	-0.82
LINC00448	0.01	0.999829	-0.82
RARRES1	-0.18	0.999829	-0.82
OPRL1	-0.2	0.999829	-0.82
ADAMTS3	-0.26	0.999829	-0.82
SYCP2L	-0.35	0.999829	-0.82
CDH8	-0.35	0.999829	-0.82
EXOSC9	-0.42	0.999829	-0.82
SLC37A4	-1.11	0.555599	-0.82
NID1	-1.5	0.316879	-0.82
CCAR2	-1.74	0.209345	-0.82
HSPA4L	-1.77	0.196668	-0.82
NUSAP1	-1.95	0.13825	-0.82
DAG1	-2.6	0.030301	-0.82
SACM1L	-3.46	0.00230841	-0.82
ZNF124	-4.13	0.000183454	-0.82
ATG16L1	-4.81	9.48066e-06	-0.82
ZDHHC21	-8.99	4.62063e-18	-0.82
TRAPPC8	-9.23	5.05744e-19	-0.82
TOX3	-12.48	3.7516e-34	-0.82
ABI1	-14.89	2.3195e-48	-0.82
SSFA2	-16.2	4.48112e-57	-0.82
RAPGEF5	-17.37	1.53733e-65	-0.82
KAT6A	-18	2.41725e-70	-0.82
SHC1	0.27	0.999829	-0.83
LINC00310	0.26	0.999829	-0.83
GOLGA8H	0.1	0.999829	-0.83
SLC35G6	0.06	0.999829	-0.83
AMY1A	0.05	0.999829	-0.83
ATP1B3-AS1	0.01	0.999829	-0.83
PCDHB3	0	0.999829	-0.83
CD3EAP	-0.01	0.999829	-0.83
DCTN1	-0.04	0.999829	-0.83
FALEC	-0.08	0.999829	-0.83
LINC01393	-0.14	0.999829	-0.83
PRKX-AS1	-0.18	0.999829	-0.83
PLCXD3	-0.4	0.999829	-0.83
RBBP8NL	-0.41	0.999829	-0.83
ANKRD35	-0.46	0.999829	-0.83
LRP12	-0.83	0.768312	-0.83
SOBP	-1.83	0.175183	-0.83
ZBTB37	-2.05	0.112778	-0.83
TRIM7	-2.24	0.0735757	-0.83
PLCXD1	-2.38	0.0525339	-0.83
RAB3IP	-3.97	0.000359273	-0.83
ANAPC4	-5.24	1.11513e-06	-0.83
PRPF3	-7.82	7.59834e-14	-0.83
ZBTB1	-11.75	2.3224e-30	-0.83
WWC2	-11.85	7.72968e-31	-0.83
PSPC1	-14.5	7.6195e-46	-0.83
VGLL4	-15.74	6.46889e-54	-0.83
SMAD3	-20.31	2.13343e-89	-0.83
TBL1XR1	-24.77	8.99334e-133	-0.83
LCN12	0.14	0.999829	-0.84
HCG18	0.14	0.999829	-0.84
NAT2	0.11	0.999829	-0.84
GPT	-0.09	0.999829	-0.84
ZNF517	-0.13	0.999829	-0.84
FGD2	-0.44	0.999829	-0.84
CEP55	-1.09	0.569345	-0.84
MEI4	-1.18	0.511279	-0.84
INSIG1	-1.29	0.43574	-0.84
ZNF839	-1.95	0.139366	-0.84
GDAP1	-2.47	0.0425578	-0.84
TTC33	-3.17	0.00603767	-0.84
PRPF39	-4.63	2.18279e-05	-0.84
LBR	-4.82	9.15502e-06	-0.84
SNX25	-6.66	2.80315e-10	-0.84
ERBB3	-6.83	9.35319e-11	-0.84
HSPH1	-7.3	3.5886e-12	-0.84
STIM2	-7.92	3.47517e-14	-0.84
ITPK1	-8.12	6.75753e-15	-0.84
PLPP1	-8.12	6.74494e-15	-0.84
ARGLU1	-19.08	5.45926e-79	-0.84
KMT2C	-26.57	1.0519e-152	-0.84
FAM47E	0.22	0.999829	-0.85
MED14OS	0.06	0.999829	-0.85
NTSR1	-0.01	0.999829	-0.85
GPR78	-0.01	0.999829	-0.85
C1QTNF1-AS1	-0.05	0.999829	-0.85
TRAF3IP3	-0.11	0.999829	-0.85
2020-03-01	-0.31	0.999829	-0.85
PGAM2	-0.33	0.999829	-0.85
AC007743.1	-0.34	0.999829	-0.85
GLRX2	-0.39	0.999829	-0.85
TADA1	-0.7	0.872725	-0.85
ADAMTS9-AS1	-0.73	0.848932	-0.85
LINC01362	-0.75	0.831257	-0.85
FGD3	-0.99	0.644122	-0.85
PRIMPOL	-2.69	0.0238122	-0.85
GPR137B	-2.93	0.0121108	-0.85
DYNC1LI1	-3.08	0.00797864	-0.85
UAP1	-3.11	0.00721529	-0.85
SCYL3	-3.48	0.00216491	-0.85
TARSL2	-3.58	0.00150654	-0.85
BAG1	-3.61	0.00136467	-0.85
IPMK	-3.78	0.000722475	-0.85
ZC4H2	-4.9	6.11714e-06	-0.85
MAOA	-5.75	7.39236e-08	-0.85
LINC01572	-9	4.15134e-18	-0.85
C2CD5	-9.03	3.26863e-18	-0.85
HNF4A	-10.46	3.49368e-24	-0.85
CMTM8	-11.09	4.25672e-27	-0.85
RCOR3	-14.52	5.04214e-46	-0.85
CDK6	-18.15	1.63987e-71	-0.85
INO80D	-19.68	5.44757e-84	-0.85
GSPT2	0.14	0.999829	-0.86
CIB4	0.12	0.999829	-0.86
LINC01186	0.11	0.999829	-0.86
DNLZ	0.06	0.999829	-0.86
LINC01049	0.03	0.999829	-0.86
LINC01603	0.01	0.999829	-0.86
AL162426.1	0	0.999829	-0.86
FOXD4L5	-0.02	0.999829	-0.86
TEX35	-0.02	0.999829	-0.86
RGPD1	-0.14	0.999829	-0.86
CDKN2AIP	-0.14	0.999829	-0.86
ZBTB14	-0.15	0.999829	-0.86
CCDC8	-0.15	0.999829	-0.86
TCF24	-0.27	0.999829	-0.86
RAB3B	-0.35	0.999829	-0.86
SPOCK3	-0.54	0.999829	-0.86
LSMEM1	-0.59	0.963334	-0.86
SKP2	-1.12	0.551044	-0.86
LRP8	-1.34	0.405708	-0.86
FGFR1	-1.87	0.163737	-0.86
CENPK	-3.15	0.00639526	-0.86
EPS8L3	-3.37	0.00312275	-0.86
NR4A2	-3.71	0.000941085	-0.86
ABCA1	-4.21	0.000136161	-0.86
TBXAS1	-5.98	1.89372e-08	-0.86
CLDN10	-6.85	8.14701e-11	-0.86
EXOC6	-9.5	4.12503e-20	-0.86
STT3B	-11.3	4.17115e-28	-0.86
BCAS1	-12.68	3.22045e-35	-0.86
PAPOLA	-13.52	5.54923e-40	-0.86
SSBP2	-15.67	1.75588e-53	-0.86
UBAP2	-16.26	1.59302e-57	-0.86
BACH1-AS1	0.17	0.999829	-0.87
DCUN1D2-AS	0.01	0.999829	-0.87
RNASET2	0	0.999829	-0.87
HIST1H4B	-0.04	0.999829	-0.87
ANKRD61	-0.05	0.999829	-0.87
ICOS	-0.06	0.999829	-0.87
MYOT	-0.09	0.999829	-0.87
BTBD6	-0.23	0.999829	-0.87
MUC1	-0.42	0.999829	-0.87
AFF2	-0.77	0.819853	-0.87
CELSR3	-1.14	0.537782	-0.87
ANKRD33B	-1.39	0.378036	-0.87
CXCL5	-1.46	0.337739	-0.87
PFKFB4	-2.01	0.121427	-0.87
LYPD6	-3.44	0.00247057	-0.87
PTPN20	-4.42	5.40134e-05	-0.87
MCTP1	-8.4	6.87929e-16	-0.87
LARS	-8.94	7.2157e-18	-0.87
EPC2	-10.05	2.06044e-22	-0.87
TESC	-10.99	1.22961e-26	-0.87
XKR9	-11.15	2.02318e-27	-0.87
ERO1A	-13.4	2.88852e-39	-0.87
ZDHHC20	-15.71	9.28158e-54	-0.87
IMMP2L	-23.53	7.59523e-120	-0.87
C1orf195	0.14	0.999829	-0.88
FGF9	0.14	0.999829	-0.88
ICAM5	0.12	0.999829	-0.88
P2RX6	0.07	0.999829	-0.88
MB	0.06	0.999829	-0.88
GNMT	0.04	0.999829	-0.88
ZNF716	0.03	0.999829	-0.88
FCN1	-0.03	0.999829	-0.88
LINC00638	-0.04	0.999829	-0.88
AC010745.2	-0.04	0.999829	-0.88
SPANXA2-OT1	-0.48	0.999829	-0.88
ZNF233	-0.59	0.964385	-0.88
PMFBP1	-0.88	0.732436	-0.88
CMYA5	-0.91	0.705612	-0.88
2020-03-01	-0.95	0.680642	-0.88
APPL1	-3.93	0.000418684	-0.88
STXBP1	-4.95	4.88159e-06	-0.88
SPIRE2	-6.07	1.1562e-08	-0.88
UHRF2	-8.66	7.77364e-17	-0.88
DNAJC15	-9.78	2.97618e-21	-0.88
TMEM65	-10.65	4.56029e-25	-0.88
INTS6	-14.89	2.61143e-48	-0.88
OGT	-17.65	1.10829e-67	-0.88
SRCAP	0.19	0.999829	-0.89
HIST1H3A	0.06	0.999829	-0.89
C3orf30	0.05	0.999829	-0.89
CTAGE4	0.04	0.999829	-0.89
TSLP	0.03	0.999829	-0.89
SERPINC1	0.02	0.999829	-0.89
SAP30	0	0.999829	-0.89
SRPK3	-0.23	0.999829	-0.89
IL17RD	-0.51	0.999829	-0.89
AURKB	-0.93	0.693437	-0.89
SPC24	-1.04	0.607465	-0.89
ARNT2	-1.58	0.278227	-0.89
PTP4A1	-3.12	0.00703527	-0.89
RNF138	-3.53	0.00184171	-0.89
HPGD	-4.91	5.94153e-06	-0.89
COL7A1	-5.32	7.70081e-07	-0.89
CDKN2A	-5.84	4.30963e-08	-0.89
CA12	-6.21	4.98236e-09	-0.89
ACSL1	-6.4	1.55111e-09	-0.89
UBASH3B	-11.11	3.43147e-27	-0.89
LSAMP	-11.74	2.49703e-30	-0.89
OXSR1	-13.08	1.92769e-37	-0.89
RIOK3	-17.96	4.52228e-70	-0.89
PCMTD1	-18.86	3.44445e-77	-0.89
FAM135A	-19.93	4.23303e-86	-0.89
ANKRD10	-23.96	2.62388e-124	-0.89
TCF7L2	-27.61	7.42777e-165	-0.89
FOXP1	-28.1	9.60056e-171	-0.89
CCR6	0.08	0.999829	-0.9
GSN-AS1	0.05	0.999829	-0.9
DCUN1D3	0.05	0.999829	-0.9
ERICH4	0.03	0.999829	-0.9
JADRR	0.01	0.999829	-0.9
CXCR2	0.01	0.999829	-0.9
PDX1	-0.08	0.999829	-0.9
PRSS48	-0.16	0.999829	-0.9
SCN4B	-0.23	0.999829	-0.9
WSCD2	-0.27	0.999829	-0.9
KCTD21-AS1	-0.36	0.999829	-0.9
TNK1	-0.37	0.999829	-0.9
DNAJB13	-0.7	0.879306	-0.9
PNP	-0.83	0.775539	-0.9
MKRN2OS	-1.24	0.470169	-0.9
MIR4300HG	-2.05	0.111409	-0.9
LINC01169	-2.67	0.0252895	-0.9
MAOB	-2.79	0.0184271	-0.9
UBXN2B	-3.99	0.000333926	-0.9
GSR	-5.38	5.44593e-07	-0.9
SUCLA2	-6.04	1.39562e-08	-0.9
MSR1	-6.19	5.46282e-09	-0.9
SIPA1L2	-6.73	1.81849e-10	-0.9
IQGAP2	-7.16	9.26828e-12	-0.9
CGN	-12.02	1.02331e-31	-0.9
AHCTF1	-12.57	1.276e-34	-0.9
TRRAP	-12.98	6.4994e-37	-0.9
TGFBR2	-17.02	5.67273e-63	-0.9
FCHO2	-17.31	4.37863e-65	-0.9
OR9Q2	0.05	0.999829	-0.91
BORCS8	0.04	0.999829	-0.91
KLK3	0.04	0.999829	-0.91
LINC01063	0.03	0.999829	-0.91
AC005523.2	0.01	0.999829	-0.91
FMO2	0	0.999829	-0.91
MACROD2-AS1	-0.03	0.999829	-0.91
C2-AS1	-0.03	0.999829	-0.91
RBPMS-AS1	-0.17	0.999829	-0.91
PGBD5	-0.59	0.961725	-0.91
CCDC183	-0.76	0.826909	-0.91
FANCB	-1.08	0.581772	-0.91
CENPE	-2.18	0.084871	-0.91
TLN1	-2.25	0.0715874	-0.91
SMOX	-2.82	0.0167206	-0.91
CCDC107	-2.85	0.0156795	-0.91
DNAJA1	-3.22	0.00515093	-0.91
N4BP2	-4.19	0.000145251	-0.91
DDHD1	-4.95	4.92604e-06	-0.91
CPNE7	-5.69	1.04225e-07	-0.91
CHTOP	-5.95	2.26562e-08	-0.91
YY1AP1	-10.41	5.5685e-24	-0.91
SUMF1	-17.98	3.18203e-70	-0.91
SMARCC1	-18.03	1.31471e-70	-0.91
SORBS2	-19.63	1.25399e-83	-0.91
SETD2	-19.97	1.96208e-86	-0.91
ZMYM2	-24.95	1.08002e-134	-0.91
SMURF1	-27.44	7.30418e-163	-0.91
EFCAB14-AS1	0.33	0.999829	-0.92
IL22RA2	0.13	0.999829	-0.92
ATP11A-AS1	0.12	0.999829	-0.92
RASSF1-AS1	0.05	0.999829	-0.92
GPR146	0.05	0.999829	-0.92
OR56A4	0.05	0.999829	-0.92
TTC24	0.04	0.999829	-0.92
ADAM2	0.03	0.999829	-0.92
CCDC27	0.03	0.999829	-0.92
LIM2	0.02	0.999829	-0.92
FZD8	-0.01	0.999829	-0.92
TAS1R3	-0.01	0.999829	-0.92
KCNAB3	-0.11	0.999829	-0.92
CAMK2A	-0.14	0.999829	-0.92
MEIS1-AS2	-0.28	0.999829	-0.92
ZNF257	-0.33	0.999829	-0.92
RPUSD3	-0.48	0.999829	-0.92
HUNK	-0.98	0.655271	-0.92
LMNTD2	-1.33	0.412209	-0.92
RAD51AP1	-1.62	0.258338	-0.92
MARK1	-2.21	0.0789422	-0.92
EDEM1	-2.28	0.0674204	-0.92
DUSP12	-2.56	0.034122	-0.92
SMIM19	-2.69	0.0242115	-0.92
KCNMB2-AS1	-2.76	0.0198428	-0.92
OXCT1	-4.05	0.000258352	-0.92
FAM126A	-4.65	1.96148e-05	-0.92
SESN3	-5.08	2.56307e-06	-0.92
PAXBP1	-10.15	8.0643e-23	-0.92
RBM5	-14.67	6.03653e-47	-0.92
MCL1	-16.23	2.53516e-57	-0.92
HECTD1	-22.35	3.29712e-108	-0.92
LMO7	-22.54	5.53092e-110	-0.92
ITGB6	-23.69	1.72021e-121	-0.92
LINC01531	0.02	0.999829	-0.93
RPE65	0	0.999829	-0.93
GABRD	-0.02	0.999829	-0.93
SPINK4	-0.1	0.999829	-0.93
NAT1	-0.18	0.999829	-0.93
SH2D2A	-0.29	0.999829	-0.93
TEX15	-0.38	0.999829	-0.93
SLFN11	-0.62	0.93625	-0.93
FANCG	-0.87	0.739916	-0.93
PPP1R16B	-1.56	0.288182	-0.93
SAMD5	-2.68	0.0247758	-0.93
MUC17	-3.08	0.00777857	-0.93
GRIN2D	-4.32	8.34313e-05	-0.93
CEBPD	-5.79	5.96212e-08	-0.93
MSRA	-9.76	3.69433e-21	-0.93
UGCG	-15.8	2.49543e-54	-0.93
UBE2E1	-16.83	1.41066e-61	-0.93
HNRNPC	-22.22	6.73841e-107	-0.93
SPIDR	-28.2	5.29954e-172	-0.93
TMEM59L	0.11	0.999829	-0.94
ADH1B	0.06	0.999829	-0.94
OR3A2	0.06	0.999829	-0.94
CISTR	0.05	0.999829	-0.94
CASP5	0	0.999829	-0.94
VIPR1-AS1	-0.05	0.999829	-0.94
AC007383.3	-0.05	0.999829	-0.94
POTEI	-0.11	0.999829	-0.94
REP15	-0.14	0.999829	-0.94
E2F2	-0.15	0.999829	-0.94
CCNA2	-0.49	0.999829	-0.94
CYP4V2	-0.55	0.994613	-0.94
ENTPD3	-0.64	0.92184	-0.94
NPC1L1	-2.05	0.111538	-0.94
MTMR8	-2.57	0.0331704	-0.94
TRIM52	-3.64	0.00122644	-0.94
GRAMD1B	-4.42	5.41914e-05	-0.94
PLK2	-4.57	2.88281e-05	-0.94
MUC5B	-6.31	2.65347e-09	-0.94
KCTD1	-7.13	1.14232e-11	-0.94
LTN1	-8.46	4.42424e-16	-0.94
KAZN	-9.59	1.77181e-20	-0.94
JUN	-11.25	7.16541e-28	-0.94
PPP4R3A	-14.15	1.03791e-43	-0.94
MACROD2	-18.27	1.94783e-72	-0.94
NEK7	-22.67	2.90507e-111	-0.94
RHOXF1	0.16	0.999829	-0.95
WNT6	0.11	0.999829	-0.95
P2RX3	0.06	0.999829	-0.95
DLGAP1-AS5	-0.01	0.999829	-0.95
SHANK2-AS1	-0.05	0.999829	-0.95
LINC01068	-0.08	0.999829	-0.95
FAM167A	-0.11	0.999829	-0.95
CR2	-0.15	0.999829	-0.95
RGS4	-0.18	0.999829	-0.95
PSTPIP1	-0.24	0.999829	-0.95
ADAMTS15	-0.36	0.999829	-0.95
C15orf53	-0.47	0.999829	-0.95
CDCA3	-0.75	0.837766	-0.95
SLC16A14	-1.01	0.627052	-0.95
NUTM1	-1.39	0.375082	-0.95
VEGFC	-1.43	0.356981	-0.95
C5orf63	-3.57	0.00157665	-0.95
PLEKHF2	-4.25	0.000113944	-0.95
CHD1L	-7.65	2.66958e-13	-0.95
DSP	-12.09	4.43057e-32	-0.95
NFIB	-19.69	4.555e-84	-0.95
MECOM	-29.67	2.08165e-190	-0.95
CHURC1	0.16	0.999829	-0.96
AP000345.2	0.1	0.999829	-0.96
TPSG1	0.09	0.999829	-0.96
KCNJ4	0.09	0.999829	-0.96
MUC15	0.06	0.999829	-0.96
AC087392.1	0.05	0.999829	-0.96
CLYBL-AS1	0.05	0.999829	-0.96
CD14	0.01	0.999829	-0.96
HCG9	0	0.999829	-0.96
LEXM	-0.01	0.999829	-0.96
ABHD14A	-0.08	0.999829	-0.96
GSDMA	-0.14	0.999829	-0.96
MED30	-1.47	0.33486	-0.96
TYMS	-1.74	0.207158	-0.96
CARNS1	-2.49	0.0403428	-0.96
PPARGC1A	-3.05	0.00853529	-0.96
PPP2R2C	-3.71	0.000964617	-0.96
NAV3	-4.13	0.000183016	-0.96
BTBD8	-4.2	0.00013938	-0.96
PPWD1	-5.93	2.63207e-08	-0.96
CCDC7	-11.35	2.34175e-28	-0.96
UTRN	-19.36	2.80679e-81	-0.96
NKTR	-21.96	1.63983e-104	-0.96
AC118345.1	0.05	0.999829	-0.97
LDHAL6B	0.04	0.999829	-0.97
TMEM200C	-0.01	0.999829	-0.97
CD180	-0.01	0.999829	-0.97
ZNF852	-0.09	0.999829	-0.97
ESM1	-0.1	0.999829	-0.97
SOX21-AS1	-0.16	0.999829	-0.97
TREM1	-0.18	0.999829	-0.97
NOD2	-0.43	0.999829	-0.97
GSTA4	-0.55	0.994175	-0.97
ZBED8	-0.6	0.952704	-0.97
TMEM74B	-1.03	0.613997	-0.97
GTSE1	-1.87	0.163286	-0.97
BATF	-3.23	0.00483642	-0.97
USP3-AS1	-4.5	3.97637e-05	-0.97
PRKAA2	-4.51	3.78682e-05	-0.97
FSIP2	-4.92	5.70373e-06	-0.97
SYNCRIP	-5	3.8446e-06	-0.97
S100A2	-7.07	1.76631e-11	-0.97
TRIM24	-7.58	4.608e-13	-0.97
PPP4R2	-8.92	8.13167e-18	-0.97
SPIN4-AS1	0.06	0.999829	-0.98
C1orf94	0.05	0.999829	-0.98
SPRN	0.05	0.999829	-0.98
CLLU1OS	0.04	0.999829	-0.98
TRIM17	-0.04	0.999829	-0.98
CDC20B	-0.07	0.999829	-0.98
OBP2A	-0.1	0.999829	-0.98
APCDD1L	-0.13	0.999829	-0.98
ZNF624	-0.14	0.999829	-0.98
FAM27C	-0.17	0.999829	-0.98
GRTP1-AS1	-0.26	0.999829	-0.98
SPRR1B	-0.51	0.999829	-0.98
NCAPH	-1.08	0.579041	-0.98
TMEM38B	-1.34	0.408306	-0.98
MCM4	-1.48	0.326494	-0.98
CFAP46	-1.61	0.26533	-0.98
TMTC1	-1.76	0.202323	-0.98
ZNF41	-2.59	0.0311843	-0.98
LPAR2	-2.83	0.0165299	-0.98
LINC01001	-3.08	0.00778801	-0.98
CTNNA3	-3.48	0.00217542	-0.98
SREK1	-15.21	2.18167e-50	-0.98
TNMD	0.08	0.999829	-0.99
NHLRC1	0.06	0.999829	-0.99
LINC01554	0.03	0.999829	-0.99
KRT26	0.03	0.999829	-0.99
OR6J1	0.01	0.999829	-0.99
AP000345.1	0	0.999829	-0.99
CHRM3-AS2	0	0.999829	-0.99
AC100821.2	-0.07	0.999829	-0.99
SKA3	-0.83	0.769954	-0.99
SDHAF3	-1.46	0.336643	-0.99
DEFB1	-1.59	0.272253	-0.99
TMEM182	-2.91	0.0131173	-0.99
SPP1	-5.74	7.64997e-08	-0.99
ARHGEF4	-6.13	7.93575e-09	-0.99
RAB11FIP2	-6.46	1.03398e-09	-0.99
PPP1R1C	-7.9	4.10951e-14	-0.99
SESTD1	-21.12	1.09005e-96	-0.99
GMDS	-25.7	5.81017e-143	-0.99
GOLGA4	-26.06	5.66767e-147	-0.99
LINC00596	0.16	0.999829	-1
CYP2C19	0.13	0.999829	-1
AC017006.2	0.09	0.999829	-1
FARSA-AS1	0.06	0.999829	-1
IFNK	0.04	0.999829	-1
SLC22A7	0.04	0.999829	-1
EVX1-AS	0.02	0.999829	-1
KIF26A	-0.08	0.999829	-1
CYP4F11	-0.11	0.999829	-1
TNFSF11	-0.23	0.999829	-1
GLYCTK	-0.27	0.999829	-1
RPL39L	-0.88	0.730741	-1
DACH1	-1.51	0.31384	-1
BUB1B	-1.51	0.3127	-1
TMEM8B	-1.91	0.149122	-1
RBM45	-2.52	0.0375599	-1
ITPR1	-3.44	0.00245179	-1
PLEKHH1	-4.18	0.000151068	-1
PANK3	-7.66	2.40098e-13	-1
NGLY1	-8.2	3.58913e-15	-1
MCCC2	-9.41	9.8721e-20	-1
ARL8B	-9.58	2.01862e-20	-1
ERN2	-12.73	1.67432e-35	-1
NRIP1	-13.04	3.22733e-37	-1
BDP1	-16.47	5.75369e-59	-1
PPP2R2A	-20.68	1.20095e-92	-1
XKR3	0.09	0.999829	-1.01
ADARB2-AS1	0.01	0.999829	-1.01
IL1B	-0.02	0.999829	-1.01
ARAP1-AS2	-0.07	0.999829	-1.01
PLEK	-0.08	0.999829	-1.01
PLEKHG4	-0.46	0.999829	-1.01
PIF1	-0.68	0.887508	-1.01
TAC3	-1.04	0.607228	-1.01
LYSMD4	-1.4	0.372296	-1.01
DCLK1	-1.52	0.308658	-1.01
AASS	-2.62	0.0292911	-1.01
IP6K2	-9.78	2.98247e-21	-1.01
OCLN	-10.98	1.37243e-26	-1.01
LHFPL2	-13.33	6.74949e-39	-1.01
ZNF385D-AS2	0.08	0.999829	-1.02
NMRK2	0.08	0.999829	-1.02
AC098820.2	0.06	0.999829	-1.02
EDDM3A	0.05	0.999829	-1.02
TAT	0.03	0.999829	-1.02
RBP2	-0.16	0.999829	-1.02
PCDHB13	-0.37	0.999829	-1.02
PI15	-0.49	0.999829	-1.02
GRM3	-0.65	0.912742	-1.02
RAP2A	-0.81	0.784369	-1.02
AKR1C2	-1.17	0.518054	-1.02
FGD5	-2.09	0.102312	-1.02
KIF4A	-2.12	0.0976168	-1.02
LMNB1	-2.19	0.0822751	-1.02
MPDZ	-3	0.00988767	-1.02
ANGPT2	-3.91	0.000455337	-1.02
PFKFB2	-4.31	8.78354e-05	-1.02
IER2	-13.1	1.37607e-37	-1.02
THRB	-19.71	3.10025e-84	-1.02
PCM1	-20	9.27811e-87	-1.02
RBM33	-20.8	1.00277e-93	-1.02
RCOR1	-21.07	3.64709e-96	-1.02
AP001043.1	0.24	0.999829	-1.03
CXCR5	0.12	0.999829	-1.03
LINCMD1	0.01	0.999829	-1.03
EVI2A	-0.01	0.999829	-1.03
DUSP27	-0.1	0.999829	-1.03
SLAMF6	-0.27	0.999829	-1.03
BAMBI	-0.4	0.999829	-1.03
SHANK3	-0.58	0.974511	-1.03
TRIM15	-1.16	0.522115	-1.03
CCSAP	-1.33	0.408856	-1.03
ANPEP	-1.58	0.277437	-1.03
EPHB1	-1.87	0.161568	-1.03
PTCH1	-2.29	0.0660878	-1.03
ZNF217	-8.08	9.29346e-15	-1.03
TOP2B	-11.18	1.44323e-27	-1.03
NUTM2B-AS1	-20.19	2.40187e-88	-1.03
LRRTM1	0.04	0.999829	-1.04
SUCLA2-AS1	0.04	0.999829	-1.04
P2RY10	0.01	0.999829	-1.04
SETSIP	0.01	0.999829	-1.04
SATL1	0	0.999829	-1.04
CSNK1G2-AS1	-0.03	0.999829	-1.04
STEAP3-AS1	-0.03	0.999829	-1.04
C10orf99	-0.07	0.999829	-1.04
DMWD	-0.32	0.999829	-1.04
CCL2	-0.36	0.999829	-1.04
PON1	-0.5	0.999829	-1.04
CRAMP1	-0.64	0.92645	-1.04
RNF125	-1.3	0.427559	-1.04
DTNA	-2.66	0.0262388	-1.04
ASPM	-3.04	0.00891899	-1.04
DLGAP1	-3.57	0.0015893	-1.04
KIAA0513	-4.98	4.17764e-06	-1.04
RALGPS2	-22.59	1.50701e-110	-1.04
CRHR2	0.09	0.999829	-1.05
LINC01346	0.05	0.999829	-1.05
CKLF-CMTM1	-0.02	0.999829	-1.05
WISP1	-1.18	0.508308	-1.05
TICRR	-1.59	0.275021	-1.05
HMGCR	-2.23	0.0755569	-1.05
GBA2	-5.54	2.27472e-07	-1.05
POT1-AS1	-7.32	3.02975e-12	-1.05
SLC4A7	-8.23	2.83324e-15	-1.05
KIFC2	-9.27	3.53559e-19	-1.05
CAPRIN2	-13.9	3.42455e-42	-1.05
ARL15	-21.66	1.26302e-101	-1.05
LILRA2	0.08	0.999829	-1.06
LINC01096	0.05	0.999829	-1.06
LINC01080	-0.03	0.999829	-1.06
ERVMER61-1	-0.03	0.999829	-1.06
LPP-AS1	-0.04	0.999829	-1.06
PYGM	-0.16	0.999829	-1.06
LMO3	-0.23	0.999829	-1.06
CAV3	-0.32	0.999829	-1.06
PM20D1	-0.38	0.999829	-1.06
ARHGAP11A	-1.87	0.161242	-1.06
ZNF215	-1.95	0.137657	-1.06
LONRF2	-2.26	0.0700397	-1.06
TRIM23	-3.06	0.00844714	-1.06
SETDB2	-3.86	0.000541616	-1.06
AZI2	-4.78	1.09926e-05	-1.06
ING5	-6.12	8.66509e-09	-1.06
CCNH	-12.34	1.94326e-33	-1.06
ZEB2-AS1	0.05	0.999829	-1.07
CCL27	0.05	0.999829	-1.07
C3orf80	0.05	0.999829	-1.07
RGPD4-AS1	0.04	0.999829	-1.07
RNF222	0.01	0.999829	-1.07
AC138035.2	-0.03	0.999829	-1.07
AC004257.1	-0.05	0.999829	-1.07
MTFR2	-0.19	0.999829	-1.07
NT5DC4	-0.44	0.999829	-1.07
UPK1B	-2.55	0.0346476	-1.07
CENPI	-2.85	0.0156896	-1.07
OR8D4	0.06	0.999829	-1.08
PCSK6-AS1	0.05	0.999829	-1.08
KCNG4	0.03	0.999829	-1.08
CXCR6	0.03	0.999829	-1.08
F7	0.02	0.999829	-1.08
NFE2	0	0.999829	-1.08
TUBA3D	-0.01	0.999829	-1.08
S100A1	-0.06	0.999829	-1.08
PCP2	-0.1	0.999829	-1.08
ALX3	-0.11	0.999829	-1.08
ALDH3B2	-0.23	0.999829	-1.08
PP2D1	-0.26	0.999829	-1.08
PTCD2	-0.49	0.999829	-1.08
OXTR	-0.55	0.995162	-1.08
TMPRSS5	-0.68	0.889275	-1.08
CCDC15	-1.36	0.395033	-1.08
MOGAT1	-2.31	0.0622627	-1.08
RIMS2	-2.76	0.0202144	-1.08
DSC2	-4.43	5.24677e-05	-1.08
PODXL	-4.58	2.72384e-05	-1.08
ITGA1	-13.11	1.19194e-37	-1.08
AHR	-13.23	2.80625e-38	-1.08
RB1CC1	-21.16	4.67241e-97	-1.08
ZNF518A	-26	2.88475e-146	-1.08
LDLRAD2	0.15	0.999829	-1.09
PIK3CG	0.14	0.999829	-1.09
AC003101.1	0.11	0.999829	-1.09
SALRNA1	0.04	0.999829	-1.09
TMEM262	0.02	0.999829	-1.09
MAST4-AS1	-0.05	0.999829	-1.09
ZNF792	-0.07	0.999829	-1.09
ITFG1-AS1	-0.09	0.999829	-1.09
ARF4-AS1	-0.18	0.999829	-1.09
EXO1	-0.92	0.697686	-1.09
KIAA1257	-1.34	0.407517	-1.09
ACVR2B	-1.35	0.399739	-1.09
EVC	-1.51	0.314061	-1.09
TOP2A	-3.8	0.000694279	-1.09
NOSTRIN	-6.58	4.75347e-10	-1.09
EFNA1	-8.93	7.86312e-18	-1.09
WFDC13	0.09	0.999829	-1.1
OCM2	0.08	0.999829	-1.1
CTSW	0.06	0.999829	-1.1
SPACA4	0.05	0.999829	-1.1
BANCR	0.03	0.999829	-1.1
TBC1D3I	0.03	0.999829	-1.1
FGF3	-0.05	0.999829	-1.1
SV2C	-0.25	0.999829	-1.1
DKFZP434K028	-0.35	0.999829	-1.1
FAM19A5	-1.03	0.612482	-1.1
EPB41L3	-2.36	0.0552829	-1.1
MIR2052HG	-3.43	0.00252818	-1.1
TMTC4	-4.6	2.47319e-05	-1.1
PTPRZ1	-5.87	3.62958e-08	-1.1
STK32A	-6.63	3.45305e-10	-1.1
SULF1	-7.16	9.54699e-12	-1.1
ADAM28	-18.87	2.84034e-77	-1.1
GNAT2	0.17	0.999829	-1.11
LRRC4	0.05	0.999829	-1.11
FHL5	-0.01	0.999829	-1.11
SIGLEC12	-0.1	0.999829	-1.11
SIM1	-0.15	0.999829	-1.11
CPNE5	-0.89	0.724503	-1.11
RUSC1-AS1	-0.95	0.677956	-1.11
AQP4-AS1	-1.16	0.519319	-1.11
SLC16A2	-1.32	0.415117	-1.11
CAPN13	-2.21	0.0786208	-1.11
RBMS3-AS3	-3.99	0.000324161	-1.11
PDCD4	-10.36	9.49154e-24	-1.11
FAM208A	-13.16	6.67717e-38	-1.11
KDM7A	-14.44	1.64114e-45	-1.11
SUCLG2	-20.57	1.14693e-91	-1.11
GPHN	-27.94	7.15871e-169	-1.11
TAF1L	0	0.999829	-1.12
LMLN-AS1	-0.02	0.999829	-1.12
ZGPAT	-0.02	0.999829	-1.12
HIST1H1E	-0.05	0.999829	-1.12
WDR83OS	-0.13	0.999829	-1.12
C5orf52	-0.14	0.999829	-1.12
F11	-0.17	0.999829	-1.12
SLAIN1	-1.22	0.479733	-1.12
CYP24A1	-1.23	0.47231	-1.12
RIC3	-1.29	0.436434	-1.12
ANO8	-2.21	0.0783011	-1.12
KLF4	-3.43	0.0025442	-1.12
DIO3OS	-7.48	9.49785e-13	-1.12
ANKH	-10.31	1.50872e-23	-1.12
HSD17B11	-12.68	2.93514e-35	-1.12
NEBL	-25.46	3.01037e-140	-1.12
LINC00184	0.1	0.999829	-1.13
SHISA8	0.07	0.999829	-1.13
OR2L3	0.05	0.999829	-1.13
LINC01443	0.02	0.999829	-1.13
CHMP4A	-0.04	0.999829	-1.13
NRIP2	-0.06	0.999829	-1.13
RAI1-AS1	-0.12	0.999829	-1.13
TBX3	-0.32	0.999829	-1.13
AQP3	-1.3	0.430486	-1.13
SPINK13	-1.52	0.307842	-1.13
PGM5	-1.58	0.279438	-1.13
MAF	-2	0.123563	-1.13
HS6ST2	-2.09	0.103011	-1.13
ST6GALNAC3	-2.26	0.0713111	-1.13
CA9	-4.03	0.00027489	-1.13
STRIP2	-4.3	9.08321e-05	-1.13
TFF1	-6.44	1.19995e-09	-1.13
GATA6	-8.43	5.36752e-16	-1.13
HTR3E-AS1	0.05	0.999829	-1.14
TONSL-AS1	0.03	0.999829	-1.14
FRMD1	0.01	0.999829	-1.14
CHST1	-0.12	0.999829	-1.14
TLX1	-0.17	0.999829	-1.14
MMP12	-0.19	0.999829	-1.14
AC012668.3	-0.27	0.999829	-1.14
B4GALT4-AS1	-2.77	0.0192644	-1.14
HIF1A-AS2	-7.7	1.86506e-13	-1.14
MTMR11	-8.26	2.33355e-15	-1.14
TGFBR1	-12.61	7.66267e-35	-1.14
PDCD6IP	-19.56	5.68501e-83	-1.14
CYP3A5	-24.13	5.54984e-126	-1.14
CNTF	0.09	0.999829	-1.15
AC093690.1	0.07	0.999829	-1.15
TRGC1	0.05	0.999829	-1.15
LINC00315	0.05	0.999829	-1.15
CTLA4	-0.02	0.999829	-1.15
MT1H	-0.02	0.999829	-1.15
CWH43	-0.2	0.999829	-1.15
CHAD	-0.64	0.923166	-1.15
EIF1AY	-0.69	0.887327	-1.15
CACNA2D4	-0.74	0.845698	-1.15
S100A9	-1.17	0.517711	-1.15
ITPKA	-2.13	0.0939904	-1.15
POLI	-3.44	0.00242879	-1.15
ETV1	-6	1.76071e-08	-1.15
ADSS	-9.35	1.68803e-19	-1.15
UVSSA	-14.05	4.10333e-43	-1.15
PON2	-17.23	1.47966e-64	-1.15
KIF13B	-26.63	2.1038e-153	-1.15
HEXA-AS1	0.16	0.999829	-1.16
AC016644.1	0.12	0.999829	-1.16
OR2K2	0.04	0.999829	-1.16
AL591806.1	0	0.999829	-1.16
TRIML1	-0.04	0.999829	-1.16
CCR3	-0.09	0.999829	-1.16
FOXH1	-0.19	0.999829	-1.16
HIST1H4E	-0.21	0.999829	-1.16
NXPH2	-0.44	0.999829	-1.16
C9orf50	-0.46	0.999829	-1.16
LINC00592	-0.99	0.647963	-1.16
LRRC66	-1.19	0.499004	-1.16
SYT16	-1.26	0.455184	-1.16
KIF11	-2.62	0.0288332	-1.16
SOCS3	-2.73	0.0217925	-1.16
PPP1R35	-5.33	7.02123e-07	-1.16
CAPN8	-25.76	1.29731e-143	-1.16
BOLA2	0.06	0.999829	-1.17
ZNF630-AS1	0.04	0.999829	-1.17
OAZ1	0.03	0.999829	-1.17
ST20-MTHFS	0.02	0.999829	-1.17
TRPA1	-0.17	0.999829	-1.17
FLRT1	-0.21	0.999829	-1.17
CENPM	-0.82	0.775894	-1.17
STARD4	-1.71	0.219091	-1.17
ST8SIA6	-1.73	0.213941	-1.17
FEZF1-AS1	-1.88	0.158081	-1.17
LY6D	-2.35	0.0571304	-1.17
SF3B4	-4.04	0.000264402	-1.17
ANLN	-4.39	6.27511e-05	-1.17
SGK3	-9.19	7.47041e-19	-1.17
FIP1L1	0.07	0.999829	-1.18
MED4-AS1	0.06	0.999829	-1.18
LINC00677	0.02	0.999829	-1.18
IL33	-0.53	0.999829	-1.18
HIST3H2BB	-0.72	0.861084	-1.18
TMEM156	-1.37	0.388157	-1.18
SLC30A10	-1.67	0.238313	-1.18
WDR91	-2.85	0.0154748	-1.18
LDLRAD3	-7.82	7.15784e-14	-1.18
TNNI2	-15.48	3.15557e-52	-1.18
FUT8	-19.96	2.09567e-86	-1.18
AVPR1A	0.11	0.999829	-1.19
KLRF2	0.03	0.999829	-1.19
MID1IP1-AS1	0.02	0.999829	-1.19
LINC00589	-0.43	0.999829	-1.19
FGFBP1	-0.73	0.848932	-1.19
GLRB	-1.07	0.589078	-1.19
KCNC3	-1.38	0.384799	-1.19
SYCP3	-3.07	0.0080128	-1.19
SLC24A3	-7.35	2.36648e-12	-1.19
AC019117.1	-12.48	3.49221e-34	-1.19
SS18	-12.64	5.26511e-35	-1.19
USP6NL	-17.76	1.82205e-68	-1.19
TLR8	0	0.999829	-1.2
VSIG4	-0.09	0.999829	-1.2
NOX5	-0.37	0.999829	-1.2
LETM2	-1.24	0.467598	-1.2
NDNF	-1.28	0.439498	-1.2
WNT7A	-2.48	0.0418449	-1.2
A1CF	-2.53	0.0362947	-1.2
KIF18B	-2.54	0.0355572	-1.2
AC015923.1	-2.98	0.0106087	-1.2
CXCL3	-4.26	0.000107459	-1.2
TRAF2	-5.42	4.42548e-07	-1.2
TRAK1	-21.75	1.71312e-102	-1.2
KRT39	0.04	0.999829	-1.21
GAS5-AS1	0.01	0.999829	-1.21
RMRP	0.01	0.999829	-1.21
XIAP-AS1	-0.03	0.999829	-1.21
TGFBR3L	-0.36	0.999829	-1.21
TACR1	-0.42	0.999829	-1.21
POU6F2	-2.24	0.073791	-1.21
FREM2	-3.85	0.000565944	-1.21
ANK1	-4.74	1.28112e-05	-1.21
CPNE4	-7.47	1.04974e-12	-1.21
LINC01239	-8.2	3.60988e-15	-1.21
LINC01396	0.04	0.999829	-1.22
STK4-AS1	0.04	0.999829	-1.22
TVP23C	0.04	0.999829	-1.22
SPATA13-AS1	-0.02	0.999829	-1.22
CD160	-0.06	0.999829	-1.22
HRNR	-0.12	0.999829	-1.22
WISP2	-0.28	0.999829	-1.22
PCDHB11	-0.3	0.999829	-1.22
SERPINA5	-0.32	0.999829	-1.22
PTHLH	-0.94	0.68461	-1.22
MRAP2	-1.02	0.620956	-1.22
HSPA12A	-4.21	0.000133962	-1.22
AC012485.2	0.16	0.999829	-1.23
AQP9	0.14	0.999829	-1.23
MYCN	0.12	0.999829	-1.23
PRRT4	0.04	0.999829	-1.23
ZFAT-AS1	0.04	0.999829	-1.23
MAEL	0.03	0.999829	-1.23
LINC00324	-0.01	0.999829	-1.23
IGLV10-54	-0.03	0.999829	-1.23
CCL4L2	-0.14	0.999829	-1.23
ZC3HAV1L	-0.88	0.730186	-1.23
PPFIA4	-1.26	0.4576	-1.23
SLC43A1	-1.28	0.44024	-1.23
CCNB1	-1.42	0.358045	-1.23
COLGALT2	-1.43	0.352462	-1.23
TLR5	-2.13	0.0935781	-1.23
BCL11B	-3.73	0.000884208	-1.23
SYNE2	-32.44	1.25818e-227	-1.23
PPIAL4G	0.06	0.999829	-1.24
DBH	0.02	0.999829	-1.24
NKX2-1	0.02	0.999829	-1.24
TMEM256-PLSCR3	-0.01	0.999829	-1.24
CALHM3	-0.02	0.999829	-1.24
LINC00698	-0.13	0.999829	-1.24
S1PR4	-0.54	0.999829	-1.24
EDN3	-0.75	0.831735	-1.24
FGF20	-0.81	0.785671	-1.24
AC004448.2	-1.04	0.610675	-1.24
SLC4A3	-2.18	0.0835544	-1.24
LDLR	-23.5	1.45526e-119	-1.24
OR10H3	0.05	0.999829	-1.25
HOXB-AS4	0.05	0.999829	-1.25
NDUFB8	0.04	0.999829	-1.25
DLG3-AS1	0.03	0.999829	-1.25
VCX3B	0.03	0.999829	-1.25
KCNJ18	0.01	0.999829	-1.25
ZBTB20-AS3	-0.04	0.999829	-1.25
FLT4	-0.22	0.999829	-1.25
CA14	-0.23	0.999829	-1.25
ACOT1	-0.42	0.999829	-1.25
TDRD10	-0.6	0.95467	-1.25
ZNF845	-0.81	0.787276	-1.25
KCTD8	-1.4	0.368588	-1.25
CALB2	-1.43	0.354184	-1.25
DLGAP5	-1.53	0.299326	-1.25
CCDC136	-1.58	0.277525	-1.25
DLEU7	-1.86	0.166803	-1.25
NKD1	-1.95	0.139184	-1.25
TAF4B	-3.7	0.000998744	-1.25
ZHX1	0.06	0.999829	-1.26
HSPB9	-0.04	0.999829	-1.26
SOX2	-0.2	0.999829	-1.26
KANK3	-0.46	0.999829	-1.26
CLSPN	-1.18	0.508834	-1.26
KCND3	-2.61	0.029483	-1.26
FRRS1	-4.08	0.000224283	-1.26
TCAF2	-4.12	0.000195681	-1.26
TBC1D4	-8.28	1.86257e-15	-1.26
HMGCS1	-9.16	9.52304e-19	-1.26
ZNF879	0.13	0.999829	-1.27
AC016751.2	0.05	0.999829	-1.27
GJA10	0.04	0.999829	-1.27
OR10H5	0.03	0.999829	-1.27
CD48	0.02	0.999829	-1.27
LARS2-AS1	-0.01	0.999829	-1.27
HIST1H2AB	-0.02	0.999829	-1.27
POU4F1	-0.04	0.999829	-1.27
EVI2B	-0.07	0.999829	-1.27
YPEL4	-0.08	0.999829	-1.27
NOP9	-0.12	0.999829	-1.27
LRRN3	-0.2	0.999829	-1.27
AKR7A3	-0.48	0.999829	-1.27
AXIN2	-1.06	0.592004	-1.27
HNF4A-AS1	-4.62	2.32149e-05	-1.27
TC2N	-16.4	1.66944e-58	-1.27
GJA3	0.12	0.999829	-1.28
C11orf86	0.1	0.999829	-1.28
PKDREJ	0.05	0.999829	-1.28
QRFP	0.02	0.999829	-1.28
WNT10B	0.01	0.999829	-1.28
AC226118.1	-0.05	0.999829	-1.28
TERC	-0.06	0.999829	-1.28
LINC00115	-0.06	0.999829	-1.28
KCNJ13	-0.29	0.999829	-1.28
AC009495.3	-0.55	0.993184	-1.28
SEPHS2	-0.78	0.810387	-1.28
SULT1C2	-7.37	2.09099e-12	-1.28
NFATC4	-8.08	9.80145e-15	-1.28
PRELID2	-23.85	4.24291e-123	-1.28
AC141928.1	-0.02	0.999829	-1.29
OR4F17	-0.03	0.999829	-1.29
MEP1B	-0.18	0.999829	-1.29
PGBD2	-0.9	0.715635	-1.29
AC234582.1	-1.12	0.551566	-1.29
WASF3	-2.04	0.114441	-1.29
HSPA1B	-4.24	0.000117623	-1.29
F5	-6.78	1.29221e-10	-1.29
NKAIN3	-6.86	7.58274e-11	-1.29
SLC6A14	-8.72	4.82553e-17	-1.29
AQP4	0.07	0.999829	-1.3
DSG4	0.03	0.999829	-1.3
EHD4-AS1	-0.06	0.999829	-1.3
LINC01115	-0.31	0.999829	-1.3
CNTD2	-0.38	0.999829	-1.3
GBP5	-0.41	0.999829	-1.3
HMMR	-1.33	0.411839	-1.3
CDCA2	-1.81	0.18089	-1.3
CKMT2	-1.82	0.177325	-1.3
SPC25	-3.73	0.000878755	-1.3
HSPA1A	-8.91	8.71538e-18	-1.3
PPARG	-25.06	6.30301e-136	-1.3
PIANP	0.03	0.999829	-1.31
TWF2	0.02	0.999829	-1.31
TAL2	0.02	0.999829	-1.31
B3GALT2	-0.02	0.999829	-1.31
KRT36	-0.06	0.999829	-1.31
NTF3	-0.15	0.999829	-1.31
BUB1B-PAK6	-0.2	0.999829	-1.31
UCP2	-0.75	0.832622	-1.31
LINC00266-1	-0.76	0.825456	-1.31
CDKN3	-0.93	0.689285	-1.31
KBTBD11	-1.29	0.435804	-1.31
RPS4Y1	-3.46	0.00230155	-1.31
LYZ	-7.86	5.42319e-14	-1.31
AC016831.7	-29.8	5.28461e-192	-1.31
ZSWIM6	-31.97	4.30222e-221	-1.31
ADCYAP1R1	0.05	0.999829	-1.32
LINC00460	0.04	0.999829	-1.32
ISX-AS1	-0.09	0.999829	-1.32
ANGPTL8	-0.19	0.999829	-1.32
CBX8	-0.84	0.761204	-1.32
OSBPL6	-2.29	0.066474	-1.32
GPD1L	-3.03	0.00904512	-1.32
TLE4	-12.98	7.04847e-37	-1.32
NLGN4Y-AS1	0.05	0.999829	-1.33
NT5C1B-RDH14	0.04	0.999829	-1.33
ERVH48-1	0.01	0.999829	-1.33
HIST1H2AG	-0.02	0.999829	-1.33
CDH16	-0.03	0.999829	-1.33
SH2D7	-0.06	0.999829	-1.33
CARS-AS1	-0.07	0.999829	-1.33
DNASE1L3	-0.17	0.999829	-1.33
PCMTD2	-11.53	3.04109e-29	-1.33
VILL	-13.86	5.57023e-42	-1.33
TIGD3	0.04	0.999829	-1.34
ACVR2B-AS1	-0.07	0.999829	-1.34
FEZF1	-0.2	0.999829	-1.34
KCNJ10	-0.2	0.999829	-1.34
ALG13-AS1	-0.64	0.923371	-1.34
KLK1	-1.1	0.564396	-1.34
CENPF	-4.08	0.000232957	-1.34
PIM1	-5.48	3.17088e-07	-1.34
MYEF2	-7.16	9.22575e-12	-1.34
AC007950.2	0.08	0.999829	-1.35
HIST1H2AI	0.06	0.999829	-1.35
AC073316.2	0	0.999829	-1.35
PTOV1-AS2	-0.03	0.999829	-1.35
PLA2G2F	-0.05	0.999829	-1.35
SMIM18	-0.21	0.999829	-1.35
TP53AIP1	-0.32	0.999829	-1.35
PCSK9	-0.33	0.999829	-1.35
TXNRD3NB	-0.84	0.766517	-1.35
AZGP1	-1.05	0.601435	-1.35
EGR3	-1.31	0.426925	-1.35
VSIG1	-2.83	0.0163441	-1.35
EPHA6	-5.1	2.35137e-06	-1.35
SFMBT2	-7.66	2.5537e-13	-1.35
MAGI1	-37.9	0	-1.35
EDC4	0.18	0.999829	-1.36
HLA-DQB1-AS1	0.04	0.999829	-1.36
PF4V1	0.03	0.999829	-1.36
LINC00235	0.01	0.999829	-1.36
C3orf14	-0.31	0.999829	-1.36
ENDOU	-0.38	0.999829	-1.36
MYO1A	-0.39	0.999829	-1.36
HHIP	-1.08	0.57895	-1.36
CRP	-1.1	0.564109	-1.36
SCG2	-1.15	0.529025	-1.36
ETV3	-2.42	0.0486587	-1.36
MLH3	-15.23	1.48436e-50	-1.36
CPA5	0.03	0.999829	-1.37
SHANK2-AS2	0.01	0.999829	-1.37
MSMB	-0.25	0.999829	-1.37
ZNF71	-0.33	0.999829	-1.37
AP000866.1	-0.54	0.999829	-1.37
SPATA12	-0.75	0.832081	-1.37
SCN2A	-2.31	0.0630743	-1.37
ARHGEF39	-2.43	0.0473652	-1.37
CNTN3	-5.01	3.59975e-06	-1.37
ONECUT3	-24.12	6.58099e-126	-1.37
FAM228A	0.03	0.999829	-1.38
IL36G	-0.07	0.999829	-1.38
MYBPC3	-0.13	0.999829	-1.38
R3HDML	-0.19	0.999829	-1.38
ZRANB2-AS1	-0.25	0.999829	-1.38
MZB1	-0.3	0.999829	-1.38
RAB11B-AS1	-0.66	0.906797	-1.38
GLIPR1	-2.38	0.0531602	-1.38
ACER2	-5.49	3.11783e-07	-1.38
MAPRE2	-10.17	6.5638e-23	-1.38
CMC1	-10.73	1.93303e-25	-1.38
CTSE	-14.54	3.92771e-46	-1.38
GRIP1	-18.83	6.27985e-77	-1.38
SMIM17	0.07	0.999829	-1.39
CLEC3B	0.04	0.999829	-1.39
AC128709.3	0.03	0.999829	-1.39
MRO	0.01	0.999829	-1.39
MIR9-3HG	-0.04	0.999829	-1.39
HOTAIR	-0.67	0.899326	-1.39
ITPK1-AS1	-0.69	0.881846	-1.39
TTTY15	-1.32	0.418369	-1.39
AKR1B10	-1.74	0.207158	-1.39
LINC00393	-2.23	0.0762812	-1.39
FGFR3	-5.47	3.30943e-07	-1.39
ERCC6	-7.42	1.48272e-12	-1.39
NLRP14	0.13	0.999829	-1.4
PINX1	0.03	0.999829	-1.4
C5orf66-AS2	-0.02	0.999829	-1.4
GOLGA8K	-0.03	0.999829	-1.4
GCSAM	-0.12	0.999829	-1.4
SLC16A11	-0.17	0.999829	-1.4
KLF15	-0.19	0.999829	-1.4
AIFM3	-0.3	0.999829	-1.4
ROPN1	0.05	0.999829	-1.41
TMSB15A	0.02	0.999829	-1.41
DLGAP1-AS4	-0.03	0.999829	-1.41
HTR1D	-0.17	0.999829	-1.41
MSX1	-0.25	0.999829	-1.41
ZBTB47	-0.3	0.999829	-1.41
ACE	-0.87	0.742106	-1.41
NPR2	-1.78	0.193012	-1.41
CCDC85A	-4.36	7.20413e-05	-1.41
LRAT	-5.55	2.19686e-07	-1.41
FAM95C	-7.82	7.1198e-14	-1.41
UST	-14.05	4.08762e-43	-1.41
NDRG1	-14.91	1.75866e-48	-1.41
SNTB1	-18.76	2.17282e-76	-1.41
CCR8	0.03	0.999829	-1.42
AC013448.1	0.03	0.999829	-1.42
KLHL33	-0.01	0.999829	-1.42
STK24-AS1	-0.07	0.999829	-1.42
AC079907.1	-0.12	0.999829	-1.42
CD69	-0.33	0.999829	-1.42
PCDHB12	-0.46	0.999829	-1.42
PIWIL1	-0.72	0.856702	-1.42
KIF15	-2.49	0.0403142	-1.42
LHFPL4	-2.69	0.0238915	-1.42
DSG1	-0.06	0.999829	-1.43
FHIT	-29.33	4.4078e-186	-1.43
IGBP1-AS2	0.02	0.999829	-1.44
KCNG2	-0.09	0.999829	-1.44
NFIA-AS2	-0.12	0.999829	-1.44
ANKRD34A	-0.32	0.999829	-1.44
HMGCS2	-1.48	0.327379	-1.44
GAS2L3	-5	3.72005e-06	-1.44
BTNL8	-7.91	3.52983e-14	-1.44
GRK5	-14.15	1.04951e-43	-1.44
ZNF654	-16.13	1.20275e-56	-1.44
DEFB107B	0.06	0.999829	-1.45
PRKAR2A-AS1	0.04	0.999829	-1.45
LAMP5-AS1	0.04	0.999829	-1.45
LINC01011	0.01	0.999829	-1.45
C3orf49	-0.07	0.999829	-1.45
CDC25A	-0.35	0.999829	-1.45
ADARB2	-1.75	0.205439	-1.45
USP9Y	-5.82	4.94915e-08	-1.45
KLF2	-13.62	1.57536e-40	-1.45
MS4A2	0.02	0.999829	-1.46
LINC00398	-0.01	0.999829	-1.46
INSC	-2.79	0.0185189	-1.46
MTRNR2L12	-7.03	2.42271e-11	-1.46
PELI2	-21.49	4.4081e-100	-1.46
NR2E1	0.06	0.999829	-1.47
NKX6-3	0.01	0.999829	-1.47
C8orf48	-0.03	0.999829	-1.47
LINC00492	-0.05	0.999829	-1.47
SZT2-AS1	-0.07	0.999829	-1.47
UBASH3A	-0.11	0.999829	-1.47
FAM72C	-0.13	0.999829	-1.47
DSG2-AS1	-0.16	0.999829	-1.47
GDPD2	-0.39	0.999829	-1.47
ITIH2	-0.89	0.727244	-1.47
GPRC5D	-1.48	0.32769	-1.47
CDH11	-8.69	5.87289e-17	-1.47
EZH2	-10.15	7.8331e-23	-1.47
EIF4G1	-10.76	1.46895e-25	-1.47
SLURP1	0.04	0.999829	-1.48
LRP1-AS	0.03	0.999829	-1.48
LINGO4	0.02	0.999829	-1.48
LINC00538	0.01	0.999829	-1.48
OR2AT4	0.01	0.999829	-1.48
RGS21	-0.01	0.999829	-1.48
CALCR	-0.37	0.999829	-1.48
TM4SF18	-0.64	0.926786	-1.48
CD84	-1.4	0.368751	-1.48
ZFHX4	-3.72	0.000903823	-1.48
NMU	-4	0.000320834	-1.48
SYCP2	-4.71	1.47628e-05	-1.48
SCX	-6.6	4.23162e-10	-1.48
ADAM21	0.1	0.999829	-1.49
KCNE5	0.05	0.999829	-1.49
RLN2	0.03	0.999829	-1.49
LINC00102	0.02	0.999829	-1.49
GOLGA8S	-0.04	0.999829	-1.49
EZR-AS1	-0.09	0.999829	-1.49
CCL11	-0.14	0.999829	-1.49
ESCO2	-1.24	0.468745	-1.49
FAM78B	-1.62	0.258751	-1.49
CADM1	-7.89	4.40013e-14	-1.49
NBEAL2	-23.7	1.3308e-121	-1.49
LINC00397	0.07	0.999829	-1.5
OR10A2	0.06	0.999829	-1.5
MYOC	-0.01	0.999829	-1.5
ZFX-AS1	-0.03	0.999829	-1.5
OVOL1	-0.07	0.999829	-1.5
ALOX12	-0.21	0.999829	-1.5
HAS3	-0.62	0.94092	-1.5
KRT14	-1.11	0.554305	-1.5
SLC9A3	-2.35	0.057116	-1.5
SHROOM4	-3.46	0.00230954	-1.5
AL357140.1	0.04	0.999829	-1.51
SULT1C3	0.04	0.999829	-1.51
MIR381HG	0.03	0.999829	-1.51
GHET1	0.03	0.999829	-1.51
OR3A3	-0.03	0.999829	-1.51
TRBC1	-0.06	0.999829	-1.51
HTR7	-1.11	0.557055	-1.51
AC018742.1	-1.61	0.262013	-1.51
SLC38A11	-5.44	3.97891e-07	-1.51
PAPPA-AS2	0.04	0.999829	-1.52
LINC01352	0.03	0.999829	-1.52
ADRA2B	-0.08	0.999829	-1.52
NHS-AS1	-0.1	0.999829	-1.52
C1QTNF8	-0.11	0.999829	-1.52
EHMT2-AS1	-0.23	0.999829	-1.52
XACT	-0.86	0.748067	-1.52
GATA6-AS1	-2	0.123926	-1.52
MOGAT3	-2.66	0.0258895	-1.52
IQCF1	0.03	0.999829	-1.53
ZNF503	0.01	0.999829	-1.53
TRIM50	-0.24	0.999829	-1.53
PPY	-0.31	0.999829	-1.53
IGSF6	-0.38	0.999829	-1.53
IL7R	-0.63	0.930209	-1.53
SLC25A48	-1.54	0.297875	-1.53
OR2AG2	0.14	0.999829	-1.54
SMAD1-AS2	0.04	0.999829	-1.54
TUBA3E	0.03	0.999829	-1.54
DDC-AS1	0.01	0.999829	-1.54
AC242988.1	0.01	0.999829	-1.54
GZMA	0.01	0.999829	-1.54
LAMP5	-0.28	0.999829	-1.54
MKI67	-4.01	0.000305814	-1.54
FAM177B	-6.35	2.03148e-09	-1.54
FAT1	-28.51	1.01036e-175	-1.54
EMG1	0.04	0.999829	-1.55
HIST2H2AB	-0.06	0.999829	-1.55
C5orf66-AS1	-0.07	0.999829	-1.55
FLG	-0.1	0.999829	-1.55
IGLC3	-0.5	0.999829	-1.55
FBXO5	-0.8	0.797959	-1.55
SLFN12L	-1.46	0.339393	-1.55
BBOX1	-1.67	0.237417	-1.55
CDKN2B-AS1	-4.22	0.000130337	-1.55
CFHR3	-0.11	0.999829	-1.56
E2F8	-0.74	0.83822	-1.56
IGHA2	-0.1	0.999829	-1.57
CYP2C18	-0.28	0.999829	-1.57
S100A5	-0.33	0.999829	-1.57
LUZP2	-2.91	0.0130238	-1.57
P2RY13	0.07	0.999829	-1.58
RAB41	0.04	0.999829	-1.58
SIAH2-AS1	0.02	0.999829	-1.58
AL049794.1	-0.01	0.999829	-1.58
SHB	-0.02	0.999829	-1.58
LINC00691	-0.04	0.999829	-1.58
MACC1-AS1	-1.42	0.359289	-1.58
FAT2	-2.81	0.0172294	-1.58
ANKRD18A	-9.07	2.15901e-18	-1.58
LINC00603	-0.02	0.999829	-1.59
TBC1D10C	-0.22	0.999829	-1.59
CRCT1	-0.44	0.999829	-1.59
SLC19A3	-2.43	0.0468948	-1.59
NCAPG	-2.91	0.0131716	-1.59
CSAG1	0.04	0.999829	-1.6
DMRT2	-0.01	0.999829	-1.6
TEN1	-1.36	0.396346	-1.6
VIL1	-4.77	1.15342e-05	-1.6
ITGA10	-11.23	8.43023e-28	-1.6
GPHA2	0.04	0.999829	-1.61
OR4D9	0.02	0.999829	-1.61
AC009950.1	-0.06	0.999829	-1.61
DRD2	-0.34	0.999829	-1.61
FCRL5	-0.36	0.999829	-1.61
CD320	-0.43	0.999829	-1.61
PERM1	-0.55	0.999447	-1.61
AC018512.1	-0.68	0.892916	-1.61
PBK	-1.24	0.466042	-1.61
GALNT13	-3.46	0.00230534	-1.61
KRT6A	-5.73	7.96456e-08	-1.61
AC129492.1	0.03	0.999829	-1.62
MEFV	0.02	0.999829	-1.62
AC147651.1	-0.53	0.999829	-1.62
C11orf44	-0.6	0.952798	-1.62
NOMO1	-2.16	0.0891818	-1.62
ADSSL1	-3.37	0.00313369	-1.62
ART5	0.05	0.999829	-1.63
CD3E	-0.02	0.999829	-1.63
ZNF252P-AS1	-0.08	0.999829	-1.63
C8orf89	-0.08	0.999829	-1.64
USP12-AS1	-0.27	0.999829	-1.64
SERPINB11	-0.28	0.999829	-1.64
EBF1	-4.45	4.88145e-05	-1.64
ELOVL7	-9.15	1.04285e-18	-1.64
TCF23	0.04	0.999829	-1.65
DMRTA1	-0.55	0.992283	-1.65
COL13A1	-1.95	0.138684	-1.65
TLDC2	-2.84	0.0160426	-1.65
AC073072.1	0.05	0.999829	-1.66
IGLV5-52	0.02	0.999829	-1.66
LINC00443	-1.34	0.407179	-1.66
LINC00278	-7.06	1.96928e-11	-1.66
PRB4	0.04	0.999829	-1.67
GABRG2	-0.17	0.999829	-1.67
DDX3Y	-2.77	0.0191292	-1.67
SMCP	0.04	0.999829	-1.68
RBM5-AS1	-0.37	0.999829	-1.68
KDR	-0.69	0.885163	-1.68
LINC01234	-1.2	0.492304	-1.68
AC138035.1	-1.48	0.327245	-1.68
LHX8	0.05	0.999829	-1.69
PRF1	-0.02	0.999829	-1.69
WISP3	-0.51	0.999829	-1.69
AC008691.1	-3.38	0.00302621	-1.69
CA8	-3.46	0.0022951	-1.69
NOTUM	-0.21	0.999829	-1.7
FST	-1.12	0.548664	-1.7
ANKRD18B	-1.9	0.153903	-1.7
WNT11	-2.35	0.0575035	-1.7
MKRN3	-3.47	0.00220863	-1.7
ADAMTSL4	-4.04	0.000264484	-1.7
ZNF511	0.1	0.999829	-1.71
SPIN2A	0.04	0.999829	-1.71
ABCF3	-1.49	0.320614	-1.71
CCL20	-3.81	0.000655842	-1.71
CGB5	0.04	0.999829	-1.72
ARPC4-TTLL3	0.03	0.999829	-1.72
TNFRSF13C	-0.47	0.999829	-1.72
HAVCR1	-0.75	0.832266	-1.72
KDM5D	-3.04	0.00895811	-1.72
CPA6	-9.25	4.51908e-19	-1.72
DPP10-AS1	-0.04	0.999829	-1.73
KIF20A	-0.28	0.999829	-1.73
AC064834.1	-0.33	0.999829	-1.73
DACT2	-0.6	0.954934	-1.73
MAGI1-AS1	-2.29	0.0658014	-1.73
AC114763.1	-12.15	2.0994e-32	-1.73
LINC01465	0.08	0.999829	-1.74
KCNJ9	0.03	0.999829	-1.74
LINC01468	0.01	0.999829	-1.74
AC092159.2	-0.03	0.999829	-1.74
GBP7	-0.06	0.999829	-1.74
C20orf197	-0.1	0.999829	-1.74
KLRF1	-0.15	0.999829	-1.74
PAEP	-0.32	0.999829	-1.74
ECM1	-6.92	5.10791e-11	-1.74
LTV1	-0.06	0.999829	-1.75
HHIPL2	-0.25	0.999829	-1.75
C2CD4C	-0.63	0.928308	-1.75
PCDHGA1	-1.3	0.431649	-1.75
NPSR1	-23.35	5.17135e-118	-1.75
HIST1H2BL	0.03	0.999829	-1.76
HMMR-AS1	0.02	0.999829	-1.76
AC073130.2	0.02	0.999829	-1.76
MIR133A1HG	0.02	0.999829	-1.76
ACBD7	0.01	0.999829	-1.76
FCGR3A	-0.31	0.999829	-1.76
TM4SF5	-0.85	0.757745	-1.76
FAM111B	-1.84	0.172194	-1.76
IPCEF1	-2.39	0.0516942	-1.76
ANXA10	-14.88	3.07208e-48	-1.76
ABRA	0.02	0.999829	-1.77
TNFSF14	-1.08	0.57637	-1.77
FBN3	-1.13	0.54648	-1.77
GNGT1	-11.74	2.55159e-30	-1.77
LINC00322	0.03	0.999829	-1.78
AC004490.1	-0.05	0.999829	-1.78
GPR18	-0.12	0.999829	-1.78
SLAMF1	-0.12	0.999829	-1.78
SPRR3	-0.9	0.719722	-1.78
RNF183	-1.67	0.237996	-1.78
PLEKHG4B	-1.92	0.14719	-1.78
IFNE	-3.4	0.00280827	-1.78
MAGEB10	0.05	0.999829	-1.79
NME1	0.03	0.999829	-1.79
AC012506.4	0.01	0.999829	-1.79
NEDD8-MDP1	0	0.999829	-1.79
ODF2-AS1	-0.02	0.999829	-1.79
FCGR2B	-0.16	0.999829	-1.79
DEPDC1	-1.21	0.489832	-1.79
KPNA7	-3.19	0.00567666	-1.79
FMO5	-12.36	1.53514e-33	-1.79
KCNH8	-19.74	1.56671e-84	-1.79
PHKA2-AS1	0	0.999829	-1.8
CYP4A22	-0.01	0.999829	-1.8
AC010983.1	-0.1	0.999829	-1.8
ZFY	-2.45	0.0451267	-1.8
CYP2C9	-4.27	0.000102916	-1.8
CLDN18	-12.98	6.39328e-37	-1.8
NPAS3	-14.98	6.80107e-49	-1.8
SENP3	0.01	0.999829	-1.81
SOX17	-0.03	0.999829	-1.81
OR6A2	-0.27	0.999829	-1.81
CDK1	-3.02	0.00936124	-1.81
IGFBP2	-6.13	7.8035e-09	-1.81
C8orf49	0.07	0.999829	-1.82
SLC30A3	0.04	0.999829	-1.82
PRH2	0.04	0.999829	-1.82
AJ011932.1	0.02	0.999829	-1.82
CISH	-0.12	0.999829	-1.82
CD177	0	0.999829	-1.83
UST-AS1	-0.03	0.999829	-1.83
FABP4	-0.16	0.999829	-1.83
VNN3	-0.58	0.97582	-1.83
RHCG	-1.05	0.602659	-1.83
PTPRG	-35.44	1.12774e-271	-1.83
WWC2-AS1	-0.03	0.999829	-1.84
AF131216.1	-0.07	0.999829	-1.84
C1orf220	-0.11	0.999829	-1.84
CHRD	-0.14	0.999829	-1.84
ZIC5	-0.29	0.999829	-1.84
HIST1H1B	-0.38	0.999829	-1.84
AC011306.1	-1.35	0.402335	-1.84
DGKB	-4.63	2.22406e-05	-1.84
GPC5	-10.4	6.19652e-24	-1.84
UTY	-11.25	7.1237e-28	-1.84
AC006041.1	0.06	0.999829	-1.85
KIAA0391	0.03	0.999829	-1.85
OR51M1	0.03	0.999829	-1.85
EDRF1-AS1	-0.11	0.999829	-1.85
LINC00456	-0.25	0.999829	-1.85
FOXP1-AS1	-0.28	0.999829	-1.85
SHOX2	-1.55	0.292033	-1.85
AC010894.3	-5.76	6.89409e-08	-1.85
LINC00463	0.05	0.999829	-1.86
MARCO	-0.55	0.99926	-1.86
CEACAM18	-0.64	0.922164	-1.86
CST1	-0.73	0.847574	-1.86
FER1L6-AS1	-0.92	0.701535	-1.86
S100A4	-12.89	2.02799e-36	-1.86
PPP4R4	-6.61	3.93287e-10	-1.87
DLEU1-AS1	-0.04	0.999829	-1.88
APOB	-0.12	0.999829	-1.88
AC074033.1	-0.61	0.944296	-1.88
LTC4S	-1.02	0.623079	-1.88
SLITRK6	-1.35	0.397448	-1.88
NEIL3	-1.9	0.151627	-1.88
ZFP41	0.05	0.999829	-1.89
AC104024.2	0.02	0.999829	-1.89
AC092484.1	0.02	0.999829	-1.89
ZIM3	-0.01	0.999829	-1.89
GRIN2A	-4.08	0.000226585	-1.89
CRYGA	0.04	0.999829	-1.9
PRB3	0.02	0.999829	-1.9
PLGLB2	0.02	0.999829	-1.91
IL37	-0.18	0.999829	-1.91
AL596220.1	-1.31	0.424908	-1.91
PON3	-4.72	1.4231e-05	-1.91
TSHZ3	-4.97	4.48254e-06	-1.91
LINGO2	-5.63	1.38457e-07	-1.91
TMEM110-MUSTN1	0.03	0.999829	-1.92
HAR1B	-0.23	0.999829	-1.92
DQX1	-3.84	0.000588363	-1.92
TENM4	-21.11	1.38921e-96	-1.92
RND1	-0.98	0.65525	-1.93
MEOX2	-1.58	0.279072	-1.93
MUC5AC	-6.53	6.58411e-10	-1.93
GRID1	-7.66	2.55805e-13	-1.93
SLC46A2	-0.16	0.999829	-1.94
IGHG3	-1.15	0.525963	-1.94
MAMDC4	-3.28	0.00419327	-1.94
ATP7B	-5.82	4.99692e-08	-1.94
KDM4C	-36.16	6.21761e-283	-1.94
AF096876.1	0.04	0.999829	-1.95
LINC01044	0.04	0.999829	-1.95
C16orf92	0.01	0.999829	-1.95
AP000439.2	-0.05	0.999829	-1.95
FRY-AS1	-1.03	0.612052	-1.95
PTH2R	-3.88	0.000503684	-1.95
FER1L6	-10.02	2.80485e-22	-1.95
CHRM3	-12.41	9.04542e-34	-1.95
CLDN10-AS1	-14.7	3.71301e-47	-1.95
IFIT1B	0	0.999829	-1.96
AC011239.1	-0.1	0.999829	-1.96
CA7	-0.23	0.999829	-1.96
ZFY-AS1	-0.82	0.77599	-1.96
B4GALNT4	-2.21	0.0784173	-1.96
HCN1	-2.53	0.0362088	-1.96
RORA-AS2	0.03	0.999829	-1.97
LYPD2	-0.37	0.999829	-1.97
LINC01505	-2.61	0.0300599	-1.97
FOXQ1	-4.29	9.7472e-05	-1.97
PSMD2	-6.81	1.02764e-10	-1.97
SRP19	-7.51	7.50084e-13	-1.97
TMEM163	-26	2.53927e-146	-1.97
INSL4	0.04	0.999829	-1.98
EOMES	-0.01	0.999829	-1.98
LINC00365	-0.2	0.999829	-1.98
OLR1	-1.32	0.417419	-1.98
CXCL8	-4.13	0.000183773	-1.98
MTNR1B	0.05	0.999829	-1.99
LINC00544	0.01	0.999829	-1.99
OR7A17	0.03	0.999829	-2
GRP	-0.08	0.999829	-2
SH3GL3	-1.29	0.436451	-2
ARHGAP40	-2.75	0.0204455	-2
FIBCD1	-3.63	0.00125318	-2
CEMIP	-21.06	3.96472e-96	-2
LINC00960	-0.1	0.999829	-2.01
FER1L6-AS2	-1.41	0.367987	-2.01
CP	-12	1.31008e-31	-2.01
KIAA1324L	-12.13	2.65135e-32	-2.01
AC010907.2	0.05	0.999829	-2.02
CRYGN	-0.04	0.999829	-2.02
LINC00705	-0.09	0.999829	-2.02
UGT3A1	-0.24	0.999829	-2.02
PLSCR5	0.03	0.999829	-2.03
AC020743.2	0	0.999829	-2.03
RXFP4	-0.11	0.999829	-2.03
ANGPTL7	-0.15	0.999829	-2.03
SH3D21	-3.55	0.00169903	-2.03
APOBEC3C	0.05	0.999829	-2.04
AC093911.1	0.04	0.999829	-2.04
TNKS2-AS1	-0.04	0.999829	-2.04
MMP9	-0.68	0.892035	-2.04
OR2G6	0.09	0.999829	-2.05
SENP3-EIF4A1	0.07	0.999829	-2.05
AP004550.1	0.04	0.999829	-2.05
TNFSF12-TNFSF13	0.04	0.999829	-2.05
SH3RF3-AS1	0.02	0.999829	-2.05
AC008914.1	-0.03	0.999829	-2.05
LINC00528	-0.03	0.999829	-2.05
NDUFA4L2	-0.24	0.999829	-2.05
KCNC1	-1.12	0.548875	-2.05
CXCL9	-0.11	0.999829	-2.06
CCR7	-0.36	0.999829	-2.06
CC2D2B	-1.2	0.493795	-2.06
PCAT1	-33.12	2.97225e-237	-2.06
C7orf25	0.05	0.999829	-2.07
SLX1A	0.05	0.999829	-2.07
CCL24	-0.41	0.999829	-2.07
DEPDC1B	-4.32	8.6213e-05	-2.07
SALRNA2	0.02	0.999829	-2.08
OR4D10	-0.01	0.999829	-2.08
TTLL10-AS1	-0.12	0.999829	-2.08
B3GAT1	-0.41	0.999829	-2.08
RHOT2	-13.32	8.61113e-39	-2.08
AC015987.1	-0.11	0.999829	-2.09
AC007731.1	0.05	0.999829	-2.1
HOXC13	0.01	0.999829	-2.1
NNAT	-0.42	0.999829	-2.1
FLNB-AS1	-0.82	0.782198	-2.1
CDK3	-4.16	0.000166544	-2.1
DVL3	-6.99	3.14325e-11	-2.1
MMP10	-0.36	0.999829	-2.11
FAM131A	-2.48	0.0415811	-2.11
C7orf71	0.02	0.999829	-2.12
KRT78	-0.07	0.999829	-2.12
EFNA2	-0.49	0.999829	-2.12
CSGALNACT1	-15.65	2.4714e-53	-2.12
HPCAL4	0.05	0.999829	-2.13
AIRN	0.05	0.999829	-2.13
KIAA0087	0.04	0.999829	-2.13
AC097381.1	0.03	0.999829	-2.13
ZXDA	-0.23	0.999829	-2.13
OR2T12	-0.79	0.805163	-2.13
CAPN9	-7.29	3.7171e-12	-2.13
KIAA1549L	-8.64	9.0075e-17	-2.13
EYA1	-2.74	0.0210621	-2.14
FBN2	-5.26	1.02767e-06	-2.14
HAGHL	-5.67	1.12471e-07	-2.14
COL22A1	-7.91	3.79181e-14	-2.14
EDNRB	-0.07	0.999829	-2.15
LYPD3	-0.66	0.910341	-2.15
SLC5A12	-0.84	0.760145	-2.15
SLAMF9	-0.01	0.999829	-2.16
AC092316.1	0.03	0.999829	-2.17
AC092171.4	-0.75	0.831164	-2.17
IGHG1	-0.75	0.830415	-2.17
SEMA3D	-1.07	0.582699	-2.17
IGBP1-AS1	0.03	0.999829	-2.18
LRRTM2	-0.27	0.999829	-2.18
ABCA9	-4.09	0.00022009	-2.18
ASIC5	0.04	0.999829	-2.19
BBS1	0.04	0.999829	-2.19
KRTAP5-7	0.03	0.999829	-2.19
OR1L6	0.01	0.999829	-2.19
WWC2-AS2	-0.02	0.999829	-2.19
KCNJ2-AS1	-0.03	0.999829	-2.19
AC112719.2	-0.24	0.999829	-2.19
HNRNPU	-38.28	0	-2.19
AC068196.1	-0.03	0.999829	-2.2
AL008723.1	-0.17	0.999829	-2.2
FCGR1B	0.05	0.999829	-2.21
PACRG-AS2	-0.01	0.999829	-2.21
PRSS55	-0.51	0.999829	-2.21
AC024060.1	-0.81	0.783047	-2.21
COL9A3	-2.56	0.0341508	-2.21
OR8A1	-0.13	0.999829	-2.22
AC012065.4	-0.21	0.999829	-2.22
GSDMC	-1.93	0.142964	-2.22
RHBDL1	-2.02	0.118641	-2.22
NAALADL2-AS1	-0.3	0.999829	-2.23
HSD3B2	0.05	0.999829	-2.24
TNK2-AS1	0.03	0.999829	-2.24
GPIHBP1	-0.01	0.999829	-2.24
AC012499.1	-0.22	0.999829	-2.24
VSX1	-0.36	0.999829	-2.24
TRPM8	-1.09	0.568008	-2.24
IL1R2	-2.9	0.0132151	-2.24
KIF4B	-0.03	0.999829	-2.25
CHST2	-0.27	0.999829	-2.25
PTGIS	-9.7	6.55959e-21	-2.25
C5orf17	-12.69	2.80485e-35	-2.25
MTRNR2L6	0.06	0.999829	-2.26
INO80B-WBP1	0.03	0.999829	-2.26
OR4E2	0.01	0.999829	-2.26
OR10A4	0	0.999829	-2.26
PCK1	-0.43	0.999829	-2.26
TUSC3	-10.62	6.08124e-25	-2.26
CLEC18C	-0.19	0.999829	-2.27
AL365181.2	-2	0.124859	-2.27
RHOJ	-4.14	0.000179351	-2.27
BBOX1-AS1	-12.26	5.24474e-33	-2.27
CYP4F2	0.02	0.999829	-2.28
OPTC	-0.01	0.999829	-2.28
SOX8	-1.42	0.361185	-2.28
PKP1	-3.42	0.00260303	-2.28
AP001189.4	0.04	0.999829	-2.29
NMUR1	0	0.999829	-2.29
AL645728.1	-0.11	0.999829	-2.29
PGC	-0.76	0.824157	-2.29
AC097532.2	-0.35	0.999829	-2.31
YBX2	-0.23	0.999829	-2.32
C3orf70	-3.95	0.000386558	-2.32
POTEG	0.02	0.999829	-2.33
AC007879.3	-2.06	0.111067	-2.33
CASR	-16.63	3.84267e-60	-2.33
DNAJB7	-0.04	0.999829	-2.34
AP2M1	-6.95	4.10846e-11	-2.34
TNF	-0.22	0.999829	-2.35
GRM2	0.03	0.999829	-2.36
MIA2	-31.32	3.71021e-212	-2.36
C12orf77	0.04	0.999829	-2.37
AP000462.3	0.03	0.999829	-2.37
LINC00494	-0.47	0.999829	-2.38
MIR137HG	-0.52	0.999829	-2.38
BIRC7	-4.12	0.000198198	-2.38
NLRP2	-5.21	1.2917e-06	-2.38
PAX4	0.04	0.999829	-2.39
CAPZA3	-0.22	0.999829	-2.39
KCNJ2	-0.26	0.999829	-2.39
PRSS51	-3.59	0.00144792	-2.39
LDOC1	-0.77	0.817604	-2.4
PAX2	-1.36	0.395769	-2.4
FAM173A	-2.81	0.0172137	-2.4
LINC01433	-0.15	0.999829	-2.41
LMO7DN	-1.37	0.387636	-2.41
SLC26A9	-10.32	1.47424e-23	-2.41
HTR1B	0.01	0.999829	-2.42
GPR174	-0.13	0.999829	-2.43
AC104532.2	-2.12	0.0966457	-2.43
STUB1	-7.87	4.94353e-14	-2.43
OR2T10	0.04	0.999829	-2.44
GOLGA6L2	-0.02	0.999829	-2.45
OR7G2	0.04	0.999829	-2.46
LINC01149	0.04	0.999829	-2.46
LINC01354	0.03	0.999829	-2.46
OR7D2	-0.05	0.999829	-2.46
WEE2	-0.22	0.999829	-2.46
BCAN	-0.37	0.999829	-2.46
EPHB6	-7.74	1.329e-13	-2.46
LINC00619	0.01	0.999829	-2.48
IL31RA	-2.64	0.0272595	-2.49
AC144652.1	-0.06	0.999829	-2.5
AC073333.1	-0.55	0.993911	-2.5
LINC01087	-1.02	0.624786	-2.5
DMBX1	-1.24	0.470158	-2.5
RNF113B	0.03	0.999829	-2.51
AC005480.1	-4.78	1.10484e-05	-2.51
BAALC-AS2	0.01	0.999829	-2.52
GPC5-AS1	-0.45	0.999829	-2.52
PHPT1	-14.17	7.93138e-44	-2.52
LINC00686	0.01	0.999829	-2.53
SLC9A9-AS1	0.04	0.999829	-2.54
SLITRK4	-0.43	0.999829	-2.54
MRPL23-AS1	-0.15	0.999829	-2.55
PRAME	-0.84	0.76164	-2.55
EHBP1L1	-36.5	3.09426e-288	-2.55
TLR2	-7.26	4.61138e-12	-2.57
LINC01151	-0.02	0.999829	-2.58
CSTL1	-0.03	0.999829	-2.58
CASC20	-1.21	0.489832	-2.58
SPTBN5	-6.21	4.97391e-09	-2.58
WDR90	-7.62	3.34302e-13	-2.58
AC078942.1	-0.05	0.999829	-2.59
IL12B	0.03	0.999829	-2.6
REPIN1	0.02	0.999829	-2.6
AC004054.1	-0.08	0.999829	-2.6
LINC00565	-0.1	0.999829	-2.6
ATRIP	-1.6	0.267825	-2.6
SAMD10	-2.13	0.0935922	-2.6
ABCA6	-7.39	1.77159e-12	-2.6
OR2A42	0.02	0.999829	-2.61
ZNF93	-0.91	0.711313	-2.61
OR7A10	0.04	0.999829	-2.62
AC005616.1	-0.02	0.999829	-2.62
HPR	-0.07	0.999829	-2.62
ADH7	-0.1	0.999829	-2.62
FAM66E	-0.11	0.999829	-2.62
OR10H1	-0.46	0.999829	-2.62
METRN	-3.11	0.00714213	-2.62
TAB3-AS2	-0.02	0.999829	-2.63
TBL1XR1-AS1	-0.28	0.999829	-2.63
GPR61	0.02	0.999829	-2.65
AC005009.2	-0.23	0.999829	-2.65
OR7D4	-0.01	0.999829	-2.66
AC006449.2	-0.37	0.999829	-2.66
HAL	-4.78	1.07103e-05	-2.67
FCAMR	0.03	0.999829	-2.68
ZAR1	0.03	0.999829	-2.68
ABCC5-AS1	-0.28	0.999829	-2.68
ITIH4-AS1	0.03	0.999829	-2.69
STRA8	-0.44	0.999829	-2.69
COL4A6	-3.47	0.00224201	-2.69
IGHG2	-0.12	0.999829	-2.7
AC138028.1	-1.11	0.556312	-2.7
LTB4R2	-0.07	0.999829	-2.71
TULP2	-2.25	0.0717015	-2.71
PCDHB9	-1.94	0.141843	-2.73
IGSF9B	-7.61	3.62434e-13	-2.73
CLCA4	-0.65	0.912482	-2.74
TCHH	-1.32	0.415117	-2.74
KRT6C	-0.11	0.999829	-2.75
DEFB133	0.05	0.999829	-2.76
AC096570.1	-0.03	0.999829	-2.76
SLCO6A1	-1.43	0.356582	-2.76
TAS2R38	0.02	0.999829	-2.77
AC073257.2	-0.01	0.999829	-2.77
SNRK-AS1	-0.08	0.999829	-2.77
POLR2H	-17.09	1.77161e-63	-2.77
C3orf36	0.06	0.999829	-2.78
HR	-3.14	0.0065266	-2.78
AC006019.3	0.04	0.999829	-2.79
SMIM2	-0.03	0.999829	-2.8
AC009121.2	-0.01	0.999829	-2.81
TRIM40	-0.06	0.999829	-2.81
CLCA2	-0.6	0.952341	-2.81
ACTA1	0	0.999829	-2.82
IL6	-0.11	0.999829	-2.82
MAGEA11	-0.17	0.999829	-2.82
GYPA	0.02	0.999829	-2.83
FGF8	0.01	0.999829	-2.83
ABCA9-AS1	-3.09	0.00762744	-2.83
C15orf59	0.03	0.999829	-2.84
NANOGP8	0.02	0.999829	-2.84
PAGE2B	-0.01	0.999829	-2.84
HIST1H1C	-5.79	5.96704e-08	-2.84
SIGLEC6	-0.01	0.999829	-2.85
KBTBD11-OT1	-0.19	0.999829	-2.86
NUTM2A	0.01	0.999829	-2.87
LINC00861	-0.05	0.999829	-2.87
ZNF649-AS1	-0.15	0.999829	-2.87
RGS18	-0.02	0.999829	-2.88
COL5A1-AS1	0.01	0.999829	-2.89
MS4A1	0	0.999829	-2.89
TIA1	0	0.999829	-2.9
LAIR2	-0.38	0.999829	-2.9
AC114730.2	-0.51	0.999829	-2.9
ZFP42	0.03	0.999829	-2.91
CTAGE6	0.01	0.999829	-2.91
FUT9	-5.54	2.38032e-07	-2.91
LINC01142	0.01	0.999829	-2.92
NEFL	0	0.999829	-2.92
KRT79	-0.08	0.999829	-2.92
MMP1	-8.88	1.20598e-17	-2.94
IL4	0.05	0.999829	-2.96
AC005703.3	0.03	0.999829	-2.96
BIRC6-AS1	-0.03	0.999829	-2.96
AC004158.1	-2.13	0.0938036	-2.96
ADGRL3	-16.39	1.99107e-58	-2.96
AIRE	0.01	0.999829	-2.97
CEACAM4	-0.02	0.999829	-2.98
MSMP	-0.35	0.999829	-2.99
SRMS	-0.05	0.999829	-3
CARD8-AS1	-0.18	0.999829	-3.03
LINC00384	0.02	0.999829	-3.05
MIR3142HG	-3.67	0.00108752	-3.08
AJ239322.1	0.01	0.999829	-3.09
FOXE1	0	0.999829	-3.09
SERINC4	-0.01	0.999829	-3.1
SERPINB13	-0.88	0.731845	-3.1
LILRB5	-0.01	0.999829	-3.11
GDNF-AS1	-1.29	0.434971	-3.11
MT1X	-3.31	0.00385367	-3.11
INO80C	0.02	0.999829	-3.12
FABP1	-0.01	0.999829	-3.12
PLCB2	-2.25	0.0713658	-3.13
FGF12-AS3	0.04	0.999829	-3.14
FCGR3B	-0.02	0.999829	-3.14
IGLL5	-0.14	0.999829	-3.14
LY75	0.02	0.999829	-3.15
LINC00491	-1.27	0.445858	-3.15
NCR2	0.05	0.999829	-3.17
BSND	0.04	0.999829	-3.17
HOXB1	0.02	0.999829	-3.18
WFDC5	-0.01	0.999829	-3.19
LGR5	-6.87	7.05722e-11	-3.19
ACKR2	-0.14	0.999829	-3.2
TAB3-AS1	0.03	0.999829	-3.21
HIST1H2BC	-7.24	5.37715e-12	-3.21
NIPAL4	-0.16	0.999829	-3.22
KLK13	-0.06	0.999829	-3.23
NPIPA2	-0.32	0.999829	-3.23
KCNN2	-0.58	0.971742	-3.28
RPL17-C18orf32	0.02	0.999829	-3.29
PLA2G3	-0.01	0.999829	-3.31
CALML5	-0.17	0.999829	-3.31
DOCK4-AS1	-0.03	0.999829	-3.32
ZNF728	-0.02	0.999829	-3.33
AC016722.3	-0.05	0.999829	-3.33
AC007952.6	-0.04	0.999829	-3.34
POTEF	-0.73	0.853896	-3.35
FAM83C	-0.01	0.999829	-3.36
KRT6B	-3.4	0.00282895	-3.36
TNNI3K	0.02	0.999829	-3.37
TRPC7-AS2	0.03	0.999829	-3.38
LINC00470	-3.32	0.00365427	-3.4
PROX1	-4.96	4.55903e-06	-3.4
LINC00524	-0.2	0.999829	-3.41
OLFM1	-0.66	0.908763	-3.43
LHX1	-2.05	0.112265	-3.43
NELL2	-10.36	9.28697e-24	-3.43
AC027601.1	-0.05	0.999829	-3.46
LINC00659	-1.55	0.291726	-3.46
PAX3	-1.87	0.1607	-3.47
ARR3	-0.13	0.999829	-3.48
NKX6-2	-0.23	0.999829	-3.49
HIST2H4B	-0.15	0.999829	-3.5
KRTAP10-4	-0.02	0.999829	-3.52
AC064874.1	-0.23	0.999829	-3.52
AC124312.1	-16.34	4.12225e-58	-3.53
CCDC169-SOHLH2	0.02	0.999829	-3.57
ZNF816	0.02	0.999829	-3.58
CTAGE15	-0.12	0.999829	-3.62
CNOT10-AS1	-0.21	0.999829	-3.63
CHRM3-AS1	-0.36	0.999829	-3.66
LINC01297	-0.61	0.951454	-3.69
B3GALT1	-0.02	0.999829	-3.7
AC093702.1	-0.03	0.999829	-3.72
IGHG4	-2.59	0.0317504	-3.72
COL11A2	-5.92	2.80045e-08	-3.76
OR1L8	-0.07	0.999829	-3.79
FGFBP2	-0.07	0.999829	-3.79
CLN3	0.02	0.999829	-3.81
HIST1H2AH	-0.12	0.999829	-3.81
SERPINA12	0	0.999829	-3.85
CACTIN-AS1	-0.02	0.999829	-3.85
POTEH	-0.09	0.999829	-3.85
SLC51B	0	0.999829	-3.86
ANGPTL3	0	0.999829	-3.87
HIST1H3B	-0.04	0.999829	-3.88
MMRN1	-2.97	0.0107971	-3.95
PSAPL1	-0.07	0.999829	-3.96
CLEC4E	-0.29	0.999829	-3.96
CCDC70	0.02	0.999829	-3.97
IGKC	-7.55	5.8235e-13	-3.97
MT1F	-0.45	0.999829	-3.98
C8G	-2.41	0.0496789	-3.98
PABPC5	0.02	0.999829	-3.99
PWP2	-0.68	0.890135	-3.99
LINC01338	-0.13	0.999829	-4.04
SERPINB3	-2.83	0.0164286	-4.06
AC112721.1	0.01	0.999829	-4.13
CARD18	-0.17	0.999829	-4.13
ERVW-1	-0.01	0.999829	-4.22
HAGLR	-1.59	0.272168	-4.23
ISX	-0.01	0.999829	-4.24
AC234582.2	-0.04	0.999829	-4.24
EPHB3	-5.74	7.89782e-08	-4.28
TXNDC12-AS1	-0.01	0.999829	-4.3
GDNF	-1.76	0.200717	-4.39
AC007952.4	-4.24	0.000120985	-4.4
FGG	-0.21	0.999829	-4.42
CSF3	-0.25	0.999829	-4.42
CBLN1	0	0.999829	-4.44
AC012363.2	0.02	0.999829	-4.53
G6PC	-0.01	0.999829	-4.57
ZMYND10-AS1	0.03	0.999829	-4.58
CLEC10A	0	0.999829	-4.6
PSG11	-0.14	0.999829	-4.63
DCLK3	0	0.999829	-4.68
ANKRD34B	-0.2	0.999829	-4.84
ARL14EPL	-8.61	1.23016e-16	-4.98
LINC01300	-0.2	0.999829	-5.08
TBC1D3D	-0.88	0.730741	-5.11
SALL1	-1.2	0.49282	-5.14
CD79A	0	0.999829	-5.17
MAGEA10	-0.63	0.932157	-5.23
GNG3	0	0.999829	-5.26
FCRL4	-0.2	0.999829	-5.26
SSX2B	-0.02	0.999829	-5.34
CHI3L1	-1.84	0.170955	-5.55
FAM71A	-0.05	0.999829	-5.62
S100B	-0.17	0.999829	-5.89
SOX18	-0.18	0.999829	-5.98
SLC10A4	-0.15	0.999829	-6.04
AC079466.1	-0.51	0.999829	-6.06
FPGT-TNNI3K	-0.03	0.999829	-6.29
RORB-AS1	-0.03	0.999829	-6.32
TGIF2	-0.19	0.999829	-6.59
PRR20C	0.03	0.999829	-10.84
LINC01496	0.03	0.999829	-11.15
CABP2	0.03	0.999829	-11.26
IGKV2OR22-3	0.03	0.999829	-11.26
TIMM10B	0.03	0.999829	-11.58
TRAV33	0.03	0.999829	-11.62
SRGAP3-AS1	0.03	0.999829	-11.65
CCDC54	0.03	0.999829	-11.67
GGTLC3	0.03	0.999829	-11.8
PGA5	0.03	0.999829	-12.01
AC007557.3	0.03	0.999829	-12.01
LINC01519	0.03	0.999829	-12.07
LINC01067	0.03	0.999829	-12.21
LINC00272	0.03	0.999829	-12.27
POU3F4	0.03	0.999829	-12.34
AC092192.1	0.03	0.999829	-12.52
LINC01093	0.03	0.999829	-12.61
AC108051.1	0.03	0.999829	-12.66
MYT1L-AS1	0.03	0.999829	-12.79
IGHV3-20	0.03	0.999829	-12.79
TRAV41	0.03	0.999829	-12.84
RD3L	0.03	0.999829	-12.85
TRAV37	0.03	0.999829	-12.89
MBD3L5	0.03	0.999829	-12.9
NPBWR1	0.03	0.999829	-12.96
SPECC1L-ADORA2A	0.03	0.999829	-12.99
FAM74A1	0.03	0.999829	-12.99
ANKRD33B-AS1	0.03	0.999829	-13.13
OR5C1	0.03	0.999829	-13.15
AC093326.1	0.02	0.999829	-13.18
VGLL2	0.03	0.999829	-13.2
AMELY	0.03	0.999829	-13.2
XIRP2-AS1	0.03	0.999829	-13.32
KHDC3L	0.03	0.999829	-13.32
LINC01177	0.03	0.999829	-13.35
LINC01070	0.03	0.999829	-13.37
POTEH-AS1	0.03	0.999829	-13.41
OR10A3	0.03	0.999829	-13.44
TNFSF18	0.02	0.999829	-13.45
CCDC182	0.03	0.999829	-13.46
OR2T33	0.03	0.999829	-13.48
IGHV4-34	0.03	0.999829	-13.48
OR13C9	0.03	0.999829	-13.5
LINC01264	0.03	0.999829	-13.5
FAM138B	0.03	0.999829	-13.5
OR5B12	0.03	0.999829	-13.53
TRIM49B	0.03	0.999829	-13.54
AC067945.2	0.03	0.999829	-13.6
PLCXD2-AS1	0.03	0.999829	-13.6
OR10A5	0.03	0.999829	-13.61
SERPINA4	0.03	0.999829	-13.61
IGHV3-79	0.03	0.999829	-13.63
LINC00333	0.03	0.999829	-13.67
OR2M3	0.03	0.999829	-13.67
OR1L3	0.03	0.999829	-13.67
KIR2DL1	0.03	0.999829	-13.67
GP9	0.03	0.999829	-13.68
TRAV2	0.03	0.999829	-13.68
CST9	0.03	0.999829	-13.69
IGHV3-21	0.03	0.999829	-13.69
TAS1R2	0.03	0.999829	-13.69
LRRC8C	0.03	0.999829	-13.72
MTRNR2L7	0.03	0.999829	-13.72
CCL15	0.03	0.999829	-13.73
MIR3663HG	0.03	0.999829	-13.74
OR10D3	0.03	0.999829	-13.74
FAM47C	0.03	0.999829	-13.74
PRSS56	0.03	0.999829	-13.76
SPATA31E1	0.03	0.999829	-13.77
SPANXN5	0.03	0.999829	-13.77
CRNN	0.03	0.999829	-13.79
CST11	0.02	0.999829	-13.8
TMX2	0.03	0.999829	-13.81
GPR182	0.03	0.999829	-13.81
APOC4-APOC2	0.03	0.999829	-13.83
GPR142	0.03	0.999829	-13.85
FCRLA	0.03	0.999829	-13.86
PRAMEF1	0.03	0.999829	-13.89
OR6C6	0.03	0.999829	-13.89
IGLV2-28	0.03	0.999829	-13.89
AP001063.1	0.03	0.999829	-13.9
KCNMA1-AS2	0.03	0.999829	-13.9
LINC01053	0.03	0.999829	-13.9
TRAV31	0.03	0.999829	-13.98
RHO	0.03	0.999829	-13.99
SIGLEC5	0.03	0.999829	-14
LINC01230	0.03	0.999829	-14.01
AHSP	0.03	0.999829	-14.04
GJE1	0.03	0.999829	-14.05
PRAMEF19	0.03	0.999829	-14.1
JMJD7	0.03	0.999829	-14.11
AF131216.5	0.03	0.999829	-14.11
PABPC1L2B	0.03	0.999829	-14.12
KCNQ5-AS1	0.02	0.999829	-14.15
NANOS2	0.03	0.999829	-14.16
SIRPD	0.02	0.999829	-14.18
KRT38	0.03	0.999829	-14.2
C17orf47	0.02	0.999829	-14.21
LINC00442	0.03	0.999829	-14.22
IGKV2OR22-4	0.03	0.999829	-14.23
OR2T27	0.02	0.999829	-14.23
TBC1D3K	0.03	0.999829	-14.25
TDRG1	0.03	0.999829	-14.27
KRTAP4-12	0.03	0.999829	-14.28
TCERG1L-AS1	0.03	0.999829	-14.29
PMCH	0.03	0.999829	-14.29
FANK1-AS1	0.02	0.999829	-14.29
PLA2G2E	0.03	0.999829	-14.31
AC084149.2	0.03	0.999829	-14.32
HIST3H3	0.03	0.999829	-14.33
OR6B1	0.03	0.999829	-14.33
OR1J4	0.03	0.999829	-14.34
AQP12A	0.03	0.999829	-14.34
FGF21	0.03	0.999829	-14.34
RBAKDN	0.03	0.999829	-14.35
OR6N2	0.03	0.999829	-14.36
DEFB121	0.03	0.999829	-14.38
LINC00454	0.03	0.999829	-14.39
SPRR2F	0.03	0.999829	-14.39
OR2B2	0.03	0.999829	-14.39
IGKV5-2	0.03	0.999829	-14.4
AC009498.1	0.03	0.999829	-14.41
OR11H6	0.03	0.999829	-14.42
ZNF559	0.03	0.999829	-14.42
EGFLAM-AS4	0.02	0.999829	-14.42
KCNA10	0.03	0.999829	-14.43
MOS	0.03	0.999829	-14.43
OR52B6	0.03	0.999829	-14.44
ATXN1L	0.03	0.999829	-14.44
TRBV17	0.03	0.999829	-14.44
CLDN25	0.03	0.999829	-14.45
TNFAIP8L2	0.03	0.999829	-14.45
HPYR1	0.03	0.999829	-14.45
IGHVIII-76-1	0.02	0.999829	-14.48
LINC01486	0.03	0.999829	-14.5
TRAV27	0.03	0.999829	-14.51
AC002511.2	0.02	0.999829	-14.51
AKAP4	0.02	0.999829	-14.51
MRGPRX1	0.03	0.999829	-14.52
IGLV7-46	0.03	0.999829	-14.52
ARID3C	0.03	0.999829	-14.53
ZIC4	0.03	0.999829	-14.53
RRM1-AS1	0.03	0.999829	-14.53
RFPL4AL1	0.03	0.999829	-14.54
LINC00391	0.03	0.999829	-14.55
ARHGAP36	0.03	0.999829	-14.55
TCHHL1	0.03	0.999829	-14.55
GPR152	0.02	0.999829	-14.55
MAGI2-AS2	0.03	0.999829	-14.56
XAGE2	0.03	0.999829	-14.58
CYLC2	0.03	0.999829	-14.59
RNF185-AS1	0.03	0.999829	-14.59
CBSL	0.03	0.999829	-14.59
SEMG2	0.03	0.999829	-14.6
RAX2	0.03	0.999829	-14.6
TTTY11	0.03	0.999829	-14.6
IGHV1-46	0.03	0.999829	-14.61
OC90	0.03	0.999829	-14.62
IGLV1-47	0.03	0.999829	-14.63
OR51L1	0.03	0.999829	-14.63
DBET	0.03	0.999829	-14.63
FOXD1-AS1	0.03	0.999829	-14.64
OR11H2	0.03	0.999829	-14.65
ACTL7A	0.03	0.999829	-14.65
TRAV13-2	0.02	0.999829	-14.65
GPR141	0.03	0.999829	-14.66
AL360294.1	0.02	0.999829	-14.67
RTP5	0.03	0.999829	-14.68
LINC01523	0.03	0.999829	-14.69
IQCF2	0.02	0.999829	-14.69
SEMG1	0.03	0.999829	-14.7
OR2AE1	0.02	0.999829	-14.7
KNCN	0.03	0.999829	-14.71
OR10C1	0.03	0.999829	-14.72
OR8K3	0.03	0.999829	-14.73
LINC01262	0.03	0.999829	-14.73
HHATL-AS1	0.03	0.999829	-14.74
TMEM174	0.03	0.999829	-14.74
LINC00244	0.03	0.999829	-14.74
EIF1AX-AS1	0.03	0.999829	-14.75
AC019055.1	0.03	0.999829	-14.76
LINC00564	0.03	0.999829	-14.77
BMP15	0.03	0.999829	-14.77
DDI1	0.02	0.999829	-14.77
FAM224A	0.02	0.999829	-14.77
LINC00283	0.03	0.999829	-14.8
TAS2R9	0.02	0.999829	-14.81
C10orf71	0.03	0.999829	-14.83
RBMXL3	0.03	0.999829	-14.83
CALHM1	0.03	0.999829	-14.85
FRG2B	0.02	0.999829	-14.85
OR2H1	0.02	0.999829	-14.85
CYB561D2	0.03	0.999829	-14.86
TRAV30	0.03	0.999829	-14.87
OR5AK2	0.03	0.999829	-14.88
IGHV3-15	0.03	0.999829	-14.89
AC003985.1	0.02	0.999829	-14.89
TRGV9	0.03	0.999829	-14.9
OR4X1	0.03	0.999829	-14.9
IGHV7-81	0.02	0.999829	-14.9
TEX19	0.02	0.999829	-14.9
AC010975.1	0.03	0.999829	-14.92
CTSG	0.02	0.999829	-14.93
SOST	0.03	0.999829	-14.94
NKX1-1	0.03	0.999829	-14.94
FAM9A	0.02	0.999829	-14.94
LINC00676	0.02	0.999829	-14.95
LINC01039	0.02	0.999829	-14.96
MAGEA6	0.02	0.999829	-14.96
BHLHA15	0.03	0.999829	-14.97
OR1K1	0.03	0.999829	-14.97
ZNF222	0.03	0.999829	-14.97
TRIM49D2	0.03	0.999829	-14.98
AC013448.2	0.02	0.999829	-14.98
HOXD11	0.03	0.999829	-14.99
DEFB4B	0.03	0.999829	-14.99
IGFALS	0.02	0.999829	-15
SLC35G3	0.02	0.999829	-15.01
MROH7	0.03	0.999829	-15.02
ACTRT1	0.03	0.999829	-15.02
AC136616.2	0.03	0.999829	-15.02
EPPIN-WFDC6	0.02	0.999829	-15.02
LINC01506	0.03	0.999829	-15.03
ADAM30	0.03	0.999829	-15.03
H1FNT	0.03	0.999829	-15.03
LINC00967	0.03	0.999829	-15.03
AF186192.1	0.03	0.999829	-15.04
TPRG1-AS2	0.03	0.999829	-15.04
SRY	0.02	0.999829	-15.04
SOX1	0.03	0.999829	-15.05
LINC00904	0.02	0.999829	-15.05
OR2T6	0.02	0.999829	-15.05
USP17L22	0.03	0.999829	-15.06
LINC00837	0.03	0.999829	-15.06
OR2AP1	0.03	0.999829	-15.06
AP001471.1	0.02	0.999829	-15.06
OR10W1	0.03	0.999829	-15.07
MAGEA12	0.02	0.999829	-15.07
GPR15	0.03	0.999829	-15.08
TRAV6	0.03	0.999829	-15.08
USP17L4	0.02	0.999829	-15.08
LINC00841	0.03	0.999829	-15.09
TMEM205	0.02	0.999829	-15.1
TRBVB	0.02	0.999829	-15.11
MCEMP1	0.02	0.999829	-15.11
OR1J2	0.03	0.999829	-15.12
BOD1L2	0.03	0.999829	-15.13
NCAM1-AS1	0.02	0.999829	-15.13
SPATA31A6	0.03	0.999829	-15.14
LINC01287	0.03	0.999829	-15.14
PRL	0.02	0.999829	-15.14
DEFA4	0.03	0.999829	-15.15
F10-AS1	0.02	0.999829	-15.15
FABP7	0.03	0.999829	-15.16
FAM205A	0.03	0.999829	-15.17
TRIM49	0.03	0.999829	-15.17
AC107079.1	0.03	0.999829	-15.17
KLHL38	0.03	0.999829	-15.17
IGHV4-39	0.03	0.999829	-15.18
LINC01210	0.02	0.999829	-15.18
AC009134.1	0.02	0.999829	-15.18
DEFB136	0.02	0.999829	-15.18
MTRNR2L11	0.03	0.999829	-15.19
IGHV1-58	0.03	0.999829	-15.19
IGHV3-53	0.03	0.999829	-15.19
GPR151	0.02	0.999829	-15.19
SFTPC	0.02	0.999829	-15.19
LINC01444	0.03	0.999829	-15.2
LINC00545	0.02	0.999829	-15.2
OR10K2	0.03	0.999829	-15.21
IGHV2-5	0.03	0.999829	-15.21
HTR2A-AS1	0.02	0.999829	-15.21
OR5B3	0.02	0.999829	-15.22
PKNOX2-AS1	0.02	0.999829	-15.22
BMP7-AS1	0.02	0.999829	-15.22
TRIM49D1	0.03	0.999829	-15.23
PRSS58	0.02	0.999829	-15.23
SPATA8	0.02	0.999829	-15.23
PTX4	0.03	0.999829	-15.24
PRAMEF15	0.03	0.999829	-15.24
TRBV3-1	0.03	0.999829	-15.24
PPIAL4E	0.02	0.999829	-15.24
LINC00917	0.03	0.999829	-15.25
ZNF417	0.02	0.999829	-15.25
FAM71E2	0.03	0.999829	-15.26
IGKV4-1	0.02	0.999829	-15.26
DYNAP	0.03	0.999829	-15.28
IGHV5-51	0.03	0.999829	-15.28
IL25	0.02	0.999829	-15.28
MAGEB17	0.02	0.999829	-15.28
IGKV1-33	0.03	0.999829	-15.29
TRGV3	0.03	0.999829	-15.31
NTN3	0.03	0.999829	-15.31
OR1B1	0.03	0.999829	-15.31
IGHV1-24	0.03	0.999829	-15.31
TRIM49C	0.03	0.999829	-15.32
AP000997.2	0.03	0.999829	-15.32
HAUS3	0.02	0.999829	-15.32
HBD	0.02	0.999829	-15.32
FAM224B	0.02	0.999829	-15.33
MAGEB16	0.02	0.999829	-15.33
PIK3R2	0.03	0.999829	-15.34
ARHGEF19-AS1	0.02	0.999829	-15.34
LINC01626	0.02	0.999829	-15.34
CLDND2	0.02	0.999829	-15.35
OR5A1	0.03	0.999829	-15.36
NEUROG2	0.02	0.999829	-15.36
WFDC6	0.02	0.999829	-15.36
KCNQ1DN	0.02	0.999829	-15.37
DEFB103B	0.02	0.999829	-15.37
BPIFB6	0.03	0.999829	-15.38
CYP1A2	0.02	0.999829	-15.38
SPRR2B	0.03	0.999829	-15.4
OR13G1	0.02	0.999829	-15.41
KCNAB1-AS1	0.02	0.999829	-15.41
KRT37	0.03	0.999829	-15.42
SOHLH1	0.03	0.999829	-15.42
RPS6KA2-AS1	0.03	0.999829	-15.42
CEACAM5	0.02	0.999829	-15.42
PROK1	0.02	0.999829	-15.42
LINC01432	0.02	0.999829	-15.44
XXYLT1-AS1	0.02	0.999829	-15.44
LEPROT	0.03	0.999829	-15.45
SYNE1-AS1	0.03	0.999829	-15.45
LINC00279	0.03	0.999829	-15.45
LINC00428	0.02	0.999829	-15.45
OR9A2	0.02	0.999829	-15.45
AC106870.1	0.02	0.999829	-15.45
ZDHHC22	0.02	0.999829	-15.46
SIGLEC11	0.02	0.999829	-15.48
OR8G5	0.02	0.999829	-15.48
LCN1	0.03	0.999829	-15.49
MSH5	0.02	0.999829	-15.49
IGHV3-30	0.02	0.999829	-15.49
IGKV6-21	0.03	0.999829	-15.5
DCAF12L2	0.02	0.999829	-15.5
ITPRIPL2	0.02	0.999829	-15.5
PABPC5-AS1	0.02	0.999829	-15.5
F8A2	0.03	0.999829	-15.51
ARL2	0.02	0.999829	-15.51
OR5B21	0.03	0.999829	-15.52
GJD3	0.02	0.999829	-15.52
SPATA17-AS1	0.02	0.999829	-15.52
WSPAR	0.03	0.999829	-15.53
LINC00029	0.03	0.999829	-15.53
AC010969.1	0.03	0.999829	-15.53
FAM99A	0.02	0.999829	-15.53
SLC22A12	0.02	0.999829	-15.53
AC067969.2	0.02	0.999829	-15.53
PTF1A	0.02	0.999829	-15.53
C20orf187	0.02	0.999829	-15.53
IGKV1-13	0.03	0.999829	-15.54
CDCP2	0.03	0.999829	-15.55
OR13J1	0.02	0.999829	-15.55
OR4K1	0.03	0.999829	-15.56
OLIG1	0.03	0.999829	-15.56
USP17L2	0.02	0.999829	-15.56
FAM71C	0.02	0.999829	-15.56
AP000233.2	0.02	0.999829	-15.56
RHOXF2	0.02	0.999829	-15.56
IGHV2-26	0.02	0.999829	-15.58
TEX13B	0.02	0.999829	-15.59
CCT8L2	0.02	0.999829	-15.59
RESP18	0.02	0.999829	-15.59
C15orf54	0.02	0.999829	-15.59
AL592528.1	0.02	0.999829	-15.6
MYOD1	0.03	0.999829	-15.61
OR52B2	0.02	0.999829	-15.61
CLEC4G	0.03	0.999829	-15.62
OR2C1	0.02	0.999829	-15.62
LINC01625	0.02	0.999829	-15.62
LINC01490	0.02	0.999829	-15.62
FAM74A7	0.02	0.999829	-15.62
TMEM256	0.02	0.999829	-15.62
RNASE2	0.02	0.999829	-15.62
LINC00396	0.03	0.999829	-15.63
AC079154.1	0.03	0.999829	-15.63
AC099552.2	0.03	0.999829	-15.63
DKFZP434H168	0.03	0.999829	-15.64
AC079612.2	0.02	0.999829	-15.64
OR8J1	0.02	0.999829	-15.65
GIMD1	0.03	0.999829	-15.66
HCFC1-AS1	0.03	0.999829	-15.66
HCCAT5	0.02	0.999829	-15.66
KPRP	0.02	0.999829	-15.67
KERA	0.02	0.999829	-15.68
LINC00331	0.03	0.999829	-15.69
TMEM215	0.03	0.999829	-15.69
IGLV1-44	0.03	0.999829	-15.69
IGHV6-1	0.02	0.999829	-15.69
IL22	0.03	0.999829	-15.7
PAGE5	0.02	0.999829	-15.7
SALL3	0.03	0.999829	-15.71
LINC01247	0.02	0.999829	-15.71
FZD9	0.02	0.999829	-15.71
MAGED4	0.02	0.999829	-15.72
CCDC144A	0.03	0.999829	-15.73
AC011524.2	0.02	0.999829	-15.73
ACTL9	0.03	0.999829	-15.74
PEX5L-AS1	0.03	0.999829	-15.74
FAM99B	0.02	0.999829	-15.74
SPZ1	0.02	0.999829	-15.74
CHRNA4	0.02	0.999829	-15.74
IGLV3-25	0.02	0.999829	-15.74
KRT25	0.02	0.999829	-15.74
OR9K2	0.02	0.999829	-15.75
SIX6	0.02	0.999829	-15.76
MAGED4B	0.02	0.999829	-15.77
BLOC1S6	0.02	0.999829	-15.77
OR2T35	0.02	0.999829	-15.78
OPN1MW3	0.02	0.999829	-15.78
FOXD4L4	0.02	0.999829	-15.81
PRR33	0.02	0.999829	-15.81
AP001257.1	0.02	0.999829	-15.82
DEFB135	0.02	0.999829	-15.82
IRS4	0.02	0.999829	-15.83
GOLGA8G	0.02	0.999829	-15.83
DNAJB8-AS1	0.02	0.999829	-15.84
LINC01187	0.02	0.999829	-15.84
CYP3A7	0.02	0.999829	-15.84
LINC00974	0.02	0.999829	-15.85
SPDYE4	0.02	0.999829	-15.85
ZNF772	0.02	0.999829	-15.85
TMEM225	0.03	0.999829	-15.86
DEFA5	0.02	0.999829	-15.86
IGHV3-11	0.02	0.999829	-15.87
TMEM14B	0.02	0.999829	-15.88
AC007325.1	0.02	0.999829	-15.89
ANKRD66	0.02	0.999829	-15.89
LEUTX	0.02	0.999829	-15.89
NKX2-1-AS1	0.02	0.999829	-15.9
KLF1	0.02	0.999829	-15.9
PSMD9	0.02	0.999829	-15.91
KRT85	0.02	0.999829	-15.92
RPL17	0.02	0.999829	-15.92
IGKV3-20	0.02	0.999829	-15.93
RTL1	0.02	0.999829	-15.93
GNAT1	0.03	0.999829	-15.94
FAM230A	0.02	0.999829	-15.94
PHOX2B	0.02	0.999829	-15.94
DNAL4	0.02	0.999829	-15.94
AC068858.1	0.02	0.999829	-15.95
DTD2	0.02	0.999829	-15.96
OR1D2	0.02	0.999829	-15.97
MOB3C	0.02	0.999829	-15.99
FOXI3	0.02	0.999829	-15.99
LINC00358	0.02	0.999829	-15.99
U91324.1	0.02	0.999829	-15.99
BBS5	0.02	0.999829	-16
GH2	0.02	0.999829	-16.02
RPS4Y2	0.02	0.999829	-16.02
PROKR1	0.03	0.999829	-16.03
OR5B2	0.02	0.999829	-16.03
KRTAP21-3	0.02	0.999829	-16.05
KCNA3	0.02	0.999829	-16.05
LINC01445	0.02	0.999829	-16.06
TRAV25	0.02	0.999829	-16.06
AC243756.1	0.02	0.999829	-16.06
GDF10	0.03	0.999829	-16.07
C1QL2	0.02	0.999829	-16.07
OR4B1	0.02	0.999829	-16.07
OR13H1	0.02	0.999829	-16.07
DAZ2	0.02	0.999829	-16.08
FUT5	0.02	0.999829	-16.09
SPATA8-AS1	0.02	0.999829	-16.09
IFITM5	0.02	0.999829	-16.09
EGFLAM-AS1	0.02	0.999829	-16.1
OR6C75	0.02	0.999829	-16.11
MIMT1	0.02	0.999829	-16.13
LINC01048	0.02	0.999829	-16.13
LHX3	0.02	0.999829	-16.13
FAM170B-AS1	0.02	0.999829	-16.13
AC092625.1	0.02	0.999829	-16.14
LTA	0.02	0.999829	-16.14
CPXCR1	0.02	0.999829	-16.15
NBPF4	0.02	0.999829	-16.15
POTEB2	0.02	0.999829	-16.15
PRY2	0.02	0.999829	-16.16
LINC00851	0.02	0.999829	-16.16
OR14I1	0.02	0.999829	-16.16
SPANXN3	0.02	0.999829	-16.17
WFDC10A	0.02	0.999829	-16.17
LINC00919	0.02	0.999829	-16.17
IGHVII-78-1	0.02	0.999829	-16.17
OR10A6	0.02	0.999829	-16.18
TCL1A	0.02	0.999829	-16.19
GOLGA6A	0.02	0.999829	-16.19
POTEB3	0.02	0.999829	-16.19
GBX2	0.02	0.999829	-16.2
BX072566.1	0.02	0.999829	-16.2
SFTPA1	0.02	0.999829	-16.2
AP001476.2	0.02	0.999829	-16.21
ATP1B4	0.02	0.999829	-16.21
MMP8	0.02	0.999829	-16.22
TRAV17	0.02	0.999829	-16.22
KCTD4	0.02	0.999829	-16.22
DAB1-AS1	0.02	0.999829	-16.22
OR2Z1	0.02	0.999829	-16.23
GRIFIN	0.02	0.999829	-16.23
LINC01388	0.02	0.999829	-16.23
MCCD1	0.02	0.999829	-16.23
FOXD4L3	0.02	0.999829	-16.23
LCE5A	0.02	0.999829	-16.24
OR6P1	0.02	0.999829	-16.24
GOLGA6C	0.02	0.999829	-16.24
TTTY13	0.02	0.999829	-16.24
CCIN	0.02	0.999829	-16.25
LBX1	0.02	0.999829	-16.25
AC105393.1	0.02	0.999829	-16.26
IGKV1-39	0.02	0.999829	-16.26
FOCAD-AS1	0.02	0.999829	-16.26
FOXD4L6	0.02	0.999829	-16.27
AP000439.3	0.02	0.999829	-16.27
AC106870.2	0.02	0.999829	-16.28
GOLGA6L6	0.02	0.999829	-16.28
LINC00284	0.02	0.999829	-16.28
LINC00898	0.02	0.999829	-16.28
ZSCAN26	0.02	0.999829	-16.28
OR10Q1	0.02	0.999829	-16.3
LENEP	0.02	0.999829	-16.3
DCAF4L2	0.02	0.999829	-16.31
TUSC7	0.02	0.999829	-16.32
HIST1H3F	0.02	0.999829	-16.33
CXCR1	0.02	0.999829	-16.33
LALBA	0.02	0.999829	-16.34
P2RY4	0.02	0.999829	-16.34
LINC00656	0.02	0.999829	-16.34
OR5AS1	0.01	0.999829	-16.34
IGLV1-40	0.02	0.999829	-16.36
TRIM77	0.02	0.999829	-16.36
LINC01448	0.02	0.999829	-16.36
GNG13	0.02	0.999829	-16.37
AC093390.1	0.02	0.999829	-16.38
NADK2-AS1	0.02	0.999829	-16.4
TTTY4C	0.02	0.999829	-16.41
LINC00375	0.02	0.999829	-16.41
CXorf66	0.02	0.999829	-16.41
LINC00347	0.02	0.999829	-16.41
PLCB2-AS1	0.02	0.999829	-16.41
C16orf90	0.02	0.999829	-16.41
AC024132.1	0.02	0.999829	-16.41
LRRC2-AS1	0.02	0.999829	-16.42
AC012506.2	0.02	0.999829	-16.42
ADORA2A	0.02	0.999829	-16.42
HRH3	0.02	0.999829	-16.43
CLYBL-AS2	0.02	0.999829	-16.43
KIR2DL3	0.02	0.999829	-16.44
DEFB108B	0.02	0.999829	-16.44
OR2A5	0.02	0.999829	-16.44
LINC01543	0.01	0.999829	-16.44
GP5	0.02	0.999829	-16.46
RAB43	0.02	0.999829	-16.47
AVP	0.02	0.999829	-16.48
AC068492.1	0.02	0.999829	-16.49
OR6K3	0.02	0.999829	-16.5
LINC01281	0.02	0.999829	-16.5
LRTM2	0.02	0.999829	-16.5
GABRQ	0.02	0.999829	-16.5
RPS10	0.02	0.999829	-16.51
LINC00921	0.02	0.999829	-16.51
IGKV3-15	0.02	0.999829	-16.52
OXGR1	0.02	0.999829	-16.52
AC092198.1	0.02	0.999829	-16.54
LCE1C	0.02	0.999829	-16.54
AC008063.2	0.02	0.999829	-16.54
HDGFL1	0.02	0.999829	-16.55
ENOX1-AS1	0.02	0.999829	-16.55
KRT1	0.02	0.999829	-16.55
TNFSF12	0.02	0.999829	-16.56
APOF	0.02	0.999829	-16.56
LINC00477	0.02	0.999829	-16.56
TCEAL5	0.02	0.999829	-16.56
PPBP	0.02	0.999829	-16.56
CGB8	0.02	0.999829	-16.57
LINC00458	0.02	0.999829	-16.57
PRR18	0.02	0.999829	-16.57
SPO11	0.02	0.999829	-16.58
AC105393.2	0.02	0.999829	-16.6
AP000997.1	0.02	0.999829	-16.61
LINC00377	0.02	0.999829	-16.61
AJ239318.1	0.02	0.999829	-16.62
OR4D1	0.02	0.999829	-16.62
TMEM221	0.02	0.999829	-16.62
LINC00558	0.02	0.999829	-16.63
OR13C3	0.02	0.999829	-16.63
NDFIP2-AS1	0.02	0.999829	-16.63
AC008992.1	0.02	0.999829	-16.63
ZNF625-ZNF20	0.02	0.999829	-16.64
CDR1	0.02	0.999829	-16.64
AC087430.1	0.02	0.999829	-16.65
ZNF705B	0.02	0.999829	-16.65
AC008268.1	0.02	0.999829	-16.66
NAT8	0.02	0.999829	-16.66
TUT1	0.02	0.999829	-16.67
ATP13A5-AS1	0.02	0.999829	-16.67
KRT77	0.01	0.999829	-16.67
HIST1H1A	0.02	0.999829	-16.68
ATP4B	0.02	0.999829	-16.68
NPAP1	0.02	0.999829	-16.71
LINC00563	0.02	0.999829	-16.73
LINC00423	0.02	0.999829	-16.74
GYG2-AS1	0.02	0.999829	-16.74
LINC00572	0.02	0.999829	-16.75
GOLGA8O	0.02	0.999829	-16.75
FRG2C	0.01	0.999829	-16.75
GABRG3-AS1	0.02	0.999829	-16.76
AC009305.1	0.02	0.999829	-16.76
AC007126.1	0.02	0.999829	-16.77
VCX2	0.02	0.999829	-16.79
ADIPOQ-AS1	0.02	0.999829	-16.79
AC126407.1	0.02	0.999829	-16.79
PAX1	0.02	0.999829	-16.8
CASC23	0.02	0.999829	-16.8
SDHD	0.02	0.999829	-16.8
MYBPH	0.02	0.999829	-16.8
PROP1	0.01	0.999829	-16.81
AC012451.1	0.02	0.999829	-16.82
HIST1H2BI	0.02	0.999829	-16.82
H2AFB3	0.02	0.999829	-16.83
KCND3-AS1	0.02	0.999829	-16.84
OR51E2	0.02	0.999829	-16.84
GRK1	0.02	0.999829	-16.84
LINC01570	0.02	0.999829	-16.85
OR2T2	0.02	0.999829	-16.86
OR56B1	0.01	0.999829	-16.86
TLX3	0.02	0.999829	-16.87
OR10K1	0.02	0.999829	-16.88
KRT73-AS1	0.02	0.999829	-16.89
ARPIN	0.02	0.999829	-16.89
TMEM88B	0.02	0.999829	-16.89
CALML3	0.01	0.999829	-16.9
CMA1	0.02	0.999829	-16.92
C10orf120	0.02	0.999829	-16.92
MCHR1	0.02	0.999829	-16.93
LINC01423	0.02	0.999829	-16.93
ANKRD39	0.02	0.999829	-16.94
GGTLC1	0.02	0.999829	-16.94
LRG1	0.02	0.999829	-16.95
AC136616.1	0.01	0.999829	-16.95
IGHV3-7	0.02	0.999829	-16.96
KDELR2	0.02	0.999829	-16.97
LINC00844	0.02	0.999829	-16.97
LYST-AS1	0.02	0.999829	-16.97
AL132709.1	0.01	0.999829	-16.97
LINC01228	0.02	0.999829	-17
MAB21L1	0.01	0.999829	-17
MS4A10	0.01	0.999829	-17.02
C18orf65	0.02	0.999829	-17.03
GPR12	0.02	0.999829	-17.03
H2AFB1	0.01	0.999829	-17.03
VPS33A	0.01	0.999829	-17.04
KRTAP12-3	0.02	0.999829	-17.05
LOR	0.02	0.999829	-17.08
ELL3	0.02	0.999829	-17.08
KAAG1	0.02	0.999829	-17.09
FZD10	0.02	0.999829	-17.1
OR5AN1	0.01	0.999829	-17.11
LINC01450	0.02	0.999829	-17.12
ADRB3	0.02	0.999829	-17.13
GOLGA8Q	0.01	0.999829	-17.13
APOA2	0.02	0.999829	-17.14
ZNF655	0.02	0.999829	-17.14
PRR31	0.01	0.999829	-17.14
KCNAB1-AS2	0.01	0.999829	-17.14
SLC25A52	0.02	0.999829	-17.15
IGHV3-23	0.02	0.999829	-17.15
LINC01413	0.01	0.999829	-17.15
GOLGA8J	0.02	0.999829	-17.16
TMEM202	0.02	0.999829	-17.16
TMEM108-AS1	0.02	0.999829	-17.16
OR2V1	0.02	0.999829	-17.16
TSTD1	0.01	0.999829	-17.17
HIST1H4F	0.01	0.999829	-17.17
TBC1D3C	0.01	0.999829	-17.17
XCL2	0.01	0.999829	-17.19
LINC00352	0.01	0.999829	-17.19
CAMP	0.02	0.999829	-17.21
SSX7	0.01	0.999829	-17.22
LINC01153	0.02	0.999829	-17.23
SMIM7	0.01	0.999829	-17.24
AC011243.1	0	0.999829	-17.24
TMEM56	0.02	0.999829	-17.25
OR9G4	0.02	0.999829	-17.26
HOXD13	0.01	0.999829	-17.26
FAM180B	0.01	0.999829	-17.27
LINC00165	0	0.999829	-17.28
TEX37	0.01	0.999829	-17.29
KIR3DL1	0.02	0.999829	-17.3
SSTR5	0.02	0.999829	-17.3
LINC00575	0.01	0.999829	-17.3
AGBL5-AS1	0.01	0.999829	-17.3
CIPC	0.02	0.999829	-17.31
DPYD-AS2	0.01	0.999829	-17.31
OR2A25	0.01	0.999829	-17.31
DDN	0.01	0.999829	-17.31
GFOD1-AS1	0.01	0.999829	-17.32
RNASEK-C17orf49	0.02	0.999829	-17.33
TRDC	0.02	0.999829	-17.33
ZCCHC12	0.01	0.999829	-17.33
IGLC6	0.02	0.999829	-17.34
SPATA42	0.01	0.999829	-17.34
OR2T11	0	0.999829	-17.35
CBS	0.02	0.999829	-17.37
CDRT15	0.01	0.999829	-17.39
AL109767.1	0.01	0.999829	-17.4
OR1A1	0.01	0.999829	-17.4
OR1J1	0.01	0.999829	-17.4
PPIAL4A	0.01	0.999829	-17.41
SLC39A2	0	0.999829	-17.41
PHOSPHO1	0.02	0.999829	-17.42
HMX2	0.01	0.999829	-17.42
TRBV30	0.01	0.999829	-17.42
ZG16	0.01	0.999829	-17.42
PRND	0.01	0.999829	-17.43
CPNE6	0.01	0.999829	-17.43
AC092159.1	0.01	0.999829	-17.44
STON1	0.01	0.999829	-17.44
OR52A5	0.01	0.999829	-17.45
AC018685.2	0.01	0.999829	-17.45
C2orf71	0.01	0.999829	-17.46
RNF151	0.01	0.999829	-17.49
LIMS1-AS1	0.01	0.999829	-17.5
SERPINA11	0.01	0.999829	-17.51
OR52N4	0.01	0.999829	-17.51
CLEC12B	0.02	0.999829	-17.52
CCL8	0.01	0.999829	-17.52
LINC01058	0.01	0.999829	-17.55
ZNF653	0.01	0.999829	-17.57
C11orf94	0.01	0.999829	-17.57
DEFB134	0.01	0.999829	-17.57
SPRR2E	0.01	0.999829	-17.57
VCX	0.01	0.999829	-17.58
AC006150.1	0	0.999829	-17.58
HMX3	0.01	0.999829	-17.59
PRSS37	0.01	0.999829	-17.6
OR2J2	0.01	0.999829	-17.6
CYP4A11	0.01	0.999829	-17.61
SIT1	0.01	0.999829	-17.62
ADGRA1-AS1	0.01	0.999829	-17.62
LINC01222	0	0.999829	-17.62
CCER1	0	0.999829	-17.62
PTPRD-AS1	0.01	0.999829	-17.63
AVPR2	0.01	0.999829	-17.63
RNU6ATAC35P	0.01	0.999829	-17.66
CTXN2	0.01	0.999829	-17.67
ZNF764	0.01	0.999829	-17.67
RPTN	0.01	0.999829	-17.67
OR52K1	0.01	0.999829	-17.67
CYP26C1	0	0.999829	-17.67
OR12D2	0.01	0.999829	-17.68
GAS8-AS1	0.01	0.999829	-17.68
LINC01520	0.01	0.999829	-17.7
SMARCA5-AS1	0	0.999829	-17.71
SPINK7	-0.01	0.999829	-17.72
IL2	0.01	0.999829	-17.73
JARID2-AS1	0.01	0.999829	-17.73
ZSCAN10	0.01	0.999829	-17.75
OR5AU1	0.01	0.999829	-17.76
OR11H4	0	0.999829	-17.77
AC012462.3	0.01	0.999829	-17.78
GJD4	0	0.999829	-17.79
ZFP91	0.01	0.999829	-17.8
AC037459.4	0.01	0.999829	-17.8
AP000439.1	0.01	0.999829	-17.81
LINC01623	0	0.999829	-17.82
HIST2H3PS2	0	0.999829	-17.83
DUPD1	0.01	0.999829	-17.84
H2BFM	0	0.999829	-17.84
TFAP2B	0.01	0.999829	-17.85
FNDC9	0.01	0.999829	-17.85
LINC00092	0	0.999829	-17.86
CYP4F8	0.01	0.999829	-17.87
KRT3	0	0.999829	-17.87
LINC00163	0.01	0.999829	-17.88
AJUBA	0.01	0.999829	-17.88
LINC00221	0.01	0.999829	-17.88
RPRM	0	0.999829	-17.88
AC114752.1	0.01	0.999829	-17.89
HCG15	0	0.999829	-17.89
FGB	0.01	0.999829	-17.93
MAGEA4	0	0.999829	-17.93
SP9	0.01	0.999829	-17.94
KCNS2	0	0.999829	-17.95
SPINK14	0.01	0.999829	-17.96
NPY4R	0	0.999829	-17.96
TCEAL3-AS1	0	0.999829	-17.96
CD40LG	0.01	0.999829	-17.97
LINC01491	0.01	0.999829	-17.97
AL445183.1	0.01	0.999829	-17.98
OR2AG1	-0.01	0.999829	-17.98
NXPE4	0	0.999829	-17.99
GEMIN7	0	0.999829	-17.99
RGS8	0	0.999829	-18
OR6N1	0	0.999829	-18.01
CCDC166	0.01	0.999829	-18.02
AC005008.2	0.01	0.999829	-18.02
BARHL1	0	0.999829	-18.02
RLN1	0	0.999829	-18.03
FKBP1A	0	0.999829	-18.03
RUVBL1-AS1	0.01	0.999829	-18.04
AC007795.1	0.01	0.999829	-18.05
SIX3-AS1	0.01	0.999829	-18.07
HIST1H3G	0	0.999829	-18.08
PROK2	0.01	0.999829	-18.09
KCNV1	0	0.999829	-18.09
LINC00349	0	0.999829	-18.1
ANP32D	0	0.999829	-18.11
ORM2	0	0.999829	-18.11
LINC01181	0	0.999829	-18.12
H2BFWT	-0.01	0.999829	-18.13
ASCL1	0	0.999829	-18.14
AGRP	0	0.999829	-18.16
KIR3DL2	-0.01	0.999829	-18.17
PCGEM1	0.01	0.999829	-18.18
ADIG	0	0.999829	-18.18
XCR1	0	0.999829	-18.19
OTOR	0.01	0.999829	-18.2
UBE2Q1-AS1	0	0.999829	-18.2
AC114730.3	0	0.999829	-18.2
IQCA1-AS1	0	0.999829	-18.2
TAS2R1	0	0.999829	-18.21
ULBP3	-0.01	0.999829	-18.24
SRGAP3-AS3	0	0.999829	-18.26
PTGDR2	0	0.999829	-18.27
DSPP	0	0.999829	-18.29
RCVRN	0	0.999829	-18.29
AC018866.1	0	0.999829	-18.29
LINC01282	0	0.999829	-18.3
IGLC7	0.01	0.999829	-18.31
MAGEA3	-0.01	0.999829	-18.31
ANO1-AS1	-0.01	0.999829	-18.31
VAX1	0	0.999829	-18.32
SOHLH2	0	0.999829	-18.33
SMLR1	-0.01	0.999829	-18.35
P2RX2	0.01	0.999829	-18.36
TMBIM4	0	0.999829	-18.37
IL21	0	0.999829	-18.37
TAS2R8	0	0.999829	-18.37
GNG8	0	0.999829	-18.38
HIST1H4A	0	0.999829	-18.39
FASLG	0	0.999829	-18.4
KRT74	-0.01	0.999829	-18.4
APOC3	0	0.999829	-18.41
CD209	-0.01	0.999829	-18.44
DMP1	0	0.999829	-18.49
AC007879.4	-0.01	0.999829	-18.49
LINC01139	-0.01	0.999829	-18.52
AC107057.1	0	0.999829	-18.53
OR8D1	-0.01	0.999829	-18.53
CALCA	0	0.999829	-18.55
MIXL1	-0.01	0.999829	-18.56
GOLGA6B	-0.01	0.999829	-18.58
POU4F3	0	0.999829	-18.62
IFNG	-0.01	0.999829	-18.63
MAGEB3	-0.01	0.999829	-18.63
OR10R2	-0.01	0.999829	-18.63
PCDH20	-0.01	0.999829	-18.64
SYS1	-0.01	0.999829	-18.65
IGHV5-78	-0.02	0.999829	-18.65
GZMK	-0.01	0.999829	-18.67
PPP1R27	-0.02	0.999829	-18.69
HEXA	-0.01	0.999829	-18.72
ERVFRD-1	-0.01	0.999829	-18.72
LINC00943	-0.01	0.999829	-18.74
HIST1H1T	-0.01	0.999829	-18.75
PLA2G2D	-0.01	0.999829	-18.76
CCDC140	-0.01	0.999829	-18.77
AC007422.1	-0.02	0.999829	-18.79
VSTM2A	-0.01	0.999829	-18.83
AC003956.1	-0.02	0.999829	-18.86
FOXN3-AS2	-0.01	0.999829	-18.87
OR2J3	-0.03	0.999829	-18.9
LINC00900	-0.01	0.999829	-18.91
PABPN1L	-0.01	0.999829	-18.91
UCP1	-0.02	0.999829	-18.91
HCG14	-0.02	0.999829	-18.91
IGHD	-0.01	0.999829	-18.97
CLDN22	-0.02	0.999829	-18.97
HIST2H2AA3	-0.02	0.999829	-18.97
OR56A3	-0.02	0.999829	-18.98
LINC00498	-0.02	0.999829	-19
MC5R	-0.01	0.999829	-19.02
OR2AJ1	-0.03	0.999829	-19.03
OR1M1	-0.03	0.999829	-19.07
AFM	-0.01	0.999829	-19.1
CCR2	-0.01	0.999829	-19.12
PSG3	-0.02	0.999829	-19.12
LINC00645	-0.02	0.999829	-19.12
LINC01419	-0.03	0.999829	-19.12
PROZ	-0.03	0.999829	-19.16
SPATA25	-0.03	0.999829	-19.16
CDHR1	-0.02	0.999829	-19.17
TMEM95	-0.02	0.999829	-19.19
TMEM100	-0.03	0.999829	-19.25
FOLR2	-0.02	0.999829	-19.31
OR1I1	-0.03	0.999829	-19.33
OR51I2	-0.05	0.999829	-19.35
DCSTAMP	-0.02	0.999829	-19.37
GPRC6A	-0.04	0.999829	-19.39
ZNF582-AS1	-0.05	0.999829	-19.39
LIPN	-0.03	0.999829	-19.43
SERPINA10	-0.03	0.999829	-19.44
IL26	-0.04	0.999829	-19.5
LIPM	-0.06	0.999829	-19.5
LINC01255	-0.03	0.999829	-19.52
AC116609.2	-0.03	0.999829	-19.59
AC005009.1	-0.06	0.999829	-19.65
LRRC55	-0.03	0.999829	-19.67
TEDDM1	-0.06	0.999829	-19.69
IGSF11-AS1	-0.06	0.999829	-19.69
OR10G3	-0.06	0.999829	-19.72
LINC01353	-0.03	0.999829	-19.74
RAET1G	-0.08	0.999829	-19.84
PABPC4L	-0.04	0.999829	-19.85
OR56A1	-0.07	0.999829	-19.86
AP003774.4	-0.08	0.999829	-19.93
EN1	-0.07	0.999829	-20.08
PSG2	-0.06	0.999829	-20.13
SPRR2D	-0.08	0.999829	-20.18
NPPC	-0.07	0.999829	-20.31
PSG6	-0.09	0.999829	-20.32
C10orf91	-0.11	0.999829	-20.53
HIST2H3D	-0.11	0.999829	-20.65
ORM1	-0.1	0.999829	-20.67
MAGEB2	-0.17	0.999829	-20.74
SLITRK2	-0.13	0.999829	-20.98
OR14J1	-0.17	0.999829	-21.14
SPRR2A	-0.21	0.999829	-21.46
BLID	-0.18	0.999829	-21.5
MAGEA1	-0.29	0.999829	-21.58
TUSC8	-0.25	0.999829	-21.6
NRN1	-0.21	0.999829	-21.63
TRPM2-AS	-0.43	0.999829	-22.23
SERPINB4	-0.52	0.999829	-22.7
HOXD1	-0.51	0.999829	-22.72

### Sheet: Fibroblast_by_treatment
Gene	Score	Pval	Log2foldchange
LINC00311	0.84	0.869	23.4
PRNCR1	0.31	1	22.15
DGCR6	0.19	1	21.22
AP003774.1	0.21	1	21.16
POLR2J3	0.16	1	21.09
AC005262.2	0.18	1	21.04
MINOS1-NBL1	0.18	1	20.98
NTF4	0.16	1	20.76
BTBD17	0.14	1	20.73
MAP6D1	0.13	1	20.4
PSG7	0.11	1	20.31
OR5H15	0.11	1	20.14
TUBB4A	0.11	1	20.11
AC009495.2	0.1	1	20.1
PRICKLE4	0.09	1	19.84
IL36B	0.08	1	19.83
LINC01595	0.1	1	19.67
CLEC3A	0.1	1	19.65
NPAP1	0.09	1	19.56
HNRNPCL1	0.07	1	19.42
GPR88	0.12	1	19.4
ENO1-AS1	0.09	1	19.35
DSCAM-AS1	0.06	1	19.23
MKX-AS1	0.07	1	19.15
AC005224.2	0.06	1	19.12
GOLGA6D	0.07	1	19.11
AF067845.2	0.06	1	19.04
SPINK6	0.06	1	18.94
PRLHR	0.07	1	18.85
LINC00269	0.05	1	18.79
DAB1-AS1	0.07	1	18.78
AC013401.1	0.06	1	18.78
LAMA5-AS1	0.06	1	18.74
IQCF2	0.05	1	18.71
CSN1S1	0.05	1	18.71
PRAMEF26	0.05	1	18.69
TTLL10-AS1	0.05	1	18.68
KRTAP9-9	0.05	1	18.61
FOXE3	0.06	1	18.55
IZUMO3	0.04	1	18.54
GPHA2	0.06	1	18.52
KRTAP19-3	0.04	1	18.5
AP001476.2	0.05	1	18.49
NCBP2L	0.04	1	18.48
KRT26	0.05	1	18.47
HMHB1	0.06	1	18.45
TRIM77	0.04	1	18.44
ATXN8OS	0.05	1	18.42
HAGLROS	0.04	1	18.42
AC005703.2	0.04	1	18.42
AC005597.1	0.04	1	18.38
AC007349.4	0.05	1	18.37
PAX1	0.04	1	18.36
ANKRD34C	0.06	1	18.35
OR5AN1	0.04	1	18.34
MS4A12	0.05	1	18.33
NMS	0.05	1	18.31
GEMIN7	0.05	1	18.3
KRT32	0.04	1	18.3
NDP-AS1	0.05	1	18.29
TTTY4	0.04	1	18.29
MIR202HG	0.04	1	18.27
PAX4	0.04	1	18.26
AC131097.4	0.04	1	18.24
PHOX2B	0.04	1	18.22
AC116609.3	0.04	1	18.22
IGLV1-44	0.04	1	18.21
AC068831.6	0.04	1	18.21
FETUB	0.04	1	18.2
LINC00375	0.05	1	18.19
ZNF705B	0.05	1	18.17
SLC7A4	0.05	1	18.16
ARL2	0.04	1	18.14
AC105393.1	0.05	1	18.13
SSTR3	0.04	1	18.13
EGR4	0.05	1	18.1
LINC00500	0.05	1	18.09
CISTR	0.04	1	18.09
FOXA2	0.04	1	18.08
IFNL1	0.04	1	18.05
AP000462.3	0.04	1	18.04
LINC01574	0.04	1	18.02
DPP10-AS3	0.05	1	18.01
TRGV10	0.04	1	18
SALL3	0.04	1	17.99
PRAMEF6	0.04	1	17.98
ZHX1	0.05	1	17.95
PROK2	0.05	1	17.94
CYP2A13	0.04	1	17.94
TSTD1	0.04	1	17.93
SMG8	0.04	1	17.93
LINC01034	0.04	1	17.92
CMTM5	0.05	1	17.91
AFM	0.05	1	17.91
AC079154.1	0.05	1	17.91
ZDHHC22	0.04	1	17.89
DMRT3	0.04	1	17.88
OR2A5	0.06	1	17.87
KCNJ4	0.06	1	17.87
PTGR2	0.05	1	17.87
LINC01384	0.04	1	17.86
TMEM189	0.04	1	17.86
HIST1H2AJ	0.05	1	17.83
KRBA2	0.05	1	17.82
EMG1	0.05	1	17.81
CTSD	0.04	1	17.81
CLEC4G	0.04	1	17.81
COX6A2	0.04	1	17.79
FOXD3	0.04	1	17.78
MYL1	0.04	1	17.77
FAM83A-AS1	0.04	1	17.77
F10-AS1	0.05	1	17.76
AC003985.1	0.04	1	17.76
IGLV1-51	0.04	1	17.74
FOXL2NB	0.04	1	17.74
POU3F2	0.04	1	17.74
LINC01187	0.04	1	17.72
RBMXL3	0.05	1	17.68
CASC23	0.04	1	17.68
ECSCR	0.05	1	17.65
OR2L5	0.04	1	17.65
TAS2R8	0.05	1	17.64
SRMS	0.04	1	17.61
TMEM212-AS1	0.03	1	17.61
EVX1	0.04	1	17.6
OR5B2	0.04	1	17.6
PWRN2	0.04	1	17.57
LINC00682	0.04	1	17.56
AC010975.1	0.04	1	17.55
H1FNT	0.04	1	17.54
AC006296.1	0.04	1	17.52
AC004869.2	0.03	1	17.52
AC113167.1	0.04	1	17.51
POU1F1	0.04	1	17.49
ZIC3	0.03	1	17.49
LINC01287	0.03	1	17.48
LINC00615	0.05	1	17.46
IL20	0.04	1	17.46
OR51D1	0.04	1	17.43
LINC01555	0.03	1	17.43
CCDC166	0.03	1	17.42
HCFC1-AS1	0.04	1	17.41
PCGEM1	0.04	1	17.4
SPATA31D4	0.03	1	17.4
CFHR5	0.04	1	17.39
C11orf40	0.04	1	17.39
HLA-DQB1-AS1	0.03	1	17.39
KIR2DL3	0.03	1	17.37
OPN1MW	0.03	1	17.37
LINC01432	0.04	1	17.36
IFNA1	0.03	1	17.36
HIST1H4A	0.03	1	17.35
KRTAP10-7	0.03	1	17.35
AC062031.1	0.04	1	17.33
MATR3-1	0.04	1	17.32
AC008703.1	0.05	1	17.31
ATP13A5-AS1	0.03	1	17.31
SCGB2A2	0.03	1	17.3
DLX2	0.03	1	17.3
PDE6H	0.04	1	17.29
AGXT	0.03	1	17.29
DUSP9	0.03	1	17.29
KRTAP5-1	0.05	1	17.28
OR4D5	0.03	1	17.28
LINC01448	0.04	1	17.27
RIPK3	0.04	1	17.25
MGAT3-AS1	0.03	1	17.25
TRAV4	0.03	1	17.25
EEF1G	0.03	1	17.25
PTH2	0.03	1	17.25
MAGI2-AS1	0.04	1	17.24
OR52N2	0.03	1	17.24
TPBGL	0.04	1	17.22
CSN2	0.03	1	17.22
NPVF	0.03	1	17.22
TFDP3	0.03	1	17.22
PRAMEF14	0.03	1	17.21
HCG15	0.04	1	17.19
AC099684.1	0.03	1	17.19
POTEB3	0.04	1	17.18
LINC00165	0.03	1	17.18
VENTXP1	0.03	1	17.17
IGHV1-3	0.03	1	17.17
AC012507.4	0.03	1	17.17
DDC-AS1	0.04	1	17.16
OR2H1	0.04	1	17.16
TRAV6	0.03	1	17.16
XCL2	0.03	1	17.16
LINC01602	0.03	1	17.16
SPDYC	0.04	1	17.15
POU3F3	0.04	1	17.15
ESX1	0.03	1	17.15
ARHGEF19-AS1	0.03	1	17.15
TMEM189-UBE2V1	0.04	1	17.14
SEPSECS-AS1	0.03	1	17.13
BORCS8	0.04	1	17.12
GIMD1	0.03	1	17.12
TFAP2B	0.03	1	17.12
PDYN	0.03	1	17.11
IL2	0.04	1	17.1
PFN3	0.03	1	17.1
CCDC185	0.03	1	17.1
GPR50-AS1	0.03	1	17.1
TMEM256	0.03	1	17.09
CYP3A7-CYP3A51P	0.03	1	17.08
AKAP4	0.03	1	17.08
IGHV4-39	0.03	1	17.08
CXorf65	0.03	1	17.07
STK4-AS1	0.04	1	17.06
KHDC3L	0.04	1	17.06
MAGEB10	0.03	1	17.05
IGLV1-41	0.03	1	17.05
OR6Y1	0.04	1	17.04
LINC01506	0.03	1	17.03
AMY1B	0.03	1	17.03
VSIG8	0.03	1	17.02
AC078942.1	0.03	1	17.01
DYNAP	0.03	1	17.01
CSH2	0.03	1	17.01
CRYGA	0.04	1	17
IGHV1-18	0.03	1	17
MAS1L	0.03	1	16.99
GLTPD2	0.03	1	16.99
LINC01043	0.03	1	16.99
HIST1H3I	0.03	1	16.98
C10orf142	0.04	1	16.96
LINC01108	0.03	1	16.95
LINC01028	0.04	1	16.94
POTEB2	0.03	1	16.93
NBPF4	0.03	1	16.93
OR2L8	0.03	1	16.92
OR51S1	0.03	1	16.92
NANOGP11	0.04	1	16.91
FOXD4L4	0.03	1	16.9
POM121L12	0.03	1	16.9
ZNF511	0.03	1	16.9
ZSCAN26	0.03	1	16.89
DSPP	0.04	1	16.88
SIGLEC5	0.03	1	16.88
C5orf66-AS1	0.03	1	16.87
PRR4	0.03	1	16.85
LEUTX	0.03	1	16.85
TEX13C	0.03	1	16.84
TMEM88B	0.04	1	16.83
TRAV8-5	0.03	1	16.83
LINC00517	0.04	1	16.81
LINC01168	0.04	1	16.8
LINC00330	0.03	1	16.79
FPGT	0.03	1	16.78
LINC01518	0.03	1	16.78
C10orf120	0.04	1	16.76
PRR9	0.03	1	16.76
AC118345.1	0.03	1	16.76
AC005307.1	0.03	1	16.75
SPINT3	0.03	1	16.74
KCNA4	0.03	1	16.72
FOXN1	0.03	1	16.7
ACTL7A	0.03	1	16.7
SCGB1D4	0.03	1	16.7
DAZ1	0.03	1	16.7
RAX2	0.03	1	16.69
SRY	0.03	1	16.69
FXYD6	0.03	1	16.66
AC104024.1	0.03	1	16.64
OR14A16	0.03	1	16.64
LINC01247	0.03	1	16.64
GGTLC1	0.04	1	16.63
LHX3	0.03	1	16.63
AP000233.2	0.03	1	16.62
PRAMEF4	0.03	1	16.62
TSSK2	0.03	1	16.61
AF131216.5	0.03	1	16.59
HMX1	0.03	1	16.58
HOXB1	0.03	1	16.58
ADAM30	0.03	1	16.55
GK2	0.03	1	16.53
PSG2	0.03	1	16.51
DNAL4	0.03	1	16.49
CHRNA4	0.03	1	16.49
TMEM229A	0.03	1	16.49
ACTL7B	0.03	1	16.48
MAGEA8-AS1	0.03	1	16.47
LINC00538	0.04	1	16.45
NT5C1B-RDH14	0.04	1	16.44
VCX3A	0.03	1	16.43
ZNF417	0.03	1	16.41
CNPY2	0.03	1	16.41
OR9Q2	0.03	1	16.41
PTX4	0.03	1	16.41
XIRP2-AS1	0.03	1	16.4
RHO	0.03	1	16.4
KRT222	0.03	1	16.39
AC092192.1	0.03	1	16.38
NDUFA7	0.03	1	16.38
TIMM10B	0.03	1	16.38
LINC00396	0.03	1	16.38
C1QL2	0.03	1	16.36
ANKRD39	0.03	1	16.35
AC091705.1	0.03	1	16.32
PGA3	0.03	1	16.32
OR4F6	0.03	1	16.32
AC006150.1	0.03	1	16.31
LRIT1	0.03	1	16.31
CYP4F8	0.03	1	16.3
LINC00333	0.03	1	16.3
APOC4-APOC2	0.03	1	16.3
MMP27	0.03	1	16.29
AC017048.1	0.03	1	16.29
ROPN1	0.03	1	16.27
LINC00379	0.03	1	16.26
AP000439.1	0.03	1	16.25
SMCP	0.03	1	16.24
ACSL6	0.03	1	16.21
CCDC144A	0.03	1	16.2
GPR62	0.03	1	16.2
CTXN2	0.03	1	16.19
LINC01227	0.03	1	16.18
AC004012.1	0.03	1	16.18
PRAMEF15	0.03	1	16.18
OR2K2	0.03	1	16.17
OR51B6	0.03	1	16.16
ZAR1	0.03	1	16.14
LINC00838	0.03	1	16.14
LINC01571	0.03	1	16.11
GOLGA6L6	0.03	1	16.11
OR2F2	0.03	1	16.11
AC116609.2	0.03	1	16.11
CLDND2	0.03	1	16.11
EIF1AX-AS1	0.03	1	16.1
RPS4Y2	0.03	1	16.09
RBM14	0.03	1	16.07
PRG3	0.03	1	16.07
GPR61	0.03	1	16.06
ATP6V1G3	0.03	1	16.05
GOLGA6A	0.03	1	16.05
APOBEC3C	0.03	1	16.02
AJUBA	0.03	1	16.02
HRH3	0.03	1	16.01
TRAV24	0.03	1	15.97
C12orf74	0.03	1	15.94
IGKV3-15	0.03	1	15.93
OR10Z1	0.03	1	15.93
EGFLAM-AS4	0.03	1	15.91
ANHX	0.03	1	15.9
HBQ1	0.03	1	15.89
PATE1	0.03	1	15.88
GAGE12J	0.03	1	15.86
AC012506.1	0.03	1	15.84
TAS2R40	0.03	1	15.8
PRPS1L1	0.03	1	15.8
PATE4	0.03	1	15.79
INO80C	0.03	1	15.77
CASC22	0.03	1	15.73
WSPAR	0.03	1	15.72
LINC01391	0.03	1	15.72
GJD3	0.03	1	15.72
FAM74A7	0.03	1	15.71
LINC01626	0.03	1	15.7
WDR38	0.03	1	15.7
OR4P4	0.03	1	15.67
OR52E4	0.03	1	15.67
AC092198.1	0.03	1	15.66
IFNL2	0.03	1	15.65
GGTLC3	0.03	1	15.64
LGALS7	0.03	1	15.64
MTRNR2L11	0.03	1	15.62
LINC00273	0.03	1	15.6
BPY2	0.03	1	15.58
SIX2	0.04	1	15.53
OR10G4	0.03	1	15.52
USP17L10	0.03	1	15.5
OR11H2	0.03	1	15.5
HSD3B1	0.03	1	15.35
GABRG3-AS1	0.03	1	15.28
MFRP	0.03	1	15.2
RAB43	0.03	1	15.2
POU6F2-AS1	0.03	1	15.18
OR1L4	0.03	1	15.04
OR6B1	0.03	1	15.01
TMBIM4	0.03	1	14.94
DCAF12L1	0.03	1	14.91
PRKACG	0.03	1	14.72
LINC00272	0.03	1	14.68
TRPC7-AS2	0.03	1	14.65
ENOX1-AS2	0.03	1	14.29
AMY2A	3.69	0.00104	7.6
IGF2	1.48	0.37	6.31
CLPS	1.98	0.145	5.77
SMYD1	1.56	0.322	5.68
SYCN	0.84	0.867	5.33
LYNX1	0.38	1	5.3
AC008269.2	0.13	1	5.24
CPA1	5.81	4.37e-08	5.11
GP2	12.05	3.6e-32	4.98
PNLIP	4.3	9.02e-05	4.85
HAND1	0.24	1	4.83
GDPGP1	0.27	1	4.76
PRSS1	3.57	0.0016	4.69
AC005281.1	0.3	1	4.69
PRSS50	0.26	1	4.66
CTRB1	6.83	6.97e-11	4.48
PNLIPRP1	3.77	0.000764	4.45
TMEM61	0.85	0.865	4.38
ACTC1	0.76	0.948	4.34
SOSTDC1	0.52	1	4.31
IL2RG	0.19	1	4.26
RAET1E-AS1	0.19	1	4.2
BIVM-ERCC5	0.23	1	4.15
DES	17.42	2.49e-66	4.1
RBPJL	2.15	0.101	4.06
USP29	0.06	1	4.01
RASA4B	0.93	0.784	3.99
TCEAL2	0.39	1	3.95
INS-IGF2	0.28	1	3.93
CPB1	7.65	1.92e-13	3.92
LINC01104	0.08	1	3.86
FAM181A-AS1	0.08	1	3.82
AC100830.3	3.62	0.00134	3.8
SCO2	2.38	0.058	3.8
REG3A	3.41	0.00278	3.78
DHRS12	1.15	0.599	3.74
GABRA4	0.74	0.963	3.73
FXN	1.79	0.211	3.68
CARTPT	0.14	1	3.67
HOXA10-AS	0.09	1	3.62
LINC01103	0.1	1	3.59
COMMD7	2.26	0.0787	3.58
TLR4	0.51	1	3.56
FXYD2	1.44	0.397	3.54
KRTAP13-2	0.21	1	3.53
CPA2	3.79	0.000704	3.5
PLA2G1B	0.69	1	3.5
ALDOA	4.97	3.94e-06	3.45
CELA3A	2.5	0.0429	3.42
AC008074.3	0.98	0.745	3.42
CRH	0.06	1	3.42
AC010761.6	0.1	1	3.4
P2RX1	6.01	1.33e-08	3.38
AC113404.1	0.09	1	3.38
KRTAP19-7	0.08	1	3.38
AC010967.2	0.39	1	3.36
CAPN3	1.36	0.444	3.34
FAM71A	0.26	1	3.34
BIVM	0.82	0.891	3.33
EDN2	0.12	1	3.33
ARPC1A	3.86	0.000529	3.29
KCNA5	0.27	1	3.29
CHRM3-AS2	1.32	0.472	3.26
SCRT1	0.09	1	3.26
HBG2	1.54	0.334	3.24
FAM153B	0.74	0.959	3.24
TFAP2D	0.06	1	3.24
DSCR4	0.22	1	3.23
ZNF544	6.76	1.15e-10	3.21
OR2L13	1.07	0.67	3.21
LINC01443	0.07	1	3.2
ST6GALNAC6	1.09	0.653	3.19
LACTBL1	0.06	1	3.19
CHRDL2	3.85	0.000564	3.18
AMHR2	0.07	1	3.17
ABCF2	1.14	0.605	3.15
AC015849.2	0.19	1	3.15
C2orf81	0.47	1	3.14
AC099344.2	0.14	1	3.12
KDM4A	1.56	0.323	3.11
CHGA	0.86	0.848	3.11
PTF1A	0.1	1	3.11
ZC3H11A	6.6	3.38e-10	3.09
PNCK	1.98	0.147	3.07
VPS33B	1.18	0.58	3.06
RBM24	1.17	0.585	3.06
PTCSC2	0.13	1	3.06
MAFA-AS1	0.11	1	3.05
ADRB3	0.1	1	3.05
IGLC7	0.07	1	3.05
TTR	7.36	1.63e-12	3.04
LINC01152	0.43	1	3.04
FRMD1	0.21	1	3.04
OR2A1-AS1	1.93	0.162	3.03
POTEJ	0.06	1	3.03
LINC01065	0.06	1	3.03
ACTG2	15.42	4.01e-52	3.01
DEPDC5	4.34	7.65e-05	3.01
CASQ2	2.76	0.0213	3.01
NKX6-1	0.15	1	3.01
AC133644.2	0.46	1	3
AC018359.1	0.2	1	3
CRABP1	0.11	1	3
ANXA8L1	0.55	1	2.98
LINC01481	5.73	6.73e-08	2.97
SLC35A3	2.92	0.0133	2.97
IFNAR2	2.81	0.0187	2.97
ZNF474	0.56	1	2.97
KCTD7	7.88	3.35e-14	2.96
AC006369.2	0.41	1	2.96
CHN2	3.04	0.0093	2.95
MAFA	0.24	1	2.95
AGTR2	0.08	1	2.94
IGHV3-49	0.07	1	2.94
TBCEL	2.22	0.0865	2.93
DIABLO	0.11	1	2.93
AC009120.5	0.07	1	2.93
C16orf46	0.53	1	2.92
COX6A1	0.08	1	2.92
ZNF37A	6.07	9.49e-09	2.91
RUNDC3A	0.38	1	2.91
CALML4	0.11	1	2.91
LUZP4	0.04	1	2.91
AP002884.2	1.79	0.215	2.9
FOLR1	0.15	1	2.9
LINC00562	0.14	1	2.9
CD5L	0.12	1	2.89
AC016716.2	0.08	1	2.89
AC159540.1	4.32	8.18e-05	2.88
GPR33	0.06	1	2.88
CD40LG	0.04	1	2.88
AC116035.1	0.07	1	2.87
SST	1.4	0.422	2.86
PLXNB3	0.1	1	2.86
KIAA1024L	0.07	1	2.86
DMRTA2	0.04	1	2.86
CEACAM8	0.45	1	2.85
PRSS53	0.08	1	2.85
OR56A3	0.08	1	2.85
ATP1A3	0.14	1	2.84
ZNF385D-AS2	0.07	1	2.84
BCKDHA	0.18	1	2.8
AC006296.2	0.06	1	2.8
ARHGEF10	6.5	6.3e-10	2.78
AC009158.1	0.07	1	2.78
NUTM2E	0.07	1	2.78
PARL	3.52	0.00194	2.77
ARHGAP11B	1.46	0.383	2.76
C1orf50	0.85	0.858	2.74
DLX3	0.07	1	2.74
LINC00558	0.04	1	2.74
UGT2B28	0.03	1	2.74
GBGT1	0.56	1	2.72
SYNM	9.05	1.65e-18	2.71
CUZD1	4.53	3.27e-05	2.71
PNMA5	0.07	1	2.7
ASB2	2.33	0.0654	2.69
CRHR1	2.01	0.138	2.69
AC104777.3	0.04	1	2.69
SLC33A1	2.46	0.0473	2.65
AMT	2.35	0.0624	2.65
CTRC	1.45	0.385	2.65
FAM181B	0.11	1	2.65
C1QTNF5	0.05	1	2.65
PIGM	0.52	1	2.64
CELA3B	1.85	0.19	2.63
CYP4B1	1.53	0.338	2.63
AC091153.4	0.73	0.969	2.62
SPAM1	0.07	1	2.62
CLN8	1.41	0.412	2.61
OBP2B	0.05	1	2.61
SYT6	0.27	1	2.6
TACR2	0.41	1	2.59
REG1B	0.33	1	2.59
LINC00608	0.04	1	2.59
CHRM2	5.7	8.4e-08	2.58
MIR217HG	1.21	0.553	2.58
AJ239318.1	0.03	1	2.58
MYOCD	14.17	3.98e-44	2.57
NICN1	0.65	1	2.57
ST3GAL3	9.46	3.79e-20	2.56
ZNF804B	3.53	0.00181	2.56
ADSL	1.04	0.689	2.56
CASC16	0.31	1	2.56
FFAR1	0.14	1	2.56
GCOM1	0.09	1	2.56
SYP-AS1	0.05	1	2.56
ZFP57	0.33	1	2.55
OR52A1	0.11	1	2.55
PROK1	0.05	1	2.55
RBFOX3	3.68	0.00105	2.54
AC019117.2	0.44	1	2.54
LEP	0.19	1	2.54
B3GALT1	0.1	1	2.53
AP000797.3	0.37	1	2.52
LINC01132	0.13	1	2.52
LINC00583	0.12	1	2.52
ATP7A	2.14	0.102	2.51
SH3BP1	0.49	1	2.51
RBMY1J	0.34	1	2.51
GSTA2	0.06	1	2.51
WISP2	3.12	0.00734	2.5
SPATA31D3	0.28	1	2.5
LIMS3	0.1	1	2.49
ERV3-1	0.09	1	2.49
AC226118.1	0.03	1	2.49
AC091132.1	0.22	1	2.48
LIMD2	1.17	0.588	2.47
CTRB2	0.8	0.91	2.47
SLC2A4	0.59	1	2.47
HBA2	0.36	1	2.47
AC007879.2	0.2	1	2.47
AC012668.1	0.07	1	2.46
C11orf54	1.85	0.19	2.45
TBC1D26	0.18	1	2.45
GCG	9.98	2.61e-22	2.44
RIC3	6.04	1.09e-08	2.44
BSX	0.09	1	2.44
SLC6A2	0.09	1	2.43
C14orf177	0.07	1	2.43
NPIPB7	0.06	1	2.43
LINC01549	0.05	1	2.43
MUC6	6.3	2.29e-09	2.42
PTGDS	4.03	0.000278	2.42
IL25	0.05	1	2.42
PRUNE2	23.58	6.96e-121	2.41
LINC01260	0.13	1	2.41
NBPF6	0.12	1	2.41
C20orf203	0.52	1	2.4
CACNA2D3-AS1	0.28	1	2.4
TJP2	2.77	0.0209	2.39
PAH	1.03	0.699	2.39
TRIM50	0.21	1	2.39
PSG4	0.08	1	2.39
HSD17B3	0.73	0.972	2.38
STAC2	1.79	0.211	2.37
SCN10A	0.28	1	2.37
OR7A10	0.05	1	2.37
ZFP42	0.05	1	2.37
LDB3	13.32	4.18e-39	2.36
AC073218.1	0.63	1	2.36
DLGAP1-AS5	0.1	1	2.36
HEMGN	0.09	1	2.36
REG1A	3.43	0.0026	2.35
BSND	0.05	1	2.35
HSPA14	0.77	0.94	2.34
AC018866.1	0.07	1	2.34
NOX3	0.14	1	2.33
GATA5	0.09	1	2.33
NOTO	0.09	1	2.33
LINC01124	0.05	1	2.33
DLEU1-AS1	0.04	1	2.33
RAD50	6.29	2.43e-09	2.32
GGPS1	1.5	0.36	2.31
PART1	1.41	0.41	2.31
GDF10	0.1	1	2.31
ZNF705A	0.05	1	2.31
CRYGB	0.03	1	2.31
AC072062.1	2.86	0.0163	2.3
KCNK3	2.13	0.105	2.29
HIST1H2BB	0.56	1	2.29
LRTOMT	0.3	1	2.29
C1orf158	0.07	1	2.29
LINC01221	0.11	1	2.28
GJA3	0.1	1	2.28
CHRNA2	0.05	1	2.28
LINC01222	0.03	1	2.28
MAPK4	3.1	0.00767	2.27
PDE4C	0.94	0.779	2.27
LINC00664	0.19	1	2.27
PRR34-AS1	0.1	1	2.27
OR2A1	0.08	1	2.26
LINC01049	0.49	1	2.25
AC062020.1	0.08	1	2.25
ZCWPW2	2.61	0.0326	2.24
PPP1R27	0.05	1	2.24
SOD2	8.37	5.96e-16	2.23
MROH7-TTC4	1.12	0.627	2.23
SERTM1	0.12	1	2.23
FKBP1A	0.06	1	2.23
HSPB7	2.93	0.0129	2.22
MIR7-3HG	1.09	0.654	2.22
AC012668.2	0.49	1	2.22
AC125421.1	0.05	1	2.22
PLSCR5	0.03	1	2.22
KRT82	0.02	1	2.22
C2CD4A	0.1	1	2.21
DGKG	15.61	2.23e-53	2.2
DUSP26	0.5	1	2.2
MYL7	0.11	1	2.2
EPB42	3.14	0.00683	2.19
OR56B1	0.14	1	2.19
SLC17A1	0.12	1	2.19
LINC01497	0.08	1	2.19
ARSH	0.43	1	2.18
FGF14-AS1	0.1	1	2.18
PDZRN4	23.78	7.07e-123	2.17
KCNH2	1.08	0.661	2.17
TAC1	0.32	1	2.17
WBP1	0.07	1	2.17
EIF4E1B	0.07	1	2.17
SPEG	11.67	3.31e-30	2.15
REEP1	5.59	1.51e-07	2.15
C4orf17	0.08	1	2.15
HIST1H2AK	0.07	1	2.15
CCER1	0.05	1	2.15
AC083843.1	0.24	1	2.14
CCDC160	0.11	1	2.14
CLEC2A	0.07	1	2.14
KCNAB1	14.28	7.83e-45	2.13
AC093390.1	0.25	1	2.13
AKAP6	13.52	2.98e-40	2.12
CLUL1	0.87	0.843	2.11
VIP	0.14	1	2.11
AFP	0.08	1	2.11
KIRREL2	0.06	1	2.11
FOXR1	0.06	1	2.11
CELF3	0.38	1	2.1
GJD2	0.16	1	2.1
BCAN	0.12	1	2.1
PCYT1B-AS1	0.07	1	2.1
LINC01016	0.05	1	2.1
C12orf77	0.04	1	2.1
OR2B11	0.03	1	2.1
LINC00211	0.12	1	2.09
LYZL1	0.08	1	2.09
AC093326.1	0.04	1	2.09
AVP	0.04	1	2.08
LINC00709	0.04	1	2.08
JPH2	8.71	3.48e-17	2.07
ADRA1A	2.93	0.0132	2.07
AGGF1	1.89	0.173	2.07
G6PC2	1.37	0.442	2.07
PRSS38	0.95	0.767	2.07
SFRP5	0.36	1	2.07
BLACE	0.32	1	2.07
C4orf36	1.48	0.368	2.06
CAMK2N2	0.09	1	2.06
STMN4	0.18	1	2.05
GABRB1	1.69	0.255	2.04
AC012593.1	1.43	0.403	2.04
REG3G	0.23	1	2.04
LINCMD1	0.06	1	2.04
PTCHD4	11.34	1.49e-28	2.03
PAQR8	0.95	0.767	2.03
TRAPPC12-AS1	0.21	1	2.03
LINC01249	0.1	1	2.03
HAO1	0.09	1	2.03
PSKH2	0.07	1	2.03
NGB	0.06	1	2.03
SMCR2	0.05	1	2.03
GLDN	5.44	3.58e-07	2.02
LGR6	3.46	0.00233	2.02
MORN5	0.43	1	2.02
HBA1	0.13	1	2.02
DEFB135	0.05	1	2.02
RNASEK-C17orf49	0.03	1	2.02
TNFRSF10C	0.17	1	2.01
TP53TG3C	0.11	1	2.01
CABP5	0.08	1	2.01
LINC00544	0.06	1	2.01
CKLF	0.05	1	2.01
LINC01446	0.47	1	2
TLR9	0.03	1	2
CTAG2	0.03	1	2
TDRG1	0.02	1	2
MYH11	25.5	3.57e-141	1.99
ATP1A2	2.94	0.0126	1.99
SLC12A5	0.09	1	1.99
OTOP2	0.08	1	1.99
C14orf180	0.08	1	1.99
F9	0.06	1	1.99
LINC00911	0.06	1	1.99
KLK15	0.04	1	1.99
ARPC4-TTLL3	0.04	1	1.99
LYZL4	0.13	1	1.98
KIAA0391	0.04	1	1.98
DCX	0.5	1	1.97
SCG3	0.33	1	1.97
UNC93A	0.09	1	1.97
SERPINA3	0.06	1	1.97
HPSE2	6.94	3.4e-11	1.96
MUC22	0.06	1	1.96
LINC00261	0.04	1	1.96
RFX6	1.39	0.423	1.95
C9orf106	1.23	0.537	1.95
CYP26A1	0.12	1	1.95
MFSD14A	2.95	0.0123	1.94
MAGEC3	0.47	1	1.94
DEPDC1-AS1	0.05	1	1.94
AMIGO3	0.03	1	1.94
IGSF9B	5.35	5.74e-07	1.93
AC016730.1	0.1	1	1.93
FSHR	1.43	0.402	1.92
CA4	0.22	1	1.92
OR8D4	0.09	1	1.92
GRXCR1	0.18	1	1.91
AC007620.3	0.1	1	1.91
AC034228.3	0.09	1	1.91
LINC00901	0.09	1	1.91
AC016903.2	0.06	1	1.91
IER3IP1	0.04	1	1.91
ADAMTS8	3.33	0.00372	1.9
CLN5	1.41	0.415	1.9
LINC01411	0.93	0.791	1.9
FAM25A	0.14	1	1.9
SHANK2-AS3	0.05	1	1.9
IGBP1-AS2	0.03	1	1.9
ZBED3-AS1	0.91	0.805	1.89
MYBPHL	0.54	1	1.89
CCDC39-AS1	0.17	1	1.89
ASB12	0.1	1	1.89
SIX3	0.08	1	1.89
OCM2	0.08	1	1.89
PSENEN	0.03	1	1.89
IAPP	0.71	0.993	1.88
PWRN3	0.27	1	1.88
NKX2-2	0.46	1	1.87
GRPR	0.08	1	1.87
CDH19	2.41	0.0543	1.86
HBB	0.24	1	1.86
PVALB	0.06	1	1.86
HS6ST3	6.37	1.51e-09	1.85
AC026202.3	3.92	0.000422	1.85
TAGLN3	0.14	1	1.85
LINC00395	0.07	1	1.85
SUN5	0.06	1	1.85
TMEM215	0.03	1	1.85
CSPG4	8.96	3.71e-18	1.84
PI16	1.05	0.682	1.84
ADRA2C	0.58	1	1.84
SLC7A2	14.99	2.79e-49	1.83
VIT	2.88	0.0153	1.83
PRSS2	1.8	0.208	1.83
GCSH	1.28	0.504	1.83
CYP2A6	0.25	1	1.83
MUC21	0.04	1	1.83
RBM20	4.8	9.03e-06	1.82
MIR1-1HG	0.16	1	1.82
FKBP1C	0.13	1	1.82
INSL5	0.06	1	1.82
GALR1	0.3	1	1.81
RPP21	0.23	1	1.81
ADORA2A	0.02	1	1.81
AC005253.2	0.42	1	1.8
SYT4	0.13	1	1.8
L1CAM	0.09	1	1.8
KLRF2	0.06	1	1.8
HBM	0.05	1	1.8
MIXL1	0.03	1	1.8
CLU	5.85	3.53e-08	1.79
LINC01099	1.65	0.277	1.79
DAO	0.4	1	1.79
CDK5R2	0.11	1	1.79
TBX4	0.08	1	1.79
OR14J1	0.03	1	1.79
ARL5C	0.23	1	1.78
C11orf53	0.19	1	1.78
ETNPPL	0.05	1	1.78
LINC01544	0.05	1	1.78
RGR	0.05	1	1.78
CT62	0.05	1	1.78
AC006041.1	0.04	1	1.78
CLEC18C	0.04	1	1.78
AC093911.1	0.02	1	1.78
VWCE	5.41	4.09e-07	1.77
CEL	4.8	9.17e-06	1.77
CNR1	3.63	0.00129	1.77
WSCD1	0.69	1	1.77
IP6K3	0.63	1	1.77
AC139887.4	0.6	1	1.77
OR11A1	0.1	1	1.77
AC053503.4	0.04	1	1.77
KCTD8	2.79	0.0196	1.76
ATOH8	1.78	0.218	1.76
GABRA1	0.15	1	1.76
CLCNKB	0.08	1	1.76
FRG2C	0.05	1	1.76
GTSF1	0.19	1	1.75
S100A12	0.15	1	1.75
TSGA10IP	0.07	1	1.75
ZSWIM2	0.04	1	1.75
HACD1	5.95	1.97e-08	1.74
SCGN	1.11	0.636	1.74
TUNAR	0.13	1	1.74
LINC00387	0.07	1	1.74
MAGEE2	0.04	1	1.74
LIPK	0.03	1	1.74
CDKN1A	12.23	4.39e-33	1.73
KCNB1	3.73	0.000881	1.73
SPACA3	0.21	1	1.73
OPALIN	0.09	1	1.73
CHRNB2	0.09	1	1.73
OR52E5	0.07	1	1.73
TMEM207	0.06	1	1.73
RIPPLY2	0.09	1	1.72
DCTN1-AS1	0.05	1	1.72
HIST1H2BI	0.03	1	1.72
AC009227.2	0.02	1	1.72
TMOD1	8.18	2.84e-15	1.71
FDXR	4.27	0.000103	1.71
LINC00670	2.07	0.121	1.71
PCSK1N	1.48	0.368	1.71
F11	0.34	1	1.71
AC093802.1	0.17	1	1.71
CA6	0.15	1	1.71
CST5	0.06	1	1.71
HBD	0.03	1	1.71
FAM107A	1.15	0.604	1.7
PDE11A	0.81	0.901	1.7
OR7A5	0.15	1	1.7
RIMS4	0.08	1	1.7
CTSG	0.04	1	1.7
SGCA	1.15	0.6	1.69
ATG9A	1.06	0.677	1.69
ERCC5	0.92	0.799	1.69
CPLX2	0.66	1	1.69
CAPN6	0.6	1	1.69
MBD3L1	0.09	1	1.69
C7orf33	0.06	1	1.69
CYP4A11	0.06	1	1.69
ZNF705G	0.06	1	1.69
BRSK2	0.8	0.91	1.68
LINC00351	0.41	1	1.68
BARX1	0.18	1	1.68
CFC1	0.06	1	1.68
LINC00550	0.05	1	1.68
ZP4	0.03	1	1.68
RNASE10	3.3	0.00405	1.67
SBSPON	2.82	0.0179	1.67
LINC00473	0.59	1	1.67
BEX1	0.26	1	1.66
GALP	0.17	1	1.66
GACAT1	0.15	1	1.66
AC004593.3	0.13	1	1.66
AC110615.1	0.06	1	1.66
TMPRSS11B	0.05	1	1.66
HSPA4L	9.29	1.92e-19	1.65
HMCN2	4.84	7.7e-06	1.65
FAM189A2	1.46	0.384	1.65
ZIM2-AS1	0.73	0.975	1.65
OLFM3	0.29	1	1.65
CLPSL1	0.24	1	1.65
ASB17	0.19	1	1.65
CELA2A	0.1	1	1.65
IFITM10	0.62	1	1.64
OGDHL	0.26	1	1.64
SLC8A2	0.59	1	1.63
GUCA1C	0.38	1	1.63
BCDIN3D-AS1	0.34	1	1.63
EGLN3-AS1	0.21	1	1.63
AC098828.2	0.06	1	1.63
LINC01485	0.06	1	1.63
HLTF-AS1	0.05	1	1.63
LINC01189	0.05	1	1.63
LINC00895	0.03	1	1.63
NRXN1	6.96	2.82e-11	1.62
KCNH6	0.23	1	1.62
NEFM	0.08	1	1.62
LINC00200	0.07	1	1.62
LEFTY2	0.06	1	1.62
RALYL	7.49	6.61e-13	1.61
WNK2	4.66	1.75e-05	1.61
LINC00982	0.89	0.826	1.61
LINC01205	0.14	1	1.61
CFAP65	0.13	1	1.61
HOXA7	0.1	1	1.61
ADGRD2	0.08	1	1.61
SP7	0.06	1	1.61
PLCL2-AS1	0.05	1	1.61
KLK12	0.03	1	1.61
SNRPN	1.34	0.462	1.6
LGI1	0.59	1	1.6
PAX9	0.27	1	1.6
MRPL38	0.25	1	1.6
BMP3	0.17	1	1.6
TNNI3K	0.07	1	1.6
PLD5	4.78	9.98e-06	1.59
RANBP3L	4.13	0.000184	1.59
ACAN	0.86	0.854	1.59
TMEM196	0.44	1	1.59
REM2	0.14	1	1.59
LINC01139	0.05	1	1.59
FAM151A	0.52	1	1.58
MYADML2	0.07	1	1.58
LINC01040	0.07	1	1.58
MS4A15	0.05	1	1.58
LINC01584	0.04	1	1.58
NR4A3	6.25	3.11e-09	1.57
SMARCE1	0.65	1	1.57
LRTM1	0.51	1	1.57
ADH1C	0.23	1	1.57
SMAD5-AS1	0.05	1	1.57
GOLGA8J	0.04	1	1.57
EDA2R	7.08	1.27e-11	1.56
RGMA	6.04	1.15e-08	1.56
GDF15	2.33	0.0663	1.56
GJA5	1.62	0.289	1.56
IGFN1	1.55	0.33	1.56
AC009264.1	1.45	0.385	1.56
PCP4	1.2	0.561	1.56
EMX2	0.32	1	1.56
DAW1	0.3	1	1.56
GABRR3	0.08	1	1.56
LINC01151	0.04	1	1.56
OR10K1	0.04	1	1.56
NALT1	2.42	0.0523	1.55
NWD2	0.46	1	1.55
GABARAP	0.3	1	1.55
NAV2-AS5	0.08	1	1.55
GOT1L1	0.04	1	1.55
PCDH8	0.04	1	1.55
GFY	0.02	1	1.55
KCND3-AS1	0.02	1	1.55
PDK4	17.62	7.8e-68	1.54
CHRM3	7.48	6.67e-13	1.54
SLC30A8	4.26	0.000108	1.54
GPM6A	2.31	0.0689	1.54
PWRN1	1.64	0.28	1.54
ELAVL4	0.86	0.85	1.54
RAMP2-AS1	0.68	1	1.54
DPPA3	0.11	1	1.54
LINC00349	0.03	1	1.54
CYP4X1	1.73	0.238	1.53
MRGPRX4	0.06	1	1.53
LINC00945	0.02	1	1.53
ALOX15B	4.56	2.89e-05	1.52
RYR3	3.89	0.000471	1.52
TM4SF1-AS1	1.3	0.49	1.52
LINC01609	0.95	0.771	1.52
SPATA3-AS1	0.1	1	1.52
MT3	0.04	1	1.52
EDDM3A	0.04	1	1.52
C11orf94	0.02	1	1.52
NTRK3	10.05	1.28e-22	1.51
UGT2B11	0.18	1	1.51
TARM1	0.13	1	1.51
AL132709.1	0.06	1	1.51
NTSR2	0.05	1	1.51
CXorf66	0.03	1	1.51
SCN3A	3.16	0.00632	1.5
SLC16A12	2.84	0.0169	1.5
LINC01320	1.4	0.42	1.5
SERPINA6	0.2	1	1.5
MLC1	0.16	1	1.5
CSNK2B	0.06	1	1.5
POU5F1B	0.05	1	1.5
GMPR	3.17	0.00628	1.49
HSPB6	2.01	0.137	1.49
XACT	0.82	0.891	1.49
CRYBA2	0.45	1	1.49
C1orf94	0.09	1	1.49
SPANXA1	0.09	1	1.49
NRSN1	0.08	1	1.49
KCNF1	0.06	1	1.49
C11orf88	0.05	1	1.49
LINC01375	0.05	1	1.49
OPN1LW	0.02	1	1.49
UNC45B	0.1	1	1.48
FAM87B	0.09	1	1.48
LINC00474	0.07	1	1.48
CCL8	0.07	1	1.48
WFDC13	0.04	1	1.48
WFIKKN2	0.04	1	1.48
MASP1	0.35	1	1.47
LINC01350	0.12	1	1.47
AC096669.1	0.08	1	1.47
FOXI1	0.06	1	1.47
LINC01623	0.02	1	1.47
DDB2	24.77	2.52e-133	1.46
FHL1	14.2	2.44e-44	1.46
LONRF2	11.17	9.44e-28	1.46
SLFNL1	4.34	7.65e-05	1.46
VENTX	0.19	1	1.46
HRC	0.18	1	1.46
TRPM5	0.16	1	1.46
C16orf78	0.09	1	1.46
SLC5A7	0.07	1	1.46
DLX6-AS1	0.05	1	1.46
ZBTB9	0.04	1	1.46
AP001189.4	0.04	1	1.46
PHOSPHO1	0.04	1	1.46
RPS17	3.24	0.00499	1.45
PCSK2	1.74	0.233	1.45
ADRA1B	1.34	0.457	1.45
MRGPRF-AS1	0.29	1	1.45
S100B	0.23	1	1.45
FOXJ1	0.08	1	1.45
LINC01312	0.08	1	1.45
CX3CR1	0.07	1	1.45
MUCL1	0.07	1	1.45
NOL4	2.68	0.0266	1.44
CDH10	0.93	0.791	1.44
PAX6	0.65	1	1.44
SRPK3	0.27	1	1.44
SPACA7	0.08	1	1.44
LINC00703	0.04	1	1.44
NOBOX	0.03	1	1.44
BPIFA2	0.03	1	1.44
HOXA11	0.03	1	1.44
ABCC8	1.73	0.237	1.43
FAM19A4	0.31	1	1.43
C11orf72	0.06	1	1.43
H1FOO	0.06	1	1.43
MAT1A	0.05	1	1.43
LINC01543	0.04	1	1.43
SBK2	0.03	1	1.43
PCDH11X	2.77	0.0211	1.42
CHRNA3	0.53	1	1.42
AC004556.1	0.18	1	1.42
TMPRSS13	0.09	1	1.42
PMP2	0.08	1	1.42
MIR3976HG	0.08	1	1.42
ARMS2	0.07	1	1.42
CLRN1	0.05	1	1.42
NTRK1	1.39	0.426	1.41
ZNF320	0.82	0.887	1.41
PCP4L1	0.44	1	1.41
GLYATL3	0.23	1	1.41
ELAVL3	0.16	1	1.41
IRX6	0.07	1	1.41
ARSD-AS1	0.06	1	1.41
ASPA	7.15	7.42e-12	1.4
ADIPOQ	0.06	1	1.4
AC023469.2	0.06	1	1.4
RFPL1	0.04	1	1.4
OR1D2	0.02	1	1.4
ADAMTS1	14.29	7.05e-45	1.39
KCNJ3	1.51	0.351	1.39
CASC11	0.38	1	1.39
LINC00448	0.07	1	1.39
LINC00488	0.06	1	1.39
SMR3B	0.05	1	1.39
LINC00410	0.05	1	1.39
SHPK	0.03	1	1.39
GPX5	0.03	1	1.39
DGCR9	0.03	1	1.39
PGM5	6.9	4.46e-11	1.38
SUSD5	3.55	0.00171	1.38
LINC00989	2.75	0.0219	1.38
RASD1	2.15	0.0998	1.38
GC	0.38	1	1.38
GFI1B	0.2	1	1.38
HEPACAM2	0.18	1	1.38
VSTM2B	0.12	1	1.38
OR4N2	0.08	1	1.38
CHST9	3.32	0.00374	1.37
PTN	2.95	0.0125	1.37
LINC00681	0.12	1	1.37
GLT6D1	0.1	1	1.37
TDGF1	0.09	1	1.37
LINC00635	0.07	1	1.37
LINC01166	0.05	1	1.37
FAM129A	15.35	1.19e-51	1.36
ACADL	3.51	0.00195	1.36
GRIA2	0.94	0.783	1.36
PLIN4	0.57	1	1.36
MYOC	0.15	1	1.36
AC116614.1	0.13	1	1.36
APOBEC3D	0.11	1	1.36
NYX	0.07	1	1.36
SACS-AS1	0.06	1	1.36
ADIRF	5.28	8.38e-07	1.35
RAB40AL	0.21	1	1.35
TBC1D3B	0.16	1	1.35
SYT5	0.15	1	1.35
NLRP9	0.14	1	1.35
FAM71B	0.02	1	1.35
ITGA7	6.56	4.35e-10	1.34
UNC13C	1.34	0.457	1.34
GAD2	0.46	1	1.34
LINC01243	0.1	1	1.34
LINC01501	0.06	1	1.34
GOLGA8T	0.06	1	1.34
GSTA3	0.04	1	1.34
BANCR	0.04	1	1.34
RPRML	0.03	1	1.34
FOXL2	0.03	1	1.34
AC005863.1	0.03	1	1.34
KCNMB2-AS1	9.84	1.04e-21	1.33
EXOC3-AS1	1.85	0.188	1.33
MTMR7	1.53	0.339	1.33
MYT1L	1.34	0.461	1.33
DGKK	0.34	1	1.33
SHCBP1L	0.27	1	1.33
RAD51	0.25	1	1.33
ALDH1L1-AS2	0.11	1	1.33
SPATA32	0.1	1	1.33
C11orf97	0.09	1	1.33
OSTM1-AS1	0.07	1	1.33
KRTAP2-3	0.06	1	1.33
GPR139	0.04	1	1.33
LINC01282	0.03	1	1.33
CSDC2	3.44	0.00248	1.32
IL10RB	1.53	0.339	1.32
GLRA3	0.35	1	1.32
SCN1A	0.34	1	1.32
ENDOU	0.3	1	1.32
KCNU1	0.28	1	1.32
LINC00648	0.26	1	1.32
FBP2	0.21	1	1.32
PPP1R1A	0.09	1	1.32
ITIH1	0.05	1	1.32
MDP1	0.05	1	1.32
SPACA1	0.04	1	1.32
LINC00210	0.03	1	1.32
LINC00619	0.03	1	1.32
AC007126.1	0.02	1	1.32
PIK3CD-AS1	0.02	1	1.32
PRDM16	6.42	1.05e-09	1.31
ACOT11	6.23	3.45e-09	1.31
C1orf87	0.11	1	1.31
ATF7	0.1	1	1.31
FADS6	0.08	1	1.31
LINC00316	0.06	1	1.31
OAZ1	0.03	1	1.31
NR4A1	19.38	6.76e-82	1.3
CNTNAP3B	5.25	9.47e-07	1.3
TNFAIP8L3	3.47	0.0023	1.3
UNC80	1.97	0.149	1.3
LINC01629	0.23	1	1.3
MAL	0.12	1	1.3
RERG-AS1	0.08	1	1.3
BTG2	6.87	5.28e-11	1.29
CD59	4.01	0.0003	1.29
NPY1R	0.68	1	1.29
AC010976.2	0.48	1	1.29
LINC01194	0.22	1	1.29
HPN-AS1	0.16	1	1.29
LINC01455	0.09	1	1.29
FGF8	0.06	1	1.29
ERVV-1	0.02	1	1.29
LINC01419	0.02	1	1.29
NOP2	0.92	0.792	1.28
CYP17A1-AS1	0.25	1	1.28
PIRT	0.24	1	1.28
PRICKLE2-AS2	0.1	1	1.28
POPDC3	0.1	1	1.28
SNAP47-AS1	0.04	1	1.28
GALNT16	4.86	6.76e-06	1.27
DPP10	2.49	0.0438	1.27
GPR20	1.45	0.386	1.27
AP000442.1	0.21	1	1.27
AC007948.1	0.03	1	1.27
FAM71C	0.03	1	1.27
IL6R	6.73	1.35e-10	1.26
CMKLR1	5.02	3.16e-06	1.26
AVPI1	1.08	0.658	1.26
ELDR	0.55	1	1.26
SLC6A17	0.42	1	1.26
GSG1L2	0.24	1	1.26
NMRK2	0.18	1	1.26
OTOF	0.18	1	1.26
BEST3	0.12	1	1.26
CCDC116	0.08	1	1.26
ZNF841	0.08	1	1.26
CBLN2	0.06	1	1.26
LINC00383	0.02	1	1.26
UBL4B	0.02	1	1.26
ANKS1B	21.16	1.74e-97	1.25
ADAMTS15	4.4	5.75e-05	1.25
WFDC1	2.62	0.0314	1.25
LSP1	2.25	0.0802	1.25
CHGB	0.67	1	1.25
FRMPD2	0.38	1	1.25
APOBEC3H	0.29	1	1.25
C1orf194	0.11	1	1.25
MANSC4	0.09	1	1.25
AC106053.1	0.09	1	1.25
MIR5689HG	0.09	1	1.25
LINC00613	0.07	1	1.25
LINC01153	0.04	1	1.25
LINC-ROR	0.03	1	1.25
CT45A1	0.02	1	1.25
XIST	29.93	2.83e-194	1.24
ANGPT4	0.81	0.899	1.24
ALB	0.14	1	1.24
AC073071.1	0.13	1	1.24
KLK5	0.08	1	1.24
AC010096.1	0.07	1	1.24
ZNF816	0.05	1	1.24
CBS	0.04	1	1.24
FFAR3	0.02	1	1.24
CRLF1	3.79	0.000708	1.23
RTN1	3.2	0.00556	1.23
SEMA3E	2.57	0.036	1.23
CERS3-AS1	1.62	0.292	1.23
SPANXA2-OT1	1.61	0.3	1.23
IFIT1	1.01	0.712	1.23
PPP1R1B	0.59	1	1.23
IL27	0.14	1	1.23
DYTN	0.13	1	1.23
ADGRG4	0.09	1	1.23
AC017074.2	0.08	1	1.23
C20orf202	0.06	1	1.23
SMIM1	0.05	1	1.23
IZUMO2	0.05	1	1.23
RHBG	0.03	1	1.23
DPP6	9.72	3.27e-21	1.22
ESRRG	4.85	7.07e-06	1.22
LGI4	1.55	0.329	1.22
AC005355.1	0.42	1	1.22
MYOZ1	0.22	1	1.22
RN7SL832P	0.18	1	1.22
LINC01160	0.12	1	1.22
SHANK2-AS1	0.09	1	1.22
PLA2G4E	0.06	1	1.22
TSPAN19	0.05	1	1.22
LINC00160	0.03	1	1.22
ASCL1	0.02	1	1.22
SRL	1.3	0.49	1.21
ALDH1L1	1.17	0.588	1.21
DHRS2	0.45	1	1.21
TBL1Y	0.31	1	1.21
AC104777.2	0.07	1	1.21
TNFRSF17	0.07	1	1.21
TECRL	0.04	1	1.21
AC010880.1	0.04	1	1.21
KCNB2	2.78	0.0205	1.2
SNCA	1.61	0.295	1.2
CD70	0.72	0.978	1.2
CHD5	0.69	1	1.2
LINC01354	0.24	1	1.2
KCNK16	0.18	1	1.2
LINC01624	0.13	1	1.2
ACCSL	0.09	1	1.2
CRYBB1	0.07	1	1.2
IGFBPL1	0.06	1	1.2
PHOX2A	0.05	1	1.2
C7orf77	0.04	1	1.2
TMEM221	0.04	1	1.2
VCX	0.03	1	1.2
COL21A1	13.98	5.76e-43	1.19
SNTG1	2.9	0.0143	1.19
NPR1	1.01	0.717	1.19
ITIH4	0.65	1	1.19
CDH22	0.39	1	1.19
C12orf54	0.29	1	1.19
TMEM179	0.13	1	1.19
TECTB	0.12	1	1.19
PKLR	0.1	1	1.19
C15orf59-AS1	0.05	1	1.19
CD300LB	0.03	1	1.19
ITGA8	6.56	4.25e-10	1.18
RBPMS2	3.65	0.0012	1.18
SERTAD4-AS1	0.49	1	1.18
GNAZ	0.35	1	1.18
MRLN	0.15	1	1.18
GADL1	0.14	1	1.18
ZNF679	0.09	1	1.18
BEST4	0.08	1	1.18
CCDC54	0.03	1	1.18
TNXB	10.28	1.29e-23	1.17
MCAM	6.96	2.91e-11	1.17
RERGL	2.11	0.109	1.17
PRDM12	0.07	1	1.17
HMSD	0.04	1	1.17
LINC00492	0.04	1	1.17
LINC01233	0.03	1	1.17
RGS6	5.68	9.2e-08	1.16
USP2	1.5	0.356	1.16
LINC01242	1.48	0.371	1.16
KCNH1	1.26	0.518	1.16
MED17	1.22	0.542	1.16
ANO5	1.22	0.548	1.16
OTOGL	1.2	0.562	1.16
AC004053.1	0.71	0.988	1.16
PRPH	0.35	1	1.16
AC009120.4	0.31	1	1.16
STARD6	0.28	1	1.16
WNK4	0.27	1	1.16
BEX5	0.22	1	1.16
LHX2	0.16	1	1.16
SLC38A3	0.11	1	1.16
AC006004.1	0.06	1	1.16
QRFP	0.06	1	1.16
AC007365.1	0.04	1	1.16
C17orf49	0.03	1	1.16
FGF14	10.89	2.13e-26	1.15
RGN	4.88	6.13e-06	1.15
SMCR5	4.51	3.52e-05	1.15
PPP1R3C	0.72	0.98	1.15
FAM153C	0.47	1	1.15
ZNF385C	0.39	1	1.15
PRKCG	0.39	1	1.15
LINC00324	0.32	1	1.15
TNNT1	0.22	1	1.15
MOG	0.12	1	1.15
PRODH2	0.09	1	1.15
UQCR11	0.09	1	1.15
RD3	0.03	1	1.15
AADACL3	0.03	1	1.15
ACSM2A	0.02	1	1.15
GPX3	4.16	0.00016	1.14
DPT	2.31	0.0692	1.14
GRIK5	1.54	0.333	1.14
SVOP	0.48	1	1.14
SIGLEC1	0.41	1	1.14
ACOT6	0.3	1	1.14
KLHL30	0.27	1	1.14
CYP4F26P	0.16	1	1.14
RBM46	0.11	1	1.14
TPPP2	0.1	1	1.14
LINC00885	0.06	1	1.14
LINC01044	0.06	1	1.14
BTNL2	0.05	1	1.14
DEFB134	0.02	1	1.14
ZBTB16	36.87	8.89e-295	1.13
PRIMA1	0.49	1	1.13
HAPLN1	0.25	1	1.13
AC005009.2	0.21	1	1.13
AC073325.1	0.11	1	1.13
DLGAP2-AS1	0.09	1	1.13
AC034243.1	0.09	1	1.13
P2RX2	0.08	1	1.13
ARL11	0.07	1	1.13
AC128709.3	0.07	1	1.13
ULBP1	0.06	1	1.13
ST3GAL5-AS1	0.04	1	1.13
TREML1	0.03	1	1.13
TGFBR3	16.79	1.26e-61	1.12
CNN1	8.14	4.25e-15	1.12
NTRK2	7.83	4.87e-14	1.12
EFHD1	4.81	8.6e-06	1.12
ADHFE1	4.35	7.23e-05	1.12
CTNNA2	2.91	0.0139	1.12
GPRC5C	2.38	0.0592	1.12
PDE8B	2.02	0.135	1.12
MRAP2	1.21	0.555	1.12
AVPR1A	1.09	0.653	1.12
NRGN	0.8	0.905	1.12
CYP4F22	0.14	1	1.12
ANKRD34C-AS1	0.14	1	1.12
DEFB123	0.08	1	1.12
HTR3B	0.07	1	1.12
ARMCX3-AS1	0.04	1	1.12
LINC01477	0.04	1	1.12
AC007325.1	0.03	1	1.12
DLX6	0.03	1	1.12
SLC4A4	14	4.27e-43	1.11
LRRTM3	2.67	0.0276	1.11
SCARA5	1.43	0.403	1.11
LIPI	0.89	0.827	1.11
LINC01435	0.68	1	1.11
MS4A5	0.63	1	1.11
MBNL1-AS1	0.53	1	1.11
TCERG1L	0.41	1	1.11
HYPK	0.21	1	1.11
FGF17	0.15	1	1.11
SLC43A3	0.14	1	1.11
SLC5A8	0.11	1	1.11
DNAJC5G	0.11	1	1.11
FAM131C	0.09	1	1.11
PRDM7	0.09	1	1.11
C7orf65	0.05	1	1.11
MIMT1	0.05	1	1.11
OR1A1	0.03	1	1.11
RAB5C	0.03	1	1.11
DTNA	13.13	4.89e-38	1.1
NGF	2.99	0.0108	1.1
DYSF	2.11	0.11	1.1
TNNT3	0.68	1	1.1
BPI	0.38	1	1.1
CDH7	0.2	1	1.1
DHDH	0.18	1	1.1
GNAT3	0.08	1	1.1
ST20-MTHFS	0.04	1	1.1
AVPR1B	0.04	1	1.1
S1PR2	0.04	1	1.1
CTXN3	0.03	1	1.1
NCR3	0.03	1	1.1
IL12B	0.02	1	1.1
USP17L1	0.02	1	1.1
TACC2	10.14	5.35e-23	1.09
DSCAM	2.02	0.135	1.09
SIK1	0.91	0.801	1.09
PCDH10	0.2	1	1.09
USP41	0.14	1	1.09
CLEC4E	0.09	1	1.09
KRT24	0.07	1	1.09
MTUS2-AS1	0.04	1	1.09
AC009411.1	0.03	1	1.09
SNCB	0.03	1	1.09
LINC00906	0.03	1	1.09
LMOD1	15.02	1.75e-49	1.08
NCAM1	1.36	0.445	1.08
TMEM74	0.54	1	1.08
IGSF21	0.45	1	1.08
TARDBP	0.11	1	1.08
FAM90A26	0.09	1	1.08
LINC01075	0.08	1	1.08
ERF	0.03	1	1.08
ADCY5	7.8	5.83e-14	1.07
FOSL1	2.52	0.041	1.07
RAB26	1.72	0.241	1.07
XPNPEP2	0.24	1	1.07
BEX2	0.22	1	1.07
SLC7A13	0.14	1	1.07
AC245100.1	0.12	1	1.07
LINC00348	0.1	1	1.07
EFCAB9	0.07	1	1.07
C22orf31	0.05	1	1.07
AC067960.1	0.04	1	1.07
SIDT1-AS1	0.04	1	1.07
TBX10	0.04	1	1.07
MUC15	0.04	1	1.07
AC079117.1	0.02	1	1.07
GOLGA6L2	0.02	1	1.07
PLPP3	9.47	3.57e-20	1.06
FMN2	3.88	0.000506	1.06
CRYAB	0.79	0.922	1.06
PLIN5	0.7	1	1.06
P2RX6	0.19	1	1.06
PNMT	0.15	1	1.06
ELSPBP1	0.11	1	1.06
KIAA1210	0.1	1	1.06
TRPC5OS	0.08	1	1.06
PDZD9	0.07	1	1.06
PTPRJ-AS1	0.04	1	1.06
GATA1	0.02	1	1.06
CPLX3	0.02	1	1.06
CD207	0.01	1	1.06
FAM135B	0.74	0.961	1.05
ADCYAP1R1	0.7	1	1.05
CAMK2B	0.57	1	1.05
SERPINI2	0.5	1	1.05
CCDC190	0.37	1	1.05
TEX101	0.15	1	1.05
FGF13-AS1	0.14	1	1.05
VGF	0.13	1	1.05
LINC01111	0.1	1	1.05
OR2L2	0.1	1	1.05
FAM221B	0.09	1	1.05
TRIM6-TRIM34	0.08	1	1.05
LINC00313	0.07	1	1.05
PCAT5	0.03	1	1.05
PGAM4	0.03	1	1.05
CEBPE	0.02	1	1.05
SPARCL1	23.75	1.41e-122	1.04
SEMA4A	2.04	0.128	1.04
PTCHD1-AS	1.99	0.144	1.04
OSR1	1.95	0.156	1.04
FXYD1	0.8	0.913	1.04
RSPO2	0.61	1	1.04
ST6GALNAC2	0.45	1	1.04
LINC01229	0.44	1	1.04
LINC01098	0.39	1	1.04
C1orf141	0.29	1	1.04
OLAH	0.2	1	1.04
TGM3	0.13	1	1.04
GCGR	0.12	1	1.04
MYLK-AS2	0.04	1	1.04
CLEC4M	0.03	1	1.04
LGALS9C	0.03	1	1.04
LRP4	7.26	3.57e-12	1.03
PARM1	6.72	1.52e-10	1.03
C6	3.34	0.00352	1.03
GALNT15	2.26	0.0784	1.03
GNA14-AS1	1.46	0.382	1.03
KLK4	0.88	0.831	1.03
LINC00687	0.19	1	1.03
ASB4	0.14	1	1.03
LINC00864	0.13	1	1.03
LUADT1	0.08	1	1.03
RFPL2	0.07	1	1.03
CHRNA9	0.07	1	1.03
S100A7	0.05	1	1.03
LINC01280	0.05	1	1.03
TMEM225	0.03	1	1.03
FAM181A	0.03	1	1.03
DKFZP434H168	0.03	1	1.03
SPECC1L-ADORA2A	0.03	1	1.03
SPATA18	5.54	2.06e-07	1.02
DND1	1.4	0.418	1.02
NOV	0.75	0.955	1.02
KCNH7	0.75	0.956	1.02
FXYD6-FXYD2	0.44	1	1.02
PGLYRP2	0.31	1	1.02
LINC01440	0.18	1	1.02
RAB3A	0.12	1	1.02
SLC6A11	0.1	1	1.02
SLC6A15	0.06	1	1.02
UCN3	0.05	1	1.02
OR5AS1	0.04	1	1.02
LINC00508	0.03	1	1.02
RASSF1-AS1	0.02	1	1.02
MEDAG	6.21	4.07e-09	1.01
TENM1	3.01	0.0102	1.01
CCDC39	1.78	0.217	1.01
KIAA1324	1.75	0.23	1.01
KIF12	1.3	0.487	1.01
CABP1	0.95	0.769	1.01
CCDC158	0.87	0.846	1.01
LMX1B	0.7	0.999	1.01
REN	0.45	1	1.01
KCNC2	0.35	1	1.01
MYL3	0.35	1	1.01
SH2D2A	0.33	1	1.01
MCHR2-AS1	0.19	1	1.01
CDHR4	0.15	1	1.01
SLC25A30-AS1	0.14	1	1.01
AC010105.1	0.13	1	1.01
FOXD2	0.13	1	1.01
FGF5	0.12	1	1.01
CALML3-AS1	0.04	1	1.01
TMEM14B	0.03	1	1.01
METTL21C	0.02	1	1.01
SERPINA10	0.02	1	1.01
CACNB2	26.24	1.93e-149	1
IFI6	3.83	0.000597	1
BBC3	2.59	0.0339	1
MLXIPL	1.22	0.543	1
SLC14A1	0.59	1	1
LINC01170	0.57	1	1
MTRNR2L1	0.56	1	1
CACNA2D2	0.51	1	1
ART3	0.37	1	1
AC159540.2	0.25	1	1
FAM25C	0.24	1	1
COX7B2	0.18	1	1
C8orf34-AS1	0.18	1	1
TIPARP-AS1	0.06	1	1
DUX4	0.05	1	1
SP9	0.04	1	1
FOXD3-AS1	0.03	1	1
LINC00928	0.03	1	1
AC073257.2	0.02	1	1
CFTR	10.42	3.14e-24	0.99
PLCXD3	4.94	4.76e-06	0.99
OVCH1	0.71	0.994	0.99
CBLN4	0.66	1	0.99
PDIA2	0.29	1	0.99
AC005394.1	0.1	1	0.99
RXRG	0.1	1	0.99
CCDC155	0.06	1	0.99
GTF2H4	0.03	1	0.99
WNT8A	0.02	1	0.99
KCNMA1	12.16	1.03e-32	0.98
HMGCLL1	4.11	0.000201	0.98
SLC38A4	0.98	0.747	0.98
BTBD16	0.62	1	0.98
ATCAY	0.48	1	0.98
TSPEAR	0.4	1	0.98
RASD2	0.39	1	0.98
SLC17A4	0.38	1	0.98
FBXO2	0.21	1	0.98
TPRX1	0.14	1	0.98
TCL1B	0.07	1	0.98
KIR3DX1	0.04	1	0.98
LINC00836	0.04	1	0.98
ZNF716	0.03	1	0.98
PLCH1-AS1	0.02	1	0.98
MAMDC2	11.79	7.91e-31	0.97
CLDN11	2.21	0.0869	0.97
MT1A	0.68	1	0.97
C2orf40	0.41	1	0.97
TRDN	0.35	1	0.97
ATP6V1B1	0.15	1	0.97
KCNAB1-AS2	0.13	1	0.97
USP26	0.1	1	0.97
AP001471.1	0.07	1	0.97
ODAM	0.06	1	0.97
CALML6	0.04	1	0.97
CYTL1	0.04	1	0.97
ITGA5	11.96	1.05e-31	0.96
LINC01322	3.32	0.00374	0.96
RAB20	2.99	0.011	0.96
SNHG19	2.45	0.0494	0.96
TMEM132D	2.11	0.11	0.96
HSPB8	1.75	0.232	0.96
BCAM	1.42	0.407	0.96
PTX3	1.26	0.517	0.96
SCN4B	0.65	1	0.96
LRRC36	0.59	1	0.96
ZNF536	0.57	1	0.96
NYAP2	0.49	1	0.96
INSRR	0.46	1	0.96
ZAN	0.34	1	0.96
DIO3	0.32	1	0.96
OBP2A	0.08	1	0.96
NLRP10	0.07	1	0.96
HCG24	0.05	1	0.96
MRPL53	0.04	1	0.96
SPATA4	0.04	1	0.96
CRISPLD2	29.62	2.45e-190	0.95
DENND3	5.26	8.98e-07	0.95
WDR63	1.78	0.216	0.95
MLIP	1.19	0.573	0.95
PRRG3	0.45	1	0.95
DEFB124	0.26	1	0.95
SCGB3A1	0.16	1	0.95
CHIA	0.1	1	0.95
ERICH6B	0.07	1	0.95
INSM1	0.06	1	0.95
DLK1	0.06	1	0.95
PLA2G4D	0.03	1	0.95
SPATA42	0.03	1	0.95
H3F3C	0.03	1	0.95
SPERT	0.02	1	0.95
LRRTM4	3.73	0.000871	0.94
ZNF665	2.55	0.0376	0.94
CDC42EP4	2.28	0.0754	0.94
TRIM9	2.09	0.114	0.94
CCDC141	1.28	0.502	0.94
CFI	0.93	0.791	0.94
COL26A1	0.81	0.899	0.94
SYP	0.64	1	0.94
CATSPERD	0.6	1	0.94
STAB2	0.56	1	0.94
CHADL	0.41	1	0.94
CLVS2	0.2	1	0.94
DOC2A	0.19	1	0.94
NEFH	0.18	1	0.94
OTOP1	0.12	1	0.94
LINC00934	0.1	1	0.94
PCDH9-AS1	0.1	1	0.94
OAZ3	0.06	1	0.94
DANT1	0.03	1	0.94
LINC01526	0.02	1	0.94
OVOL1-AS1	0.02	1	0.94
ADAMTS3	6.83	7.15e-11	0.93
MT1E	4.33	7.89e-05	0.93
NR5A2	4.06	0.000245	0.93
RIMS2	4	0.000307	0.93
SESN2	3.09	0.00788	0.93
LINC00639	0.21	1	0.93
APLP1	0.21	1	0.93
PLP1	0.16	1	0.93
AC012594.1	0.14	1	0.93
TRIM58	0.11	1	0.93
LINC01551	0.08	1	0.93
OR4F15	0.04	1	0.93
ALX1	0.04	1	0.93
ADAMTSL3	10.34	6.57e-24	0.92
NLGN1	9.58	1.25e-20	0.92
USP39	9.12	8.91e-19	0.92
AC098617.1	1.52	0.343	0.92
GADD45G	1.52	0.348	0.92
KCNJ16	1.27	0.506	0.92
SLC47A1	1.13	0.616	0.92
SPOCK3	1.12	0.627	0.92
FRMD6-AS2	0.92	0.799	0.92
SYN2	0.54	1	0.92
FAM169B	0.48	1	0.92
CPN1	0.25	1	0.92
AKR1D1	0.22	1	0.92
CYP21A2	0.22	1	0.92
AC009478.1	0.21	1	0.92
TPO	0.2	1	0.92
NLRP8	0.18	1	0.92
RNASE4	0.13	1	0.92
INHBC	0.12	1	0.92
OR52N4	0.09	1	0.92
GGT2	0.09	1	0.92
CCDC105	0.05	1	0.92
LINC01269	0.03	1	0.92
HOXC-AS1	0.02	1	0.92
RPEL1	0.02	1	0.92
NOVA1	8.27	1.44e-15	0.91
DSCAML1	5.78	5.18e-08	0.91
PPARGC1A	2.99	0.0109	0.91
SPDYE16	2.2	0.0895	0.91
AQP4-AS1	0.77	0.931	0.91
TMEFF2	0.66	1	0.91
FAM178B	0.59	1	0.91
CYP4Z1	0.59	1	0.91
PCYT1B	0.54	1	0.91
TLE6	0.39	1	0.91
CRYBB3	0.24	1	0.91
LINC00581	0.23	1	0.91
ERICH2	0.19	1	0.91
TSPEAR-AS2	0.18	1	0.91
LINC00903	0.15	1	0.91
LINC01412	0.14	1	0.91
AKAP14	0.13	1	0.91
SRRM4	0.13	1	0.91
NKPD1	0.12	1	0.91
CCKBR	0.08	1	0.91
THEG	0.08	1	0.91
NAT8L	0.07	1	0.91
LRRC72	0.07	1	0.91
CRISP2	0.07	1	0.91
MT4	0.05	1	0.91
LINC01077	0.04	1	0.91
LINC01553	0.04	1	0.91
RPL36A	0.03	1	0.91
LINC00161	0.03	1	0.91
LINC00567	0.03	1	0.91
ANKRD33	0.02	1	0.91
AC012499.1	0.02	1	0.91
IGFBP4	18.22	1.91e-72	0.9
LINC01482	7.82	5.19e-14	0.9
AOX1	6.78	9.76e-11	0.9
AC058791.1	2.7	0.0252	0.9
AGFG2	1.92	0.163	0.9
PCDH15	1.56	0.321	0.9
CES1	1.23	0.542	0.9
SH3GL2	0.79	0.917	0.9
EPHA7	0.77	0.935	0.9
DLX5	0.44	1	0.9
ZNF503-AS1	0.44	1	0.9
VWC2L	0.4	1	0.9
ACE2	0.35	1	0.9
GDF7	0.25	1	0.9
FAM47E-STBD1	0.17	1	0.9
LMO1	0.15	1	0.9
WNT16	0.15	1	0.9
AC099342.1	0.12	1	0.9
SLC22A13	0.1	1	0.9
CCDC63	0.1	1	0.9
MGAT4D	0.09	1	0.9
KIF19	0.09	1	0.9
GFRA3	0.09	1	0.9
HSPA1L	0.08	1	0.9
NFE2	0.06	1	0.9
AC079584.2	0.05	1	0.9
LINC01566	0.04	1	0.9
SENCR	0.02	1	0.9
ZNF385D	6.31	2.15e-09	0.89
ADARB2	1.33	0.468	0.89
PLN	0.93	0.785	0.89
KCNK15-AS1	0.82	0.89	0.89
RBM38	0.5	1	0.89
PET117	0.16	1	0.89
MIR133A1HG	0.15	1	0.89
SLITRK3	0.11	1	0.89
FAM41C	0.11	1	0.89
PAPPA-AS2	0.07	1	0.89
CYLC1	0.07	1	0.89
AC092620.3	0.05	1	0.89
CPN2	0.03	1	0.89
ZIC5	0.02	1	0.89
SLC19A2	13.73	1.79e-41	0.88
EDNRB	2.11	0.111	0.88
BVES-AS1	0.54	1	0.88
LMNTD1	0.51	1	0.88
MMP3	0.5	1	0.88
RPGRIP1	0.49	1	0.88
TBXA2R	0.42	1	0.88
NTRK3-AS1	0.31	1	0.88
AC140912.1	0.29	1	0.88
DNAI1	0.26	1	0.88
MYH4	0.22	1	0.88
CIB4	0.2	1	0.88
LINC01428	0.12	1	0.88
TRIM72	0.11	1	0.88
CARD16	0.1	1	0.88
LINC01527	0.08	1	0.88
UBE2U	0.08	1	0.88
LINC00382	0.06	1	0.88
UMOD	0.04	1	0.88
CASQ1	0.03	1	0.88
C20orf173	0.02	1	0.88
ADAMTS9-AS2	24.74	6.46e-133	0.87
MT2A	15.4	5.68e-52	0.87
PER1	13.89	2.04e-42	0.87
TMTC1	12.6	4.73e-35	0.87
SORT1	9.05	1.66e-18	0.87
NTN1	3.66	0.00114	0.87
ANGPTL1	3.55	0.0017	0.87
MPP2	2.57	0.0364	0.87
RNF157	1.57	0.319	0.87
DLGAP2	1.4	0.418	0.87
PTPRO	1	0.729	0.87
BMP5	0.89	0.819	0.87
MIR3681HG	0.85	0.858	0.87
TRPV6	0.42	1	0.87
Z83844.1	0.41	1	0.87
LINC00671	0.25	1	0.87
ANKRD65	0.23	1	0.87
FBXW12	0.17	1	0.87
AC141928.1	0.15	1	0.87
CATIP	0.14	1	0.87
ZACN	0.1	1	0.87
TMIGD2	0.07	1	0.87
LINC01525	0.06	1	0.87
AC011043.2	0.03	1	0.87
SAMHD1	15.31	2.1e-51	0.86
COL14A1	13.4	1.38e-39	0.86
ZMAT3	10.61	4.13e-25	0.86
CTNNA3	8.54	1.45e-16	0.86
ITIH5	7.13	8.52e-12	0.86
ZNF331	6.74	1.27e-10	0.86
RIMBP2	2.01	0.137	0.86
NTF3	1.89	0.176	0.86
GCNT2	1.4	0.422	0.86
OVCH1-AS1	0.97	0.755	0.86
AC007389.3	0.82	0.894	0.86
ITM2A	0.68	1	0.86
KIF1A	0.38	1	0.86
SMIM22	0.34	1	0.86
FAIM2	0.28	1	0.86
ZDHHC19	0.22	1	0.86
DCST1	0.19	1	0.86
PADI4	0.16	1	0.86
C2orf48	0.14	1	0.86
MAPK8IP2	0.13	1	0.86
LINC00381	0.1	1	0.86
LINC01396	0.1	1	0.86
RPL3L	0.09	1	0.86
ABALON	0.08	1	0.86
KCNQ2	0.07	1	0.86
LRFN1	0.05	1	0.86
HOXD1	0.04	1	0.86
NKX2-5	0.04	1	0.86
ODF4	0.03	1	0.86
POU4F1	0.02	1	0.86
LINC01290	2.38	0.0584	0.85
GRID2	1.58	0.313	0.85
ADPRHL1	1.04	0.688	0.85
SLC4A10	0.93	0.783	0.85
CACNA1B	0.67	1	0.85
ETNK2	0.65	1	0.85
CNTN2	0.43	1	0.85
TMEM56-RWDD3	0.36	1	0.85
SEL1L2	0.26	1	0.85
2020-03-04	0.26	1	0.85
SECTM1	0.16	1	0.85
MLIP-AS1	0.13	1	0.85
SLC22A2	0.12	1	0.85
RTCA-AS1	0.11	1	0.85
C2orf78	0.07	1	0.85
MIP	0.06	1	0.85
GBX1	0.05	1	0.85
DUSP13	0.03	1	0.85
DPY19L2	5.13	1.76e-06	0.84
SPATA22	1.86	0.184	0.84
COL4A6	1.52	0.346	0.84
KBTBD12	1.49	0.362	0.84
NGFR	1.09	0.647	0.84
SPINK13	0.69	1	0.84
CACNA1G	0.48	1	0.84
ARMC4	0.33	1	0.84
PLK5	0.31	1	0.84
CXorf58	0.14	1	0.84
GPR149	0.14	1	0.84
TTTY4B	0.12	1	0.84
SLC9A9-AS1	0.1	1	0.84
SEC14L3	0.07	1	0.84
BPIFB1	0.05	1	0.84
HSD3B2	0.04	1	0.84
CHL1-AS1	0.03	1	0.84
LINC00458	0.03	1	0.84
ENPP7	0.02	1	0.84
SYNPO2	19.53	3.42e-83	0.83
GPC3	3.97	0.000346	0.83
TRPM3	3.58	0.00155	0.83
EPHX2	2.32	0.0682	0.83
OLFML3	1.77	0.222	0.83
GLIPR1L2	1.28	0.502	0.83
B3GAT2	1.24	0.529	0.83
CDNF	0.83	0.876	0.83
U91319.1	0.54	1	0.83
KLHL32	0.52	1	0.83
FRRS1L	0.43	1	0.83
ESYT3	0.36	1	0.83
HPD	0.33	1	0.83
SOAT2	0.3	1	0.83
FBXO47	0.24	1	0.83
ADGRE1	0.19	1	0.83
VAV3-AS1	0.17	1	0.83
PRICKLE2-AS1	0.16	1	0.83
GALT	0.16	1	0.83
C5orf38	0.15	1	0.83
CRX	0.13	1	0.83
AC105393.2	0.06	1	0.83
BCAR4	0.06	1	0.83
LINC01102	0.06	1	0.83
ZNF479	0.03	1	0.83
PPT2	0.03	1	0.83
PRNT	0.01	1	0.83
MIR34AHG	13.27	8.73e-39	0.82
FILIP1	9.97	2.85e-22	0.82
FHL5	4.58	2.61e-05	0.82
HLF	2.15	0.0998	0.82
KLKB1	1.33	0.468	0.82
HS3ST2	0.99	0.735	0.82
CCDC69	0.87	0.84	0.82
ASTN1	0.62	1	0.82
PLA2G2C	0.3	1	0.82
TPSB2	0.29	1	0.82
C8orf86	0.17	1	0.82
TRIML2	0.16	1	0.82
SPATA16	0.14	1	0.82
RRM2	0.12	1	0.82
HTR1E	0.08	1	0.82
AJ011932.1	0.07	1	0.82
BAALC-AS2	0.07	1	0.82
XKR7	0.06	1	0.82
TPSAB1	0.05	1	0.82
PCDHB1	0.05	1	0.82
FAM72C	0.04	1	0.82
ENPEP	5.52	2.3e-07	0.81
CNTNAP2	3.45	0.00242	0.81
VIPR2	2.63	0.0305	0.81
SGSM1	2.11	0.109	0.81
STEAP4	2.06	0.123	0.81
MKX	0.82	0.89	0.81
ZDHHC11B	0.69	1	0.81
VTCN1	0.47	1	0.81
SLC2A2	0.31	1	0.81
AMBP	0.18	1	0.81
LINC01378	0.15	1	0.81
TSSK6	0.13	1	0.81
SCN4A	0.13	1	0.81
C1QL1	0.12	1	0.81
C17orf99	0.09	1	0.81
GHRHR	0.08	1	0.81
BSPH1	0.06	1	0.81
GPR3	0.05	1	0.81
EVPLL	0.04	1	0.81
AC093690.1	0.04	1	0.81
LINC01254	0.02	1	0.81
ADAM33	6.84	6.66e-11	0.8
CXCL12	3.67	0.00111	0.8
WARS2-IT1	1.22	0.543	0.8
LIFR-AS1	1.17	0.584	0.8
BCL11A	0.72	0.983	0.8
SNCG	0.58	1	0.8
ITPKB-AS1	0.35	1	0.8
LINC00158	0.19	1	0.8
SPHKAP	0.19	1	0.8
MAB21L2	0.16	1	0.8
GLRA2	0.15	1	0.8
NXF5	0.13	1	0.8
SLC13A1	0.11	1	0.8
IZUMO1	0.06	1	0.8
TGM4	0.05	1	0.8
LINC01405	0.02	1	0.8
GOLGA6B	0.01	1	0.8
ELN	19.1	1.38e-79	0.79
ABI3BP	12.35	1.01e-33	0.79
MAP2	8.83	1.26e-17	0.79
AGBL4	4.6	2.37e-05	0.79
MT1M	2.55	0.0377	0.79
ALPK3	1.96	0.153	0.79
ESAM	1.08	0.656	0.79
SPNS2	0.86	0.853	0.79
BCHE	0.85	0.862	0.79
ASTN2-AS1	0.79	0.919	0.79
SAXO1	0.7	1	0.79
KIAA0319	0.65	1	0.79
PLPPR1	0.52	1	0.79
MMP26	0.26	1	0.79
NANOG	0.25	1	0.79
FMR1NB	0.21	1	0.79
DMRT1	0.2	1	0.79
IGF2BP1	0.18	1	0.79
B4GALT1-AS1	0.13	1	0.79
SOX15	0.1	1	0.79
TNFRSF13B	0.09	1	0.79
OPN4	0.08	1	0.79
PRSS54	0.06	1	0.79
LIPT2	0.05	1	0.79
BCL6	12.33	1.3e-33	0.78
ZBTB7C	7.49	6.61e-13	0.78
TNC	5.9	2.57e-08	0.78
METTL7A	5.34	5.94e-07	0.78
C1QTNF1	3.79	0.000697	0.78
MAOA	2.73	0.0231	0.78
ASIC2	1.01	0.714	0.78
FST	0.93	0.791	0.78
SVOPL	0.29	1	0.78
SLC17A7	0.2	1	0.78
ZNF556	0.17	1	0.78
KCNE2	0.12	1	0.78
LINC01198	0.12	1	0.78
SLC22A18AS	0.12	1	0.78
AP003025.2	0.1	1	0.78
CACNA1S	0.09	1	0.78
HTR3C	0.08	1	0.78
CRHBP	0.07	1	0.78
LINC01606	0.07	1	0.78
LINC01150	0.04	1	0.78
HIST1H3H	0.03	1	0.78
HIST1H4J	0.03	1	0.78
LINC00377	0.03	1	0.78
PRR18	0.02	1	0.78
MEG3	13.45	7.6e-40	0.77
DNAH11	1.91	0.17	0.77
ZNF350-AS1	1.15	0.601	0.77
COCH	1.08	0.661	0.77
CDH4	0.8	0.908	0.77
MROH2B	0.53	1	0.77
KCNN1	0.42	1	0.77
LINC01550	0.36	1	0.77
FXYD7	0.29	1	0.77
CLRN1-AS1	0.25	1	0.77
TMIGD3	0.2	1	0.77
LINC01618	0.2	1	0.77
VRTN	0.19	1	0.77
SCUBE1	0.18	1	0.77
BRINP2	0.14	1	0.77
LINC00524	0.12	1	0.77
2020-09-05	0.12	1	0.77
OSTN	0.12	1	0.77
GLOD5	0.08	1	0.77
SMIM11A	0.06	1	0.77
ATP4A	0.06	1	0.77
MRGPRX2	0.06	1	0.77
PER2	7.12	9.4e-12	0.76
SPDYA	2.65	0.0291	0.76
CFAP161	2.06	0.124	0.76
CADM2	1.72	0.244	0.76
SHC4	1.61	0.296	0.76
LRRC2	1.33	0.467	0.76
PDE2A	0.36	1	0.76
CFAP57	0.27	1	0.76
C16orf96	0.21	1	0.76
EGFR-AS1	0.21	1	0.76
KCNS2	0.2	1	0.76
IGFL3	0.18	1	0.76
KLB	0.16	1	0.76
BANF2	0.1	1	0.76
VSTM1	0.07	1	0.76
DDX19B	0.06	1	0.76
LINC01149	0.05	1	0.76
CHAC1	0.03	1	0.76
PPM1J	0.02	1	0.76
SORBS1	21.47	2.68e-100	0.75
RCAN2	7.68	1.47e-13	0.75
NFIL3	3.61	0.00137	0.75
APOLD1	2.58	0.0348	0.75
GRIA1	0.76	0.948	0.75
BTC	0.73	0.971	0.75
FRMPD4	0.69	1	0.75
FBXO24	0.65	1	0.75
GRIN2C	0.25	1	0.75
KCNA2	0.21	1	0.75
ATP1B2	0.19	1	0.75
RRS1-AS1	0.15	1	0.75
TCEAL5	0.14	1	0.75
PGM5P3-AS1	0.11	1	0.75
SLC38A8	0.11	1	0.75
SNTN	0.08	1	0.75
LINC00489	0.05	1	0.75
TLR8-AS1	0.04	1	0.75
SLC22A8	0.03	1	0.75
GFOD1	5.55	1.93e-07	0.74
MCF2L	1.76	0.225	0.74
PRKCB	1.36	0.444	0.74
C2	1.28	0.499	0.74
ST18	1.26	0.515	0.74
PROX1	0.84	0.869	0.74
CDH18	0.75	0.951	0.74
ERMN	0.46	1	0.74
C1orf127	0.22	1	0.74
CLCF1	0.21	1	0.74
F7	0.07	1	0.74
HIPK1-AS1	0.06	1	0.74
LINC00844	0.05	1	0.74
DDC	0.04	1	0.74
ARPC4	0.04	1	0.74
AC093639.1	0.04	1	0.74
AMER3	0.03	1	0.74
FEV	0.02	1	0.74
LEPROT	0.02	1	0.74
RYR2	12.36	9.24e-34	0.73
HIF3A	9.76	2.23e-21	0.73
LSAMP-AS1	2.46	0.0481	0.73
KLF15	2.03	0.13	0.73
RPS28	1.6	0.303	0.73
CRB1	0.99	0.738	0.73
OAS2	0.52	1	0.73
RPH3A	0.31	1	0.73
LINC01344	0.29	1	0.73
ZNF114	0.27	1	0.73
LY6K	0.2	1	0.73
KRTCAP2	0.17	1	0.73
GRM1	0.15	1	0.73
ITIH2	0.12	1	0.73
DKKL1	0.1	1	0.73
PWRN4	0.09	1	0.73
MESP1	0.07	1	0.73
LINC00293	0.05	1	0.73
LINC01425	0.05	1	0.73
LINC00701	0.04	1	0.73
AF186192.1	0.03	1	0.73
PHEX-AS1	0.03	1	0.73
KRTAP4-7	0.03	1	0.73
NPPC	0.02	1	0.73
C1orf143	0.02	1	0.73
LINC01327	0.02	1	0.73
FKBP5	29.19	6.84e-185	0.72
MDM2	13.31	4.66e-39	0.72
ASTN2	8	1.22e-14	0.72
CACNA1A	3.84	0.000569	0.72
AC002066.1	3.1	0.00774	0.72
HFM1	1.99	0.144	0.72
FAXC	0.96	0.759	0.72
GRK7	0.41	1	0.72
TPH1	0.39	1	0.72
OLFM1	0.26	1	0.72
LINC01483	0.23	1	0.72
RAB44	0.15	1	0.72
LINC01478	0.15	1	0.72
NPFFR2	0.14	1	0.72
ZBED9	0.13	1	0.72
GRM4	0.11	1	0.72
RBP7	0.08	1	0.72
SPIB	0.07	1	0.72
SYT10	0.07	1	0.72
ABRA	0.04	1	0.72
TGM6	0.04	1	0.72
GDF5OS	0.04	1	0.72
HIST2H2AB	0.03	1	0.72
LINC01058	0.03	1	0.72
CT47A6	0.03	1	0.72
CSRP3	0.02	1	0.72
SLC6A18	0.02	1	0.72
AC012462.2	0.01	1	0.72
KIF5C	2.82	0.0182	0.71
CHST7	2.3	0.0708	0.71
GAS6-AS1	2.04	0.129	0.71
TBCE	1.3	0.49	0.71
HCG27	0.77	0.936	0.71
KCNQ4	0.61	1	0.71
RIMS1	0.55	1	0.71
NPIPB6	0.4	1	0.71
CELA2B	0.26	1	0.71
MS4A13	0.26	1	0.71
CHRNB4	0.26	1	0.71
AC007128.1	0.12	1	0.71
ATP13A5	0.1	1	0.71
PCDHB6	0.09	1	0.71
MED7	0.09	1	0.71
NPIPB9	0.08	1	0.71
RIIAD1	0.08	1	0.71
USP12-AS2	0.08	1	0.71
CELA1	0.07	1	0.71
ASTL	0.06	1	0.71
LINC00559	0.04	1	0.71
SERPINB12	0.04	1	0.71
TDRD15	0.02	1	0.71
DMD	19.44	2.19e-82	0.7
DYNC1I1	8.46	2.88e-16	0.7
PAK3	7.61	2.7e-13	0.7
ST6GALNAC3	2.58	0.0352	0.7
LONRF3	2.21	0.0871	0.7
DACT3	1.16	0.593	0.7
FN3K	1.14	0.606	0.7
NMNAT2	1.11	0.632	0.7
IFIT3	0.99	0.731	0.7
AP3B2	0.9	0.817	0.7
KCNE1	0.62	1	0.7
LRRN4CL	0.44	1	0.7
RPS6KL1	0.35	1	0.7
CEBPB-AS1	0.34	1	0.7
PEG10	0.24	1	0.7
RASGEF1C	0.23	1	0.7
CRYBB2	0.15	1	0.7
AMDHD1	0.15	1	0.7
LOXHD1	0.13	1	0.7
AC124861.1	0.13	1	0.7
SCN2B	0.13	1	0.7
M1AP	0.12	1	0.7
PARD6A	0.1	1	0.7
ADAM29	0.08	1	0.7
DIRAS1	0.06	1	0.7
FOXB1	0.05	1	0.7
FABP9	0.03	1	0.7
WFDC5	0.03	1	0.7
CTCFL	0.02	1	0.7
P2RX5-TAX1BP3	0.02	1	0.7
LINC00114	0.01	1	0.7
SAMD4A	17.88	8.53e-70	0.69
NT5DC3	5.13	1.77e-06	0.69
RGS5	3.46	0.00239	0.69
RGL3	2.38	0.0581	0.69
ANKRD29	1.98	0.145	0.69
RELN	1.59	0.306	0.69
EML5	1.32	0.472	0.69
MRGPRF	1.23	0.538	0.69
ADGRV1	1.09	0.654	0.69
KCNJ6	0.94	0.778	0.69
CTH	0.91	0.805	0.69
EPOR	0.84	0.869	0.69
SLC25A4	0.74	0.963	0.69
GALNT14	0.71	0.99	0.69
TRIM36	0.52	1	0.69
LDOC1	0.47	1	0.69
LINC01182	0.38	1	0.69
CNTNAP4	0.32	1	0.69
AC100821.2	0.22	1	0.69
CLEC18A	0.12	1	0.69
BPIFC	0.11	1	0.69
TRIM71	0.1	1	0.69
PRAP1	0.09	1	0.69
TATDN2	0.08	1	0.69
AC007325.2	0.07	1	0.69
SLC5A5	0.07	1	0.69
TCP11	0.07	1	0.69
LBP	0.06	1	0.69
LRRC74B	0.06	1	0.69
AC011524.1	0.05	1	0.69
SLC18A1	0.04	1	0.69
CACNG5	0.04	1	0.69
UPK1A-AS1	0.04	1	0.69
LINC01533	0.02	1	0.69
LINC01513	0.02	1	0.69
CELF2	12.35	9.86e-34	0.68
RPS6KA5	5.64	1.17e-07	0.68
SLC22A3	3.7	0.000988	0.68
OSBP2	1.99	0.144	0.68
CD34	1.98	0.145	0.68
RADIL	1.6	0.301	0.68
SOD3	1.52	0.348	0.68
ITIH3	0.91	0.807	0.68
RPS26	0.76	0.947	0.68
SLC10A6	0.27	1	0.68
ADAM11	0.22	1	0.68
NPW	0.18	1	0.68
LINC00346	0.14	1	0.68
SLC30A3	0.09	1	0.68
HAR1B	0.09	1	0.68
LINC00491	0.08	1	0.68
TMEM212	0.07	1	0.68
LINC01495	0.05	1	0.68
AP005242.1	0.05	1	0.68
AARD	0.04	1	0.68
C9orf163	0.03	1	0.68
LINC00364	0.03	1	0.68
DMRTC2	0.02	1	0.68
LINC01427	0.02	1	0.68
DMRT2	0.02	1	0.68
AGRP	0.02	1	0.68
COL6A2	22.82	3.35e-113	0.67
PID1	14.27	1.02e-44	0.67
NID1	12.71	1.08e-35	0.67
RFX2	8.44	3.32e-16	0.67
ADH1B	3.04	0.00922	0.67
SPRY2	1.99	0.142	0.67
TSIX	1.89	0.174	0.67
FGF10-AS1	1.59	0.31	0.67
NRG2	1.21	0.557	0.67
PLA2G5	1.14	0.608	0.67
CDKL2	0.39	1	0.67
A3GALT2	0.34	1	0.67
ELANE	0.1	1	0.67
GPRIN2	0.09	1	0.67
LINC01608	0.08	1	0.67
UCHL1-AS1	0.06	1	0.67
NSG1	0.06	1	0.67
PACERR	0.04	1	0.67
AC073133.2	0.03	1	0.67
LINC01210	0.03	1	0.67
UTS2	0.03	1	0.67
AC012494.1	0.02	1	0.67
CCL16	0.02	1	0.67
HIST1H2AB	0.02	1	0.67
KIR3DL2	0.02	1	0.67
SIX3-AS1	0.02	1	0.67
ELL2	13.67	4.05e-41	0.66
NFASC	7.4	1.21e-12	0.66
IFI44L	4.58	2.63e-05	0.66
LINC00685	3.92	0.000423	0.66
LAMC3	1.89	0.173	0.66
POLR2L	1.36	0.448	0.66
TMC2	0.38	1	0.66
LINC00334	0.25	1	0.66
LRFN2	0.19	1	0.66
TRPM1	0.16	1	0.66
KY	0.15	1	0.66
LINC00900	0.08	1	0.66
TOLLIP-AS1	0.07	1	0.66
LINC01545	0.06	1	0.66
THAP5	0.05	1	0.66
NAV2-AS4	0.05	1	0.66
MYCNOS	0.04	1	0.66
EBI3	0.04	1	0.66
LINC01494	0.04	1	0.66
C8A	0.03	1	0.66
HSPB3	0.03	1	0.66
SLC2A7	0.03	1	0.66
PIP	0.02	1	0.66
DEFB118	0.02	1	0.66
OR11G2	0.02	1	0.66
CDON	3.11	0.00753	0.65
SLC3A1	1.26	0.514	0.65
SLC16A9	1.07	0.666	0.65
SLC25A45	0.96	0.761	0.65
MYRFL	0.61	1	0.65
BEGAIN	0.59	1	0.65
ALDH1B1	0.36	1	0.65
ZNF157	0.22	1	0.65
MYPN	0.15	1	0.65
BRDT	0.14	1	0.65
TMEM63C	0.12	1	0.65
SPATC1	0.11	1	0.65
CA5A	0.11	1	0.65
TIA1	0.04	1	0.65
LINC00691	0.03	1	0.65
TAGLN	10.83	3.89e-26	0.64
BCL2	9.14	7.68e-19	0.64
TTLL7	5.63	1.24e-07	0.64
ATXN7	2.57	0.0358	0.64
GATM	1.06	0.676	0.64
ADAMTS5	1.06	0.678	0.64
PTGFR	0.87	0.84	0.64
RAB3C	0.52	1	0.64
C9orf24	0.51	1	0.64
ONECUT1	0.46	1	0.64
SGCZ	0.45	1	0.64
NKAIN1	0.27	1	0.64
DPYS	0.26	1	0.64
GABRB2	0.23	1	0.64
IMPG1	0.22	1	0.64
MMD2	0.18	1	0.64
GLP1R	0.11	1	0.64
AC019330.1	0.11	1	0.64
ISM2	0.1	1	0.64
EWSAT1	0.09	1	0.64
SYT3	0.09	1	0.64
FGF14-AS2	0.08	1	0.64
PDZRN3-AS1	0.06	1	0.64
LINC01511	0.05	1	0.64
OR2A12	0.05	1	0.64
RTEL1	0.05	1	0.64
NLGN1-AS1	0.04	1	0.64
HCG22	0.04	1	0.64
NEFL	0.04	1	0.64
WFDC9	0.03	1	0.64
TBX22	0.02	1	0.64
TAS1R3	0.02	1	0.64
NEDD8-MDP1	0.02	1	0.64
LINC01195	0.02	1	0.64
CBSL	0.02	1	0.64
GABPB1-AS1	8.54	1.46e-16	0.63
MAMLD1	4.06	0.000243	0.63
PKHD1	3.82	0.000615	0.63
TLE2	3.01	0.0103	0.63
CNTN5	2.22	0.0851	0.63
PGF	2.21	0.0873	0.63
PPARGC1B	2.18	0.093	0.63
CHD4	1.99	0.144	0.63
SLC25A18	1.75	0.231	0.63
PPP1R14A	1.5	0.356	0.63
MFAP4	1.41	0.412	0.63
DNAJB11	1.03	0.699	0.63
CNGA1	0.72	0.984	0.63
ZNF749	0.41	1	0.63
NACAD	0.26	1	0.63
ACER1	0.2	1	0.63
CSNK1A1L	0.19	1	0.63
SULT1A2	0.17	1	0.63
MAP1LC3B2	0.14	1	0.63
C1orf185	0.13	1	0.63
LINC01349	0.07	1	0.63
DRC7	0.07	1	0.63
PDILT	0.05	1	0.63
HLA-DQA2	0.04	1	0.63
RAD21L1	0.03	1	0.63
CCDC42	0.03	1	0.63
ARGFX	0.02	1	0.63
ABLIM1	6.8	8.74e-11	0.62
CREB5	5.08	2.34e-06	0.62
IFITM3	3.75	0.000807	0.62
TRHDE	1.89	0.174	0.62
ST8SIA1	1.73	0.24	0.62
DNAJC27-AS1	1.64	0.28	0.62
KCNN3	0.91	0.81	0.62
ACTN1-AS1	0.81	0.901	0.62
UGT2B7	0.65	1	0.62
EFCAB3	0.62	1	0.62
MYOZ2	0.46	1	0.62
COX7A1	0.43	1	0.62
ATP6V1C2	0.36	1	0.62
ZNF10	0.27	1	0.62
NEURL2	0.23	1	0.62
ZNF835	0.21	1	0.62
C6orf58	0.2	1	0.62
C2CD4B	0.18	1	0.62
C4orf50	0.14	1	0.62
TBPL2	0.14	1	0.62
PNLDC1	0.1	1	0.62
LINC00398	0.09	1	0.62
CKM	0.07	1	0.62
ART5	0.06	1	0.62
VWA5B1	0.05	1	0.62
LILRA5	0.03	1	0.62
PPP1R17	0.03	1	0.62
CLDN19	0.02	1	0.62
ODF3	0.02	1	0.62
LINC00477	0.02	1	0.62
LINC00677	0.02	1	0.62
GPHB5	0.01	1	0.62
MYL9	9.75	2.45e-21	0.61
EGR1	8.78	1.81e-17	0.61
GNG7	3.07	0.00852	0.61
SLC9B1	1.77	0.223	0.61
POU6F2	1.58	0.311	0.61
NTNG1	1.51	0.351	0.61
TDRD9	0.64	1	0.61
HTR2A	0.64	1	0.61
GAL3ST4	0.62	1	0.61
RNF112	0.5	1	0.61
PCDH11Y	0.41	1	0.61
SH2D4B	0.28	1	0.61
RBM11	0.28	1	0.61
RNF181	0.27	1	0.61
RNF182	0.14	1	0.61
CLGN	0.12	1	0.61
STX17-AS1	0.11	1	0.61
LINC00518	0.06	1	0.61
PNMA3	0.05	1	0.61
PTGES3L-AARSD1	0.04	1	0.61
AC007950.1	0.04	1	0.61
LINC01467	0.03	1	0.61
ADAD2	0.03	1	0.61
TACC1	18.12	1.17e-71	0.6
JADE1	8.09	6.03e-15	0.6
ARHGEF26	7.7	1.3e-13	0.6
PEAR1	3.08	0.00823	0.6
MPP7	2.24	0.0826	0.6
ESYT1	1.49	0.362	0.6
FBXO16	1.02	0.71	0.6
HSD17B2	0.91	0.808	0.6
MAFTRR	0.24	1	0.6
C11orf44	0.22	1	0.6
SMTNL2	0.21	1	0.6
RIT2	0.2	1	0.6
MYH15	0.18	1	0.6
MYT1	0.16	1	0.6
CYP3A43	0.14	1	0.6
LINC01499	0.11	1	0.6
IGSF23	0.11	1	0.6
PPP1R3A	0.08	1	0.6
WNT10B	0.07	1	0.6
PCDHA1	0.06	1	0.6
NPTX2	0.06	1	0.6
MOBP	0.06	1	0.6
MS4A6E	0.05	1	0.6
FFAR4	0.05	1	0.6
TREX2	0.05	1	0.6
LINC01054	0.04	1	0.6
WIF1	0.03	1	0.6
NAV2	11.84	4.4e-31	0.59
STOM	5.43	3.59e-07	0.59
RPL31	3.92	0.000424	0.59
GLIPR1	2.83	0.0174	0.59
VAV3	2.42	0.0526	0.59
MYEF2	1.85	0.19	0.59
FGFR2	1.61	0.295	0.59
SORCS3	0.53	1	0.59
EPYC	0.34	1	0.59
C3orf33	0.25	1	0.59
SCHLAP1	0.24	1	0.59
GFRA2	0.18	1	0.59
MEIS1-AS3	0.18	1	0.59
RARA-AS1	0.17	1	0.59
LINC01324	0.15	1	0.59
HIPK4	0.14	1	0.59
LRRC38	0.12	1	0.59
NKILA	0.11	1	0.59
UBXN10-AS1	0.1	1	0.59
PIFO	0.08	1	0.59
MORC1	0.07	1	0.59
SULT6B1	0.06	1	0.59
PEX19	0.06	1	0.59
GPRC6A	0.04	1	0.59
SLC36A3	0.04	1	0.59
NLRP13	0.03	1	0.59
ZNF571-AS1	0.03	1	0.59
MTNR1B	0.03	1	0.59
TMEM31	0.02	1	0.59
IFNG	0.02	1	0.59
SLC22A9	0.02	1	0.59
PCDH20	0.02	1	0.59
NEGR1	15.88	2.98e-55	0.58
SLC38A1	3.91	0.000449	0.58
TNFRSF10D	1.96	0.153	0.58
MYRIP	1.8	0.209	0.58
CKB	1.47	0.377	0.58
CARNS1	0.47	1	0.58
SLC51A	0.45	1	0.58
C6orf10	0.28	1	0.58
SRRM2-AS1	0.26	1	0.58
CA11	0.23	1	0.58
SLC9C2	0.15	1	0.58
RDH12	0.11	1	0.58
DLGAP1-AS3	0.1	1	0.58
TEDDM1	0.06	1	0.58
U95743.1	0.06	1	0.58
MME-AS1	0.05	1	0.58
NTS	0.04	1	0.58
NLRP6	0.03	1	0.58
CNTF	0.03	1	0.58
CLDN6	0.03	1	0.58
C15orf54	0.02	1	0.58
TERT	0.02	1	0.58
CRTAM	0.01	1	0.58
ECHDC2	10.94	1.22e-26	0.57
RPS16	2.79	0.0194	0.57
SCARA3	2.2	0.09	0.57
MUC5B	1.04	0.692	0.57
GRIK3	0.7	0.997	0.57
EMX2OS	0.51	1	0.57
SMOC1	0.5	1	0.57
AC007325.4	0.28	1	0.57
KLHL1	0.27	1	0.57
PALM3	0.21	1	0.57
LINC00971	0.18	1	0.57
CERKL	0.18	1	0.57
MYBPC1	0.16	1	0.57
ABCG5	0.13	1	0.57
AC007091.1	0.1	1	0.57
TERC	0.09	1	0.57
FRMPD3-AS1	0.09	1	0.57
LINC01035	0.08	1	0.57
LINC00290	0.08	1	0.57
NUTM1	0.05	1	0.57
AC004490.1	0.03	1	0.57
PDE4D	16.57	4.55e-60	0.56
RAMP1	4.28	9.91e-05	0.56
CDH13	3.45	0.00242	0.56
ZBTB21	2.67	0.0274	0.56
NR4A2	2.27	0.0771	0.56
LINC00886	2.14	0.104	0.56
FAM184B	1.88	0.177	0.56
GKAP1	1.79	0.212	0.56
SNHG25	1.67	0.268	0.56
LINC00222	1.08	0.659	0.56
CORO6	1.05	0.685	0.56
AL356289.1	0.81	0.896	0.56
TSPAN15	0.76	0.946	0.56
XKR4	0.75	0.952	0.56
C8orf37	0.69	1	0.56
TAC4	0.57	1	0.56
ZIM2	0.49	1	0.56
SLC12A3	0.18	1	0.56
KRT86	0.17	1	0.56
LINC01579	0.15	1	0.56
CHRNB3	0.15	1	0.56
SEC14L5	0.14	1	0.56
GAB4	0.13	1	0.56
WSCD2	0.12	1	0.56
LINC00092	0.11	1	0.56
CASC8	0.1	1	0.56
ARX	0.08	1	0.56
SLC23A1	0.08	1	0.56
WWC2-AS2	0.07	1	0.56
LHFPL1	0.07	1	0.56
LPAR3	0.07	1	0.56
FAM180B	0.05	1	0.56
DHRS7C	0.03	1	0.56
AC003988.1	0.03	1	0.56
CD177	0.03	1	0.56
NANOGP8	0.03	1	0.56
MCIDAS	0.03	1	0.56
KCNQ1-AS1	0.02	1	0.56
CLEC10A	0.02	1	0.56
ASPDH	0.02	1	0.56
CSRP1	4.77	1.04e-05	0.55
GALNT18	2.94	0.0125	0.55
GNA14	2.66	0.0284	0.55
LRP1B	2.08	0.118	0.55
CSRNP1	1.9	0.171	0.55
PHYHD1	1.34	0.459	0.55
DTD1	1.19	0.572	0.55
VWF	1.13	0.614	0.55
SLC7A5	1.12	0.621	0.55
MGAT4C	0.88	0.833	0.55
XG	0.69	1	0.55
ARVCF	0.52	1	0.55
ARHGAP26-AS1	0.5	1	0.55
CSMD3	0.46	1	0.55
NPIPA7	0.31	1	0.55
ZNF575	0.22	1	0.55
CLDN3	0.19	1	0.55
CDSN	0.16	1	0.55
SDR42E2	0.15	1	0.55
SLC16A12-AS1	0.11	1	0.55
STPG2-AS1	0.1	1	0.55
ACTL6B	0.09	1	0.55
LINC00392	0.08	1	0.55
NPAS4	0.05	1	0.55
KLHL38	0.03	1	0.55
CNFN	0.02	1	0.55
KLF17	0	1	0.55
BEND2	0	1	0.55
AASS	7.03	1.83e-11	0.54
CRY1	6.71	1.58e-10	0.54
CTNND2	3.98	0.00034	0.54
TOB2	2.86	0.0162	0.54
CD9	2.81	0.0187	0.54
CADM1	2.59	0.0339	0.54
RPL34	2.23	0.0846	0.54
FAM124A	1.38	0.433	0.54
ATRNL1	0.95	0.773	0.54
ANO2	0.82	0.887	0.54
KLHL26	0.7	1	0.54
ADM	0.68	1	0.54
PCDH19	0.53	1	0.54
C8orf88	0.51	1	0.54
MYBL1	0.37	1	0.54
IGSF10	0.31	1	0.54
EMILIN3	0.22	1	0.54
CD22	0.18	1	0.54
FAM43B	0.18	1	0.54
RUFY4	0.12	1	0.54
PRSS35	0.11	1	0.54
HSPE1-MOB4	0.09	1	0.54
GCSAML	0.09	1	0.54
CADM3	0.07	1	0.54
CALY	0.07	1	0.54
GALNTL5	0.04	1	0.54
LINC00636	0.04	1	0.54
IGLL1	0.04	1	0.54
CACNG7	0.04	1	0.54
ARPP21	0.03	1	0.54
GET4	0.02	1	0.54
KCNE1B	0.02	1	0.54
RNASE2	0.02	1	0.54
FAM156B	0.01	1	0.54
FAM81B	0	1	0.54
PLCE1	8.82	1.31e-17	0.53
SRPX	5.96	1.78e-08	0.53
CAMK2G	2.94	0.0125	0.53
CSNK1E	2.06	0.124	0.53
GPM6B	1.57	0.318	0.53
RSPO3	1.28	0.499	0.53
CEACAM19	1.05	0.686	0.53
DCC	1.01	0.72	0.53
ACTN2	0.7	0.999	0.53
KHDRBS2	0.55	1	0.53
U2AF1	0.48	1	0.53
PCSK1	0.35	1	0.53
CRISP3	0.33	1	0.53
MAP3K15	0.32	1	0.53
CA1	0.29	1	0.53
SNAI3	0.27	1	0.53
FAM153A	0.25	1	0.53
LINC01284	0.25	1	0.53
IRX2	0.2	1	0.53
LINC01567	0.19	1	0.53
CST6	0.16	1	0.53
AC007743.1	0.09	1	0.53
HRCT1	0.07	1	0.53
LINC01424	0.07	1	0.53
LINC01397	0.07	1	0.53
PNLIPRP3	0.07	1	0.53
AL023806.1	0.07	1	0.53
LINC01583	0.06	1	0.53
LSMEM2	0.05	1	0.53
COL6A5	0.05	1	0.53
SLITRK2	0.04	1	0.53
FOXN4	0.04	1	0.53
ADRB2	0.04	1	0.53
TNFSF9	0.03	1	0.53
GAST	0.03	1	0.53
HTR1B	0.03	1	0.53
SDHD	0.02	1	0.53
FREM2-AS1	0.01	1	0.53
SVEP1	7.7	1.34e-13	0.52
B3GALNT2	5.28	8.38e-07	0.52
TENM2	4.81	8.77e-06	0.52
TIGAR	2.92	0.0135	0.52
IGF1	2.77	0.0211	0.52
LAMA5	2.55	0.0375	0.52
TARID	2.54	0.0384	0.52
LINC01515	1.89	0.176	0.52
OGN	1.83	0.198	0.52
S1PR3	1.59	0.307	0.52
ATP2A3	0.85	0.866	0.52
GABBR2	0.27	1	0.52
REEP2	0.27	1	0.52
FSTL4	0.23	1	0.52
VWA5B2	0.17	1	0.52
CLCNKA	0.14	1	0.52
MATN1	0.11	1	0.52
C6orf52	0.1	1	0.52
FGG	0.1	1	0.52
SLC30A2	0.08	1	0.52
EEF1A2	0.07	1	0.52
TSPAN7	0.06	1	0.52
NRN1L	0.04	1	0.52
SSBP3-AS1	0.04	1	0.52
DLG1-AS1	0.03	1	0.52
NR0B1	0.03	1	0.52
OCSTAMP	0.02	1	0.52
BPIFA3	0.02	1	0.52
JRKL-AS1	0.02	1	0.52
GARNL3	4.11	0.000203	0.51
ERO1B	4.04	0.00026	0.51
FAM49A	3.8	0.000673	0.51
RPLP2	3.34	0.00356	0.51
MTHFR	3.33	0.00371	0.51
ZNF540	2.78	0.0203	0.51
CHST3	2.52	0.0409	0.51
NUPR1	2.09	0.114	0.51
GYPC	2.02	0.135	0.51
PHKA1	1.83	0.196	0.51
MX1	1.52	0.348	0.51
SLC8A1-AS1	0.92	0.792	0.51
CHRDL1	0.87	0.84	0.51
SNTG2	0.7	0.999	0.51
VWDE	0.53	1	0.51
SDC3	0.51	1	0.51
PDZD4	0.46	1	0.51
SLC31A2	0.37	1	0.51
SYT9	0.29	1	0.51
CNGA4	0.19	1	0.51
CPAMD8	0.17	1	0.51
MAP3K14-AS1	0.15	1	0.51
SWSAP1	0.15	1	0.51
PCAT19	0.13	1	0.51
IRF2BP1	0.11	1	0.51
DNAAF1	0.11	1	0.51
PZP	0.1	1	0.51
AC022182.1	0.08	1	0.51
LINC01010	0.07	1	0.51
ADCY8	0.06	1	0.51
CADM2-AS1	0.06	1	0.51
LRRC15	0.05	1	0.51
LINC01510	0.05	1	0.51
ALOXE3	0.05	1	0.51
MS4A18	0.04	1	0.51
KCNMA1-AS1	0.04	1	0.51
RDM1	0.04	1	0.51
TRIM55	0.04	1	0.51
SMCO1	0.03	1	0.51
TMEM191B	0.02	1	0.51
LINC00434	0.02	1	0.51
BTBD9-AS1	0.02	1	0.51
LINC01268	0.02	1	0.51
C17orf98	0.02	1	0.51
NDUFAF6	5.02	3.07e-06	0.5
ESR1	3.88	0.000504	0.5
FAM13C	3.82	0.000628	0.5
FRMD3	3.43	0.00261	0.5
SYNE3	2.43	0.0514	0.5
SERPINE2	1.94	0.159	0.5
FGF10	1.74	0.236	0.5
ISYNA1	1.69	0.256	0.5
UNC79	1.49	0.365	0.5
IL17RE	0.61	1	0.5
MFSD2B	0.34	1	0.5
DACT3-AS1	0.32	1	0.5
LINC01305	0.26	1	0.5
FTCD	0.22	1	0.5
HTR4	0.22	1	0.5
SHISA9	0.19	1	0.5
DPYSL5	0.16	1	0.5
ELMO1-AS1	0.14	1	0.5
RET	0.13	1	0.5
LINC00235	0.11	1	0.5
ST8SIA3	0.1	1	0.5
CCM2L	0.1	1	0.5
KCNK4	0.1	1	0.5
MAB21L1	0.09	1	0.5
MIR548XHG	0.09	1	0.5
SYNDIG1L	0.09	1	0.5
TBC1D28	0.08	1	0.5
AC010884.1	0.07	1	0.5
ACSM4	0.07	1	0.5
LINC01126	0.05	1	0.5
GACAT3	0.05	1	0.5
APCS	0.03	1	0.5
LINC01442	0.03	1	0.5
LINC01202	0.03	1	0.5
AMTN	0.03	1	0.5
LINC01072	0.02	1	0.5
RBMS3	18.61	1.38e-75	0.49
COL6A1	10.64	2.85e-25	0.49
AXL	9.3	1.73e-19	0.49
FBLN1	8.91	6.15e-18	0.49
C7	7.19	5.72e-12	0.49
EPAS1	5.7	8.34e-08	0.49
IRF2BP2	4.14	0.000179	0.49
PROS1	3.98	0.000336	0.49
MMP19	3.83	0.000607	0.49
KLHL13	3.6	0.00145	0.49
CALN1	1.13	0.619	0.49
MTUS2	0.97	0.753	0.49
SNHG9	0.62	1	0.49
SYPL2	0.54	1	0.49
MYCBPAP	0.53	1	0.49
TVP23A	0.52	1	0.49
ZNF229	0.45	1	0.49
FAH	0.42	1	0.49
C16orf89	0.4	1	0.49
MASP2	0.28	1	0.49
F11-AS1	0.24	1	0.49
DCT	0.21	1	0.49
SYCE2	0.19	1	0.49
SSTR2	0.18	1	0.49
HSF5	0.17	1	0.49
ELOVL2-AS1	0.17	1	0.49
LINC00683	0.1	1	0.49
ID2-AS1	0.09	1	0.49
ANXA9	0.08	1	0.49
KCNRG	0.06	1	0.49
LINC00987	0.04	1	0.49
SCEL-AS1	0.04	1	0.49
PSG6	0.03	1	0.49
C20orf187	0.03	1	0.49
ACTL8	0.02	1	0.49
LINC00951	0.02	1	0.49
LY6G5B	0.01	1	0.49
NNMT	8.55	1.36e-16	0.48
PDE7B	4.29	9.17e-05	0.48
RPS19	4.28	9.57e-05	0.48
MAP3K14	3.84	0.00059	0.48
ZNF483	3.76	0.000784	0.48
GTF2IRD2B	3.19	0.00578	0.48
BCOR	2.09	0.114	0.48
ITGA10	2.05	0.127	0.48
AKAP1	1.9	0.171	0.48
GPC1	1.2	0.561	0.48
LYSMD4	0.83	0.884	0.48
FAM66A	0.63	1	0.48
CFD	0.59	1	0.48
OST4	0.54	1	0.48
GGT1	0.5	1	0.48
SLC35F4	0.42	1	0.48
IL17D	0.4	1	0.48
CPEB1-AS1	0.4	1	0.48
LINC01568	0.35	1	0.48
ALLC	0.31	1	0.48
ATP6V0A4	0.22	1	0.48
DNM1P35	0.17	1	0.48
SIM1	0.16	1	0.48
KLHL11	0.15	1	0.48
SLC2A14	0.15	1	0.48
NLRP7	0.12	1	0.48
ANKRD20A1	0.08	1	0.48
KLK14	0.08	1	0.48
SMIM10L2A	0.07	1	0.48
OVCH2	0.05	1	0.48
HABP2	0.04	1	0.48
MMP20	0.03	1	0.48
NAT16	0.03	1	0.48
ACR	0.02	1	0.48
LINC01276	0.02	1	0.48
TCP10L2	0.02	1	0.48
PSG3	0.02	1	0.48
OR2AE1	0.02	1	0.48
OLIG1	0.02	1	0.48
CLCN1	0.01	1	0.48
TEX28	0.01	1	0.48
SLIT3	9.14	7.55e-19	0.47
FGF2	3.52	0.00187	0.47
MYOM1	2.57	0.0358	0.47
TCEA3	1.91	0.169	0.47
C8orf37-AS1	1.25	0.524	0.47
COX7C	0.7	1	0.47
LINC01470	0.37	1	0.47
SMCO3	0.36	1	0.47
CELF2-AS2	0.35	1	0.47
ADGRF3	0.19	1	0.47
KCTD19	0.14	1	0.47
NLRP12	0.1	1	0.47
LRRC71	0.1	1	0.47
ASPRV1	0.09	1	0.47
TRGC2	0.06	1	0.47
STEAP3-AS1	0.05	1	0.47
LINC01423	0.05	1	0.47
SLC35G5	0.05	1	0.47
SCGB1A1	0.05	1	0.47
AC011625.1	0.04	1	0.47
ZNF735	0.03	1	0.47
ZP2	0.02	1	0.47
CDHR1	0.02	1	0.47
ARSF	0.01	1	0.47
MTHFD1L	12.29	2.12e-33	0.46
ARHGAP6	6.22	3.83e-09	0.46
MYLK	5.76	5.97e-08	0.46
TMEM38B	2.63	0.0305	0.46
MX2	2.24	0.0809	0.46
MTERF2	1.76	0.224	0.46
PIDD1	1.35	0.45	0.46
CASP9	1.26	0.512	0.46
MYO3B	1.11	0.636	0.46
DCDC2	1.09	0.648	0.46
CITED2	1.08	0.662	0.46
STAG3	1	0.722	0.46
POMGNT2	0.86	0.848	0.46
ARG2	0.78	0.925	0.46
RPS15A	0.76	0.942	0.46
LINC00632	0.57	1	0.46
CNTNAP5	0.44	1	0.46
CNTNAP3	0.36	1	0.46
FSTL5	0.3	1	0.46
ASB14	0.26	1	0.46
MANSC1	0.26	1	0.46
TAF7L	0.24	1	0.46
NWD1	0.23	1	0.46
DCXR	0.16	1	0.46
CUX2	0.15	1	0.46
CCDC175	0.09	1	0.46
SYNE4	0.08	1	0.46
HES2	0.06	1	0.46
IQCF1	0.04	1	0.46
PRRT2	0.03	1	0.46
GAL	0.03	1	0.46
GJA10	0.03	1	0.46
EFCAB6-AS1	0.02	1	0.46
ACY1	0.02	1	0.46
AHSG	0.02	1	0.46
IL22RA2	0.01	1	0.46
MATN4	0	1	0.46
THRB	7.14	8.01e-12	0.45
XPC	5.25	9.58e-07	0.45
CAB39L	4.73	1.27e-05	0.45
ATF6B	2.63	0.0311	0.45
TRIM5	2.25	0.0798	0.45
FOSB	1.85	0.189	0.45
RGS2	1.29	0.494	0.45
SNRPD2	0.63	1	0.45
SGSM3	0.45	1	0.45
RNF212B	0.32	1	0.45
CDH8	0.25	1	0.45
NAP1L3	0.22	1	0.45
NDUFA3	0.2	1	0.45
GABRA3	0.19	1	0.45
UGT2B15	0.13	1	0.45
SDHAF1	0.13	1	0.45
MGAT5B	0.1	1	0.45
C5orf49	0.09	1	0.45
CACNG3	0.09	1	0.45
LINC01023	0.09	1	0.45
ANKRD45	0.09	1	0.45
ADGB	0.07	1	0.45
DDX4	0.06	1	0.45
MROH2A	0.03	1	0.45
LINC00376	0.03	1	0.45
DRAXIN	0.03	1	0.45
SPX	0.02	1	0.45
NPB	0.02	1	0.45
FCGR1B	0.02	1	0.45
DNASE2B	0.02	1	0.45
SMLR1	0.02	1	0.45
PCDHB8	0.02	1	0.45
MYL2	0.02	1	0.45
MYCNUT	0.01	1	0.45
OPRK1	0.01	1	0.45
LINC01088	7.16	7.03e-12	0.44
A2M	4.34	7.68e-05	0.44
LIFR	4.12	0.000188	0.44
MBP	3.99	0.000327	0.44
HSPB1	3.45	0.00239	0.44
KIAA1671	2.52	0.0415	0.44
RPS20	2.41	0.0544	0.44
DGKB	2.23	0.0833	0.44
PIR	1.4	0.422	0.44
CSF1	1.38	0.432	0.44
PDGFRL	1.17	0.583	0.44
EIF2B5	1.14	0.606	0.44
LY6E	0.91	0.802	0.44
LRRN3	0.79	0.918	0.44
STXBP5L	0.67	1	0.44
MTTP	0.51	1	0.44
ALKBH6	0.43	1	0.44
CPO	0.43	1	0.44
RHCE	0.26	1	0.44
MIR4458HG	0.22	1	0.44
ACSM5	0.19	1	0.44
SLC5A2	0.19	1	0.44
ZNF793-AS1	0.13	1	0.44
TMEM255A	0.13	1	0.44
ERICH3	0.1	1	0.44
VIPR1-AS1	0.09	1	0.44
MIR137HG	0.08	1	0.44
NPHS1	0.07	1	0.44
AICDA	0.07	1	0.44
MCHR2	0.06	1	0.44
CNGA3	0.06	1	0.44
ENO3	0.05	1	0.44
WNT9B	0.04	1	0.44
EPX	0.04	1	0.44
HRASLS5	0.03	1	0.44
OR1M1	0.03	1	0.44
LINC01304	0.03	1	0.44
JAKMIP2-AS1	0.03	1	0.44
LINC01431	0.02	1	0.44
RERG	7.19	5.62e-12	0.43
ABCA8	3.64	0.00122	0.43
MEF2C-AS1	3.57	0.00158	0.43
PPM1L	3.28	0.00439	0.43
NFATC2	2.96	0.0119	0.43
NDE1	2.47	0.0462	0.43
CCDC107	1.89	0.175	0.43
C21orf62-AS1	1.65	0.273	0.43
GFRA1	1.15	0.6	0.43
CAMK1	1.03	0.699	0.43
LINC00908	0.7	1	0.43
FUCA1	0.62	1	0.43
HTR2B	0.31	1	0.43
NOS1	0.24	1	0.43
FBXO15	0.18	1	0.43
SERPINE3	0.15	1	0.43
LINC00574	0.15	1	0.43
TEX26	0.15	1	0.43
KCNH5	0.14	1	0.43
MEIOB	0.14	1	0.43
SCNN1B	0.12	1	0.43
TOPAZ1	0.07	1	0.43
GLB1L3	0.07	1	0.43
LINC00028	0.06	1	0.43
ART1	0.06	1	0.43
VWC2	0.06	1	0.43
HSFY2	0.05	1	0.43
CIDEA	0.05	1	0.43
LINC00461	0.04	1	0.43
STAR	0.04	1	0.43
TMEM59L	0.04	1	0.43
NDST3	0.04	1	0.43
SPIC	0.04	1	0.43
LCE3C	0.03	1	0.43
HCG9	0.03	1	0.43
TAS2R1	0.02	1	0.43
DSC1	0.02	1	0.43
C22orf39	0.01	1	0.43
TNNC1	0.01	1	0.43
NFIB	11.9	2.16e-31	0.42
TBC1D1	6.88	4.92e-11	0.42
RAB30-AS1	3.51	0.00199	0.42
CPXM2	2.76	0.0216	0.42
NTN4	2.03	0.132	0.42
TWIST2	1.59	0.307	0.42
HSD17B14	0.97	0.755	0.42
ADAMTS9-AS1	0.79	0.916	0.42
RPS27	0.74	0.967	0.42
HELZ2	0.73	0.975	0.42
HLA-DPB1	0.69	1	0.42
FZD7	0.57	1	0.42
ZNF446	0.55	1	0.42
IFIT2	0.46	1	0.42
KCNK5	0.29	1	0.42
LINC01317	0.28	1	0.42
NELL1	0.24	1	0.42
LINC00534	0.2	1	0.42
GUCY2C	0.19	1	0.42
TMEM132B	0.18	1	0.42
MKNK1-AS1	0.15	1	0.42
LINC00243	0.11	1	0.42
ZFR2	0.1	1	0.42
CCNB3	0.1	1	0.42
BOK-AS1	0.08	1	0.42
RASGRP4	0.08	1	0.42
RGPD5	0.07	1	0.42
TNR	0.06	1	0.42
LINC00242	0.05	1	0.42
FKBP6	0.05	1	0.42
DACT2	0.03	1	0.42
LINC01259	0.02	1	0.42
LIPM	0.02	1	0.42
CDRT1	0.02	1	0.42
GABRA6	0.01	1	0.42
CPE	3.68	0.00108	0.41
ARL17B	3.58	0.00153	0.41
ADGRB3	3.29	0.00414	0.41
POLH	2.63	0.0304	0.41
PPP2R2B	1.37	0.436	0.41
GAS1RR	1.3	0.485	0.41
RPS6KA6	1.27	0.51	0.41
ABCB9	0.89	0.826	0.41
AOC3	0.77	0.939	0.41
TCEAL1	0.58	1	0.41
GNG4	0.53	1	0.41
PDP2	0.52	1	0.41
NCR3LG1	0.5	1	0.41
FOXC2	0.43	1	0.41
PACSIN3	0.27	1	0.41
PSD	0.26	1	0.41
MIF4GD	0.21	1	0.41
SMN1	0.21	1	0.41
ZMAT4	0.21	1	0.41
SLC6A13	0.19	1	0.41
TMEM229B	0.15	1	0.41
DYDC1	0.11	1	0.41
MAMSTR	0.09	1	0.41
MUC20	0.08	1	0.41
NTSR1	0.07	1	0.41
C1orf220	0.07	1	0.41
ADGRG5	0.07	1	0.41
ASIC3	0.06	1	0.41
ABI3	0.05	1	0.41
CHAT	0.05	1	0.41
TFAP2C	0.05	1	0.41
CENPH	0.05	1	0.41
MIR3945HG	0.04	1	0.41
LINC01206	0.04	1	0.41
UBE2Q1-AS1	0.03	1	0.41
STMND1	0.03	1	0.41
AC073657.1	0.03	1	0.41
LINC01580	0.02	1	0.41
USP53	5.7	8.37e-08	0.4
LMNA	5.53	2.16e-07	0.4
RGL1	4.05	0.000253	0.4
PDK3	3.71	0.000958	0.4
ADARB1	3.53	0.00186	0.4
NFATC1	2.39	0.0572	0.4
PLEKHA4	2.36	0.0616	0.4
DSEL	1.7	0.253	0.4
BAX	1.47	0.376	0.4
NT5E	1.17	0.586	0.4
AEN	0.94	0.776	0.4
COLGALT2	0.9	0.81	0.4
MPPED2	0.79	0.918	0.4
ELOVL2	0.61	1	0.4
SFRP1	0.5	1	0.4
PAPPA2	0.46	1	0.4
FGFR3	0.42	1	0.4
FGL2	0.42	1	0.4
ANKRD35	0.39	1	0.4
C19orf53	0.32	1	0.4
DEFB1	0.29	1	0.4
AIF1L	0.21	1	0.4
TMEM254-AS1	0.19	1	0.4
MYO18B	0.13	1	0.4
ARMC12	0.1	1	0.4
PRMT8	0.07	1	0.4
FAM19A3	0.07	1	0.4
PRSS42	0.06	1	0.4
LPA	0.06	1	0.4
CA10	0.05	1	0.4
SFTA1P	0.05	1	0.4
DEFB119	0.05	1	0.4
METTL7B	0.05	1	0.4
HAPLN2	0.05	1	0.4
AZU1	0.03	1	0.4
NDUFA13	0.03	1	0.4
RHAG	0.02	1	0.4
SAGE1	0.02	1	0.4
LINC01387	0.02	1	0.4
TCEAL6	0.02	1	0.4
SLCO1A2	0.01	1	0.4
UNC5B-AS1	-0.02	1	0.4
XIRP1	-0.05	1	0.4
ESYT2	11.93	1.62e-31	0.39
ECE1	5.25	9.7e-07	0.39
IQCJ-SCHIP1	3.34	0.0035	0.39
PPM1D	3.01	0.0101	0.39
LINC01376	2.66	0.0284	0.39
ERBB4	2.62	0.0314	0.39
TCEAL4	2.05	0.126	0.39
CBX7	2.02	0.133	0.39
ADGRL3	1.94	0.159	0.39
LINC01197	1.66	0.273	0.39
HOMER2	1.3	0.491	0.39
RNF122	1.15	0.6	0.39
LRRC7	0.96	0.759	0.39
RASGRP2	0.74	0.963	0.39
SYT7	0.54	1	0.39
LINGO2	0.41	1	0.39
OAS3	0.29	1	0.39
TRIM54	0.18	1	0.39
ZNF669	0.18	1	0.39
DPM3	0.12	1	0.39
GOLGA7B	0.11	1	0.39
CRTAC1	0.11	1	0.39
PTCSC3	0.1	1	0.39
TXNDC8	0.07	1	0.39
PADI2	0.05	1	0.39
TMEM82	0.05	1	0.39
C10orf67	0.04	1	0.39
TMX2-CTNND1	0.04	1	0.39
FAM57B	0.03	1	0.39
MMP13	0.03	1	0.39
LINC00452	0.03	1	0.39
BORCS7	0.02	1	0.39
DMRTC1	0.02	1	0.39
OPN5	0.01	1	0.39
TRIM60	0	1	0.39
ADAM18	0	1	0.39
SLC6A1-AS1	-0.08	1	0.39
PPP1CB	5.04	2.75e-06	0.38
SSBP3	4.88	6.33e-06	0.38
TSPYL2	3.49	0.00208	0.38
TPM2	2.93	0.0131	0.38
DDIT4	2.65	0.0289	0.38
ELAVL1	2.41	0.0537	0.38
SH3BP5	2.41	0.0544	0.38
COLEC12	2.15	0.101	0.38
KCND3	1.8	0.208	0.38
SLC44A2	1.58	0.312	0.38
PRKACA	1.51	0.354	0.38
IER5	1.13	0.619	0.38
PLEKHO1	1.01	0.719	0.38
SCN2A	0.89	0.826	0.38
FBLN7	0.8	0.904	0.38
ABCG1	0.66	1	0.38
GABRB3	0.66	1	0.38
KCNIP4	0.35	1	0.38
MRPL49	0.29	1	0.38
LINC00891	0.28	1	0.38
NINJ1	0.25	1	0.38
LRRC4B	0.19	1	0.38
YPEL4	0.19	1	0.38
CCDC178	0.18	1	0.38
FLNC	0.16	1	0.38
KLRG2	0.1	1	0.38
DMC1	0.09	1	0.38
CES3	0.07	1	0.38
LINC00570	0.06	1	0.38
C9orf135	0.05	1	0.38
CCDC188	0.05	1	0.38
MAPT-AS1	0.04	1	0.38
C22orf23	0.04	1	0.38
LINC01219	0.02	1	0.38
OVAAL	0.02	1	0.38
PRSS55	0.02	1	0.38
SULT1A4	0.02	1	0.38
GCSAM	0.01	1	0.38
KRTAP5-11	0.01	1	0.38
LINC00355	0.01	1	0.38
ROMO1	0	1	0.38
ARHGAP29	3.64	0.00121	0.37
CCDC3	1.96	0.151	0.37
CACNB4	1.62	0.294	0.37
SYNPO	1.49	0.364	0.37
MKNK2	1.36	0.448	0.37
CACNA2D3	1.22	0.549	0.37
LIG1	1.15	0.602	0.37
FAM184A	1.1	0.642	0.37
RPL21	0.97	0.757	0.37
TCF21	0.93	0.789	0.37
PON3	0.8	0.91	0.37
MAST3	0.73	0.972	0.37
SLC45A1	0.73	0.976	0.37
TLDC2	0.51	1	0.37
NOX5	0.44	1	0.37
DDIT3	0.42	1	0.37
HAX1	0.41	1	0.37
RARRES3	0.21	1	0.37
PLA2G2A	0.19	1	0.37
PAPPA-AS1	0.19	1	0.37
MS4A4E	0.18	1	0.37
CHCHD10	0.17	1	0.37
LINC01311	0.16	1	0.37
MORF4L2-AS1	0.14	1	0.37
LIN28B	0.13	1	0.37
ZNF784	0.13	1	0.37
TBL3	0.12	1	0.37
CPB2	0.1	1	0.37
C14orf39	0.08	1	0.37
TRMT112	0.08	1	0.37
KLLN	0.08	1	0.37
UCKL1-AS1	0.08	1	0.37
PRC1	0.07	1	0.37
CHRNA6	0.06	1	0.37
ALX4	0.05	1	0.37
ADAM21	0.05	1	0.37
INE2	0.05	1	0.37
MYBPC3	0.04	1	0.37
SLC4A1	0.03	1	0.37
KLRC2	0.03	1	0.37
ANKHD1	0.03	1	0.37
HMX2	0.03	1	0.37
FIGLA	0.02	1	0.37
HIST1H3C	0.02	1	0.37
FBLL1	0.02	1	0.37
CLEC17A	0.01	1	0.37
APOBEC3B-AS1	0.01	1	0.37
LINC00393	0	1	0.37
FGF19	-0.03	1	0.37
FOXO3	11.3	2.3e-28	0.36
EGFR	7.99	1.38e-14	0.36
DUSP1	5.28	8.11e-07	0.36
LONRF1	4.4	5.92e-05	0.36
NR3C2	4.18	0.000151	0.36
2020-03-03	3.18	0.00604	0.36
ZFP36	2.28	0.0742	0.36
ACER2	1.4	0.417	0.36
ZNF98	1.24	0.533	0.36
AGTR1	1.04	0.691	0.36
WDR17	0.81	0.898	0.36
FGF13	0.77	0.933	0.36
SPTBN4	0.7	1	0.36
DNAJC6	0.67	1	0.36
IDNK	0.59	1	0.36
SUSD2	0.58	1	0.36
PEX5L	0.56	1	0.36
PLXNA4	0.55	1	0.36
CLP1	0.52	1	0.36
CES4A	0.46	1	0.36
FKBP2	0.41	1	0.36
CAMKK1	0.39	1	0.36
TEX26-AS1	0.38	1	0.36
BSN	0.37	1	0.36
CXXC4	0.35	1	0.36
RPL38	0.29	1	0.36
TNNC2	0.22	1	0.36
NCKAP1L	0.14	1	0.36
RAB37	0.11	1	0.36
IFI27L2	0.09	1	0.36
ELFN2	0.09	1	0.36
C1orf105	0.07	1	0.36
RUNDC3A-AS1	0.07	1	0.36
GLRA1	0.06	1	0.36
CAPN11	0.05	1	0.36
NME1-NME2	0.05	1	0.36
LRP2	0.04	1	0.36
CIART	0.04	1	0.36
FOLR2	0.04	1	0.36
CNDP1	0.03	1	0.36
MORC1-AS1	0.02	1	0.36
CHP2	0.02	1	0.36
SIGLEC6	0.02	1	0.36
HOTTIP	0.02	1	0.36
PLET1	0.01	1	0.36
PHF24	0.01	1	0.36
CDH9	0.01	1	0.36
KISS1R	0.01	1	0.36
CADM3-AS1	0	1	0.36
LINC00545	0	1	0.36
SPDYE1	-0.01	1	0.36
TRAPPC1	-0.05	1	0.36
STAT3	11.54	1.42e-29	0.35
ITPR1	5.74	6.66e-08	0.35
SMOC2	4.88	6.3e-06	0.35
FBLN5	3.91	0.000438	0.35
TRIM22	3.59	0.00146	0.35
ANGPT1	2.66	0.028	0.35
PITPNM2	1.85	0.191	0.35
ID4	1.25	0.527	0.35
PHACTR1	0.97	0.755	0.35
LINC01503	0.6	1	0.35
GADD45B	0.54	1	0.35
TMEM130	0.47	1	0.35
SLAIN1	0.43	1	0.35
TADA2B	0.33	1	0.35
PITPNM3	0.32	1	0.35
P2RY1	0.3	1	0.35
SLCO5A1	0.24	1	0.35
GPAT3	0.21	1	0.35
ZNF649	0.19	1	0.35
AK1	0.16	1	0.35
ECHDC3	0.13	1	0.35
BCO1	0.08	1	0.35
AC073987.1	0.06	1	0.35
IQCJ-SCHIP1-AS1	0.05	1	0.35
GRPEL2-AS1	0.05	1	0.35
MUC7	0.04	1	0.35
SULT1E1	0.03	1	0.35
EDNRB-AS1	0.03	1	0.35
MSRB1	0.03	1	0.35
CCDC38	0.03	1	0.35
OR5B12	0.02	1	0.35
FGF12-AS1	0.02	1	0.35
HIST1H2AH	0.01	1	0.35
FCMR	0	1	0.35
GRM7-AS1	0	1	0.35
DLG2	13.27	8.6e-39	0.34
COL4A2	11.71	2e-30	0.34
FAM85B	3.48	0.00218	0.34
SOX13	2.24	0.0827	0.34
NAPA	1.46	0.38	0.34
GNAO1	1.29	0.495	0.34
SIDT2	1.24	0.532	0.34
LINC00271	0.96	0.764	0.34
LEKR1	0.86	0.848	0.34
HERC5	0.77	0.935	0.34
CABYR	0.74	0.958	0.34
CRIP2	0.72	0.977	0.34
SLC48A1	0.66	1	0.34
CYFIP2	0.6	1	0.34
PPP1R3E	0.53	1	0.34
IFI27	0.46	1	0.34
UNC13A	0.45	1	0.34
C1QTNF2	0.41	1	0.34
FENDRR	0.31	1	0.34
LINC01600	0.29	1	0.34
TTPA	0.2	1	0.34
TF	0.2	1	0.34
BFSP1	0.19	1	0.34
CERS3	0.17	1	0.34
C2orf73	0.16	1	0.34
NPPA-AS1	0.14	1	0.34
CNTFR	0.14	1	0.34
DSC3	0.14	1	0.34
CFAP61	0.09	1	0.34
CEACAM7	0.08	1	0.34
FSCN3	0.07	1	0.34
SH3RF3-AS1	0.06	1	0.34
EFCAB12	0.06	1	0.34
LIPJ	0.06	1	0.34
KLHL10	0.05	1	0.34
CA7	0.05	1	0.34
ABCA4	0.04	1	0.34
FCGR1A	0.04	1	0.34
LINC01192	0.03	1	0.34
GRIK4	0.03	1	0.34
TMEM52B	0.01	1	0.34
PRR27	0.01	1	0.34
F8A1	-0.01	1	0.34
NPNT	3.69	0.00102	0.33
DAAM2	3.13	0.00706	0.33
BDNF-AS	1.64	0.28	0.33
EDA	1.56	0.321	0.33
SEMA6A	1.46	0.381	0.33
KCTD12	1.33	0.463	0.33
SLC6A16	0.94	0.776	0.33
ZNF880	0.72	0.977	0.33
NOP14-AS1	0.57	1	0.33
CCDC85B	0.49	1	0.33
TEF	0.48	1	0.33
NELFE	0.44	1	0.33
NPIPA1	0.43	1	0.33
RPS25	0.38	1	0.33
KCNK17	0.37	1	0.33
NCMAP	0.35	1	0.33
CD163	0.25	1	0.33
ANK1	0.25	1	0.33
GSG1L	0.21	1	0.33
GALNT8	0.16	1	0.33
ACOT2	0.15	1	0.33
SLC5A11	0.12	1	0.33
CPLX1	0.11	1	0.33
FAM222A	0.1	1	0.33
CPNE9	0.1	1	0.33
CCDC129	0.1	1	0.33
MESP2	0.08	1	0.33
JAKMIP1	0.05	1	0.33
SULT1C3	0.04	1	0.33
OR7D2	0.04	1	0.33
AQP8	0.04	1	0.33
MYLK3	0.04	1	0.33
DRD3	0.03	1	0.33
TSPEAR-AS1	0.03	1	0.33
AC023469.1	0.03	1	0.33
CLCA1	0.02	1	0.33
L34079.2	0.02	1	0.33
GPR158-AS1	0.02	1	0.33
VWA3B	0	1	0.33
AANAT	-0.01	1	0.33
STRC	-0.02	1	0.33
C19orf33	-0.29	1	0.33
RBPMS	19.73	7.54e-85	0.32
PAPPA	4.85	7.3e-06	0.32
HSDL2	2.54	0.0385	0.32
KCNMB1	1.94	0.158	0.32
RPL13A	1.93	0.16	0.32
FRAS1	1.48	0.368	0.32
RMND5B	1.18	0.576	0.32
TTN	1.14	0.606	0.32
SLC26A11	0.84	0.876	0.32
C8orf34	0.83	0.879	0.32
C12orf65	0.73	0.977	0.32
ZNF90	0.71	0.993	0.32
PRRT3-AS1	0.64	1	0.32
CPNE4	0.64	1	0.32
EPHA4	0.52	1	0.32
ATP13A4	0.47	1	0.32
RBFOX1	0.38	1	0.32
LAT2	0.2	1	0.32
SCML2	0.19	1	0.32
ACSM1	0.18	1	0.32
KCNT1	0.17	1	0.32
TLL1	0.15	1	0.32
MCM3AP-AS1	0.14	1	0.32
ZMYND12	0.12	1	0.32
ZFP91-CNTF	0.11	1	0.32
LINC01162	0.11	1	0.32
NLRC4	0.11	1	0.32
TIMP4	0.11	1	0.32
NRL	0.1	1	0.32
AC023590.1	0.09	1	0.32
CYP4F11	0.09	1	0.32
STX1B	0.09	1	0.32
TTC39C-AS1	0.09	1	0.32
ARMC3	0.08	1	0.32
CHRFAM7A	0.06	1	0.32
LINC01521	0.05	1	0.32
SLC22A6	0.05	1	0.32
NXPH3	0.04	1	0.32
PPM1N	0.04	1	0.32
RAG2	0.03	1	0.32
XIRP2	0.03	1	0.32
OR6N1	0.03	1	0.32
AL158839.1	0.02	1	0.32
LYZL2	0.02	1	0.32
MAGEB3	0.02	1	0.32
GZMK	0.02	1	0.32
RXFP2	0.02	1	0.32
ZNF541	0	1	0.32
LPAR1	4.09	0.000216	0.31
KANK2	2.57	0.0364	0.31
ARHGAP22	2.51	0.042	0.31
PER3	1.79	0.213	0.31
PRDM11	1.67	0.265	0.31
TBX18	1.15	0.599	0.31
FRZB	1.07	0.667	0.31
TESK2	1.02	0.706	0.31
MOB3A	0.98	0.741	0.31
ITPRIP	0.94	0.778	0.31
MR1	0.93	0.785	0.31
TOM1L1	0.82	0.888	0.31
CMBL	0.72	0.978	0.31
MAOB	0.68	1	0.31
C12orf57	0.4	1	0.31
PREX1	0.39	1	0.31
PCA3	0.28	1	0.31
TPPP3	0.25	1	0.31
MILR1	0.25	1	0.31
ADORA1	0.17	1	0.31
C19orf54	0.17	1	0.31
RIMS3	0.16	1	0.31
LINC01033	0.15	1	0.31
LINC00992	0.14	1	0.31
APOA1-AS	0.12	1	0.31
HTR2C	0.12	1	0.31
C3orf67-AS1	0.11	1	0.31
AC009312.1	0.11	1	0.31
IL21-AS1	0.08	1	0.31
PRRX2-AS1	0.07	1	0.31
HAP1	0.07	1	0.31
SAG	0.07	1	0.31
LINC00840	0.04	1	0.31
GABRR1	0.04	1	0.31
HOXB6	0.03	1	0.31
KIF22	0.03	1	0.31
CCDC172	0.03	1	0.31
STBD1	0.02	1	0.31
AC093159.1	0.02	1	0.31
CASC17	0.02	1	0.31
AC008937.3	0.02	1	0.31
CNGB1	0.01	1	0.31
RPL18A	0.01	1	0.31
PLAC1	-0.01	1	0.31
ARHGAP10	9.89	6.24e-22	0.3
SLC8A1	3.27	0.00454	0.3
ATP1A1	3.21	0.00551	0.3
STARD9	3.14	0.00673	0.3
SERTAD2	2.15	0.1	0.3
EBF2	2.14	0.103	0.3
LMO3	2.1	0.112	0.3
KIAA1324L	2.06	0.122	0.3
COL15A1	2.01	0.136	0.3
SMTN	1.56	0.322	0.3
SOCS2	1.4	0.419	0.3
SPTLC3	1.14	0.607	0.3
C5	0.95	0.768	0.3
RGCC	0.78	0.927	0.3
CDIP1	0.78	0.929	0.3
NENF	0.67	1	0.3
ARHGEF25	0.6	1	0.3
ANKHD1-EIF4EBP3	0.52	1	0.3
TMLHE-AS1	0.38	1	0.3
ALK	0.31	1	0.3
NEXN-AS1	0.3	1	0.3
FAM186A	0.25	1	0.3
TTC34	0.2	1	0.3
AJAP1	0.18	1	0.3
NDUFA1	0.18	1	0.3
FJX1	0.17	1	0.3
FIRRE	0.15	1	0.3
NPIPB3	0.13	1	0.3
ANGPTL7	0.11	1	0.3
ADAMTS19	0.1	1	0.3
OR51E2	0.09	1	0.3
ACKR2	0.08	1	0.3
CHURC1	0.07	1	0.3
FOXN3-AS1	0.06	1	0.3
JPH3	0.06	1	0.3
ST20-AS1	0.06	1	0.3
TMEM72	0.05	1	0.3
PON1	0.05	1	0.3
RSPO4	0.05	1	0.3
SLITRK6	0.04	1	0.3
TSPYL6	0.03	1	0.3
SSX5	0.03	1	0.3
TBC1D29	0.03	1	0.3
LINC01273	0.02	1	0.3
CHIT1	0.02	1	0.3
TRIB3	0.02	1	0.3
CES5A	0.02	1	0.3
SLC4A9	0.01	1	0.3
SLURP1	0.01	1	0.3
SLC5A4	0.01	1	0.3
ATAD3C	0.01	1	0.3
COX6B1	-0.01	1	0.3
ISG15	-0.01	1	0.3
TMEM88	-0.07	1	0.3
SPDYE2	-0.25	1	0.3
PLEKHG4B	-0.29	1	0.3
PPP1R12B	6.16	5.5e-09	0.29
COL4A4	2.49	0.0441	0.29
LAMA3	2.07	0.12	0.29
SLC16A7	2.06	0.122	0.29
PTP4A1	1.51	0.354	0.29
BLOC1S2	1.23	0.537	0.29
RRM2B	1.18	0.581	0.29
TMEM116	0.94	0.779	0.29
ZYX	0.83	0.876	0.29
RPH3AL	0.66	1	0.29
HIGD1C	0.31	1	0.29
ID2	0.3	1	0.29
TRMT10A	0.3	1	0.29
BEST1	0.27	1	0.29
RHOD	0.21	1	0.29
QPCTL	0.18	1	0.29
SMIM11B	0.15	1	0.29
MDGA2	0.13	1	0.29
PRG4	0.13	1	0.29
OXER1	0.11	1	0.29
ST8SIA6-AS1	0.11	1	0.29
HSD17B13	0.1	1	0.29
CYB561D2-1	0.08	1	0.29
OSBPL10-AS1	0.07	1	0.29
OR2A14	0.07	1	0.29
SEMA3G	0.07	1	0.29
TTLL6	0.06	1	0.29
NOS2	0.05	1	0.29
MAP7D2	0.05	1	0.29
SBK1	0.04	1	0.29
MYH8	0.04	1	0.29
SHBG	0.04	1	0.29
SPINK2	0.04	1	0.29
AATK	0.03	1	0.29
HCN4	0.03	1	0.29
BNC1	0.03	1	0.29
FAM222A-AS1	0.03	1	0.29
MAP4K1	0.03	1	0.29
MTAP	0.02	1	0.29
GNG3	0.02	1	0.29
C3orf36	0.02	1	0.29
FGF23	0.02	1	0.29
KCNA7	0.02	1	0.29
GALR3	0.01	1	0.29
LGI3	0.01	1	0.29
TCF23	0.01	1	0.29
TPH2	0	1	0.29
LIN7B	-0.03	1	0.29
CPED1	4.32	8.06e-05	0.28
SERPINE1	4.01	0.000301	0.28
GAREM1	2.74	0.0224	0.28
ARHGEF10L	2.16	0.0981	0.28
MATN2	1.4	0.42	0.28
ZCCHC2	1.34	0.457	0.28
INPP1	1.27	0.506	0.28
SHANK2	1.23	0.538	0.28
RNF4	1.19	0.566	0.28
NRXN2	0.95	0.766	0.28
ARID5A	0.88	0.836	0.28
KCNK2	0.71	0.989	0.28
SFXN4	0.7	0.996	0.28
DUSP8	0.3	1	0.28
COL28A1	0.29	1	0.28
VIPR1	0.2	1	0.28
HIRIP3	0.2	1	0.28
PRRT1	0.17	1	0.28
SYDE2	0.16	1	0.28
MME	0.15	1	0.28
FOXRED2	0.13	1	0.28
DXO	0.13	1	0.28
C6orf47	0.12	1	0.28
FNDC4	0.09	1	0.28
SYCP1	0.08	1	0.28
APOBEC2	0.08	1	0.28
SPATC1L	0.07	1	0.28
HCRTR2	0.07	1	0.28
CACNA1C-AS2	0.07	1	0.28
NMBR	0.06	1	0.28
FTCDNL1	0.06	1	0.28
FPGT-TNNI3K	0.06	1	0.28
LGI2	0.05	1	0.28
WFDC10B	0.04	1	0.28
PHKA1-AS1	0.04	1	0.28
AGXT2	0.04	1	0.28
LINC01018	0.04	1	0.28
AP002856.4	0.04	1	0.28
SLC22A10	0.04	1	0.28
OR8S1	0.04	1	0.28
ISY1-RAB43	0.03	1	0.28
MRO	0.03	1	0.28
PTCHD1	0.03	1	0.28
RNASE6	0.03	1	0.28
HDAC11-AS1	0.03	1	0.28
CYP2C19	0.02	1	0.28
LRRC10B	0.02	1	0.28
FBXO40	0.02	1	0.28
LINC01204	0.02	1	0.28
AC007106.1	0.01	1	0.28
VWA3A	0.01	1	0.28
2020-09-01	0	1	0.28
MAP3K19	0	1	0.28
ADAMTS20	-0.01	1	0.28
G0S2	-0.03	1	0.28
FAM189A1	-0.06	1	0.28
LPP	22.48	5.91e-110	0.27
SYNE1	9.47	3.51e-20	0.27
SETBP1	7.82	5.25e-14	0.27
ZFHX3	7.3	2.58e-12	0.27
EBF1	6.27	2.78e-09	0.27
FGFR1	4.57	2.73e-05	0.27
IL6ST	4.35	7.1e-05	0.27
MTUS1	3.92	0.000426	0.27
ATP6V0A1	3.02	0.00996	0.27
SCML1	1.78	0.219	0.27
MERTK	1.73	0.238	0.27
SERPING1	1.67	0.264	0.27
PPP1R9A	1.66	0.273	0.27
STOX2	1.48	0.37	0.27
RAP1GAP2	0.99	0.735	0.27
ZNF441	0.93	0.79	0.27
PFKP	0.9	0.81	0.27
PAXIP1-AS2	0.88	0.831	0.27
HHAT	0.84	0.873	0.27
MTMR8	0.79	0.921	0.27
PLAC9	0.48	1	0.27
ASL	0.21	1	0.27
SLC25A21-AS1	0.19	1	0.27
LINC00616	0.18	1	0.27
SLC25A23	0.17	1	0.27
C17orf82	0.16	1	0.27
MAPK8IP1	0.15	1	0.27
LINC00970	0.14	1	0.27
CLDN2	0.13	1	0.27
ZNF582-AS1	0.12	1	0.27
ADH6	0.09	1	0.27
TBC1D24	0.07	1	0.27
RORB-AS1	0.07	1	0.27
CYP8B1	0.06	1	0.27
NCAN	0.04	1	0.27
BCAS4	0.04	1	0.27
LINC00482	0.03	1	0.27
DNAJC5B	0.03	1	0.27
KCNJ11	0.02	1	0.27
ZNF506	0.02	1	0.27
TLX2	0.02	1	0.27
IBSP	0.02	1	0.27
POTEG	0.02	1	0.27
RAB6C	0.02	1	0.27
AK7	0.01	1	0.27
PROKR2	0.01	1	0.27
AC104777.1	0.01	1	0.27
SCGB2A1	0.01	1	0.27
PRDM9	0.01	1	0.27
SHD	0.01	1	0.27
CILP2	-0.19	1	0.27
EYA2	-0.38	1	0.27
CYR61	3.52	0.00187	0.26
COL4A5	2.34	0.0647	0.26
TM7SF3	2.14	0.102	0.26
OTUD7A	1.71	0.247	0.26
PLA2G4C	1.23	0.54	0.26
CAV1	1.04	0.69	0.26
SEMA4B	0.99	0.736	0.26
SYBU	0.86	0.855	0.26
LYRM1	0.72	0.977	0.26
HMGN5	0.68	1	0.26
FUNDC2	0.63	1	0.26
POLR2F	0.52	1	0.26
DNER	0.39	1	0.26
ZNF771	0.39	1	0.26
SDR39U1	0.31	1	0.26
DUSP5	0.28	1	0.26
SGMS1-AS1	0.24	1	0.26
A1CF	0.23	1	0.26
TMEM44-AS1	0.19	1	0.26
NECAB1	0.18	1	0.26
PYGM	0.16	1	0.26
RPS23	0.15	1	0.26
FAM69C	0.14	1	0.26
JPH4	0.1	1	0.26
ANKRD30B	0.1	1	0.26
LCN12	0.08	1	0.26
SLC29A4	0.07	1	0.26
VAT1L	0.07	1	0.26
FAM27C	0.07	1	0.26
PCDHB16	0.06	1	0.26
CELF2-AS1	0.06	1	0.26
PCOLCE2	0.06	1	0.26
CALM2	0.05	1	0.26
CCDC62	0.05	1	0.26
HIGD1B	0.04	1	0.26
2020-03-11	0.04	1	0.26
EXD1	0.04	1	0.26
GRIP2	0.03	1	0.26
CYP7A1	0.03	1	0.26
LINC01509	0.03	1	0.26
AADACL4	0.03	1	0.26
PLEKHB1	0.03	1	0.26
CSE1L-AS1	0.02	1	0.26
ZPBP	0.02	1	0.26
OR4F17	0.02	1	0.26
PPP2CA	0.02	1	0.26
LINC01363	0.02	1	0.26
TBC1D3L	0.02	1	0.26
LRRIQ4	0.02	1	0.26
GABRA5	0.02	1	0.26
SCLY	0	1	0.26
ZNF804A	0	1	0.26
AGMAT	-0.01	1	0.26
DNAH8	-0.02	1	0.26
MDC1-AS1	-0.07	1	0.26
LIPE	-0.12	1	0.26
GPR34	-0.15	1	0.26
KALRN	6.6	3.4e-10	0.25
OSMR	4.08	0.000227	0.25
ARHGAP26	3.73	0.000866	0.25
KLF9	2.95	0.0125	0.25
UBC	2.58	0.035	0.25
SOBP	2.48	0.045	0.25
HIPK2	2.03	0.13	0.25
GAS6	1.85	0.19	0.25
HDX	0.96	0.761	0.25
GPSM2	0.89	0.828	0.25
TPD52L1	0.86	0.855	0.25
ACSS1	0.77	0.939	0.25
WIPF3	0.62	1	0.25
NRSN2-AS1	0.58	1	0.25
PLEKHG3	0.58	1	0.25
ADCY1	0.55	1	0.25
HILPDA	0.55	1	0.25
TSPAN11	0.52	1	0.25
PPM1E	0.5	1	0.25
LRRC29	0.42	1	0.25
CSRP2	0.36	1	0.25
CD163L1	0.31	1	0.25
CCDC181	0.28	1	0.25
FOXC1	0.27	1	0.25
RNF219-AS1	0.22	1	0.25
RPL12	0.21	1	0.25
LINC00504	0.2	1	0.25
NDUFB9	0.2	1	0.25
COX4I2	0.16	1	0.25
ASRGL1	0.14	1	0.25
GDPD4	0.12	1	0.25
SYNPO2L	0.09	1	0.25
CNPY1	0.08	1	0.25
ADRA2B	0.07	1	0.25
PAX2	0.05	1	0.25
GRTP1-AS1	0.04	1	0.25
RGS13	0.04	1	0.25
LOH12CR2	0.04	1	0.25
SLC16A13	0.04	1	0.25
PTPRN	0.03	1	0.25
RNASEH2A	0.03	1	0.25
AWAT1	0.02	1	0.25
MAG	0.02	1	0.25
TUBA4B	0.02	1	0.25
CYP2B6	0.01	1	0.25
AUNIP	0.01	1	0.25
TRPC5	0.01	1	0.25
LINC01203	0.01	1	0.25
TTLL2	0	1	0.25
FCN3	0	1	0.25
CLEC1B	-0.01	1	0.25
MS4A3	-0.01	1	0.25
SEZ6	-0.02	1	0.25
LINC01508	-0.03	1	0.25
SCUBE3	-0.18	1	0.25
C9orf16	-0.22	1	0.25
RPL35	-0.24	1	0.25
ZFP36L1	6.12	7.02e-09	0.24
COL4A1	6.06	1.02e-08	0.24
CLMN	3.7	0.00099	0.24
PHF20	3.25	0.0048	0.24
GLUL	1.85	0.189	0.24
SPRY1	1.83	0.197	0.24
CEBPD	1.68	0.263	0.24
APOD	1.58	0.315	0.24
ETFDH	1.55	0.331	0.24
MTMR1	1.52	0.345	0.24
CPT1A	1.11	0.636	0.24
CORO2B	1.06	0.673	0.24
ZNF727	0.97	0.755	0.24
POLE	0.88	0.836	0.24
GPD1L	0.69	1	0.24
PRKAA2	0.68	1	0.24
CTPS1	0.44	1	0.24
LRRC4C	0.44	1	0.24
PTP4A3	0.39	1	0.24
CD81-AS1	0.35	1	0.24
SRSF1	0.34	1	0.24
GSTM5	0.28	1	0.24
NR1H4	0.27	1	0.24
TLCD2	0.22	1	0.24
SMDT1	0.22	1	0.24
THSD7A	0.22	1	0.24
PLCD4	0.17	1	0.24
PCBD1	0.16	1	0.24
SLC2A1-AS1	0.13	1	0.24
MPPED1	0.09	1	0.24
CR1L	0.09	1	0.24
PDC	0.07	1	0.24
SCN11A	0.05	1	0.24
RYR1	0.05	1	0.24
NPIPA8	0.05	1	0.24
SYNGR4	0.05	1	0.24
PARS2	0.04	1	0.24
SLC17A3	0.03	1	0.24
TKTL1	0.03	1	0.24
LINC01546	0.03	1	0.24
RPL27	0.03	1	0.24
DNAAF3	0.02	1	0.24
FRGCA	0.02	1	0.24
LINC00887	0.01	1	0.24
MATK	0.01	1	0.24
TDRD12	-0.01	1	0.24
LINC00896	-0.02	1	0.24
CD80	-0.02	1	0.24
USH2A	-0.02	1	0.24
SLC1A6	-0.09	1	0.24
FHAD1	-0.16	1	0.24
MALAT1	25.81	1.12e-144	0.23
AFF3	2.57	0.036	0.23
SPATA6	2.36	0.0618	0.23
MTSS1	1.53	0.342	0.23
TXLNG	1.44	0.397	0.23
CTNNAL1	1.03	0.695	0.23
MTHFD2	0.99	0.736	0.23
GYS1	0.98	0.743	0.23
THBS4	0.82	0.886	0.23
ZNF75A	0.78	0.926	0.23
TGM2	0.73	0.975	0.23
RAPGEF3	0.54	1	0.23
TUB	0.52	1	0.23
LINC00937	0.47	1	0.23
EHD2	0.29	1	0.23
COL25A1	0.25	1	0.23
SCTR	0.22	1	0.23
SERTAD1	0.22	1	0.23
DOC2B	0.21	1	0.23
GPLD1	0.16	1	0.23
CCDC86	0.14	1	0.23
SPINK9	0.13	1	0.23
LYPD5	0.1	1	0.23
MDH1B	0.08	1	0.23
CYP19A1	0.07	1	0.23
OTUB2	0.05	1	0.23
POU2F3	0.05	1	0.23
PHGDH	0.05	1	0.23
CLEC1A	0.03	1	0.23
AC005592.1	0.02	1	0.23
TTTY13	0.02	1	0.23
ZNF705D	0.01	1	0.23
ASGR2	0.01	1	0.23
ACOXL	0.01	1	0.23
SRRM3	0	1	0.23
RND2	-0.01	1	0.23
CPT1B	-0.02	1	0.23
CADM4	-0.03	1	0.23
DNAJC9-AS1	-0.04	1	0.23
POLD4	-0.05	1	0.23
KBTBD4	-0.11	1	0.23
RPL23A	-0.14	1	0.23
SSR4	-0.25	1	0.23
LRRFIP1	4.14	0.000177	0.22
YBX3	3.07	0.00854	0.22
ENOSF1	2.28	0.074	0.22
STON2	1.16	0.594	0.22
SDCBP2-AS1	1.06	0.674	0.22
CYB5R3	1.04	0.691	0.22
TTLL11	0.99	0.737	0.22
ZNF79	0.49	1	0.22
ARFGEF3	0.45	1	0.22
IL17RD	0.45	1	0.22
ZNF425	0.38	1	0.22
MTSS1L	0.35	1	0.22
ITPKB	0.34	1	0.22
OAS1	0.31	1	0.22
ZNF600	0.23	1	0.22
SRP14-AS1	0.21	1	0.22
KAZN	0.19	1	0.22
PRC1-AS1	0.14	1	0.22
LINC01291	0.11	1	0.22
KLHL25	0.11	1	0.22
AF038458.3	0.07	1	0.22
DCDC1	0.07	1	0.22
DLGAP3	0.07	1	0.22
ASMT	0.06	1	0.22
ARL13A	0.06	1	0.22
RAVER1	0.06	1	0.22
LINC01456	0.06	1	0.22
GDF5	0.05	1	0.22
ATP1A4	0.04	1	0.22
LINC00658	0.03	1	0.22
TOMM7	0.03	1	0.22
AKAP3	0.03	1	0.22
ZNF436-AS1	0.02	1	0.22
PRKAG3	0.02	1	0.22
ATP6V1G2	0.02	1	0.22
GRXCR2	0.01	1	0.22
AWAT2	0.01	1	0.22
C5orf47	0.01	1	0.22
LMTK3	0	1	0.22
KLHL14	0	1	0.22
GP1BA	0	1	0.22
CXCL10	-0.01	1	0.22
ADGRG3	-0.02	1	0.22
USP44	-0.02	1	0.22
FAU	-0.03	1	0.22
FLRT3	-0.04	1	0.22
AGBL1	-0.07	1	0.22
RENBP	-0.07	1	0.22
RPL36	-0.69	1	0.22
SIK3	8.9	6.45e-18	0.21
PACSIN2	2.43	0.0517	0.21
ZFAND5	1.78	0.219	0.21
C1RL	1.57	0.318	0.21
DCLK1	1.5	0.355	0.21
ITGA9	1.48	0.367	0.21
RFX3-AS1	1.27	0.505	0.21
PKNOX2	1.27	0.507	0.21
EEF2K	1.13	0.617	0.21
PM20D2	0.75	0.954	0.21
MRPS25	0.65	1	0.21
ZNF14	0.53	1	0.21
MACROD1	0.43	1	0.21
IGFBP6	0.4	1	0.21
IL3RA	0.23	1	0.21
RRAD	0.22	1	0.21
NOL3	0.21	1	0.21
SLC22A4	0.2	1	0.21
NOXA1	0.19	1	0.21
FZD3	0.16	1	0.21
FER1L5	0.14	1	0.21
IGFBP7-AS1	0.12	1	0.21
TSC22D4	0.12	1	0.21
LINC01146	0.1	1	0.21
LDHAL6A	0.08	1	0.21
OTX2-AS1	0.08	1	0.21
FCAR	0.07	1	0.21
TMEM231	0.07	1	0.21
NR2C2AP	0.06	1	0.21
GYPA	0.06	1	0.21
TMPO-AS1	0.05	1	0.21
OSGIN1	0.05	1	0.21
BAIAP3	0.05	1	0.21
WDR87	0.04	1	0.21
OOEP-AS1	0.03	1	0.21
SLC6A4	0.03	1	0.21
CEACAM20	0.03	1	0.21
PRR19	0.02	1	0.21
C5orf66-AS2	0.02	1	0.21
ZNF503-AS2	0.02	1	0.21
GAPT	0.01	1	0.21
DNASE1L3	0.01	1	0.21
ELAVL2	0	1	0.21
FRMPD3	-0.01	1	0.21
SMIM23	-0.01	1	0.21
GREM2	-0.02	1	0.21
LINC01258	-0.03	1	0.21
PTPN7	-0.03	1	0.21
PHACTR2-AS1	-0.06	1	0.21
URM1	-0.08	1	0.21
FAM83D	-0.09	1	0.21
RPL32	-0.23	1	0.21
HAGH	-0.25	1	0.21
NCS1	-0.29	1	0.21
COMP	-2.33	0.0656	0.21
SSBP2	7.24	3.89e-12	0.2
DENND4A	3.16	0.00632	0.2
C3	1.37	0.437	0.2
DDX24	1.15	0.599	0.2
EMP2	1.06	0.678	0.2
SLC12A4	0.93	0.789	0.2
NQO2	0.74	0.964	0.2
PLXNA2	0.74	0.966	0.2
RHOU	0.67	1	0.2
LURAP1L	0.54	1	0.2
ZSWIM5	0.43	1	0.2
EGR3	0.34	1	0.2
USP51	0.29	1	0.2
ATF3	0.29	1	0.2
RBM26-AS1	0.28	1	0.2
HOOK1	0.28	1	0.2
CERS4	0.27	1	0.2
APBB1	0.23	1	0.2
COL6A6	0.22	1	0.2
EID2B	0.21	1	0.2
LINC00910	0.2	1	0.2
PDGFA	0.18	1	0.2
EYS	0.18	1	0.2
LRP4-AS1	0.12	1	0.2
HSF4	0.11	1	0.2
CCDC71	0.1	1	0.2
SH3BGR	0.1	1	0.2
ABCA3	0.09	1	0.2
ZIK1	0.06	1	0.2
MMRN1	0.06	1	0.2
CPM	0.05	1	0.2
ASCL2	0.04	1	0.2
LINC00609	0.04	1	0.2
P2RY12	0.04	1	0.2
EHHADH-AS1	0.03	1	0.2
GNRH2	0.03	1	0.2
PCDH9-AS3	0.03	1	0.2
KCNK15	0.02	1	0.2
HIST1H3A	0.02	1	0.2
OR5H14	0.02	1	0.2
ECEL1	0.02	1	0.2
IDH1-AS1	0.02	1	0.2
RS1	0.02	1	0.2
CCL13	0.01	1	0.2
PDE6G	0.01	1	0.2
LINC01436	0.01	1	0.2
CD33	0.01	1	0.2
IL11RA	0.01	1	0.2
DPPA4	0.01	1	0.2
KIAA2012	-0.01	1	0.2
BFSP2	-0.01	1	0.2
LINC01179	-0.02	1	0.2
CKMT1A	-0.03	1	0.2
KCNV2	-0.04	1	0.2
ANKRD7	-0.04	1	0.2
PDE9A	-0.05	1	0.2
MADCAM1	-0.05	1	0.2
LEAP2	-0.06	1	0.2
POLR2I	-0.07	1	0.2
2020-12-01	-0.09	1	0.2
RPL24	-0.1	1	0.2
PDE6B	-0.11	1	0.2
ERC2	-0.11	1	0.2
ANAPC2	-0.13	1	0.2
ASS1	-0.31	1	0.2
IGF2BP2-AS1	-0.36	1	0.2
RPLP1	-0.91	0.804	0.2
NFIA	7.39	1.29e-12	0.19
GABPB2	1.34	0.461	0.19
GRK5	1.19	0.567	0.19
WARS2	1.17	0.585	0.19
AHDC1	0.85	0.866	0.19
KHDRBS3	0.83	0.879	0.19
RAI2	0.57	1	0.19
NEDD9	0.56	1	0.19
FIBIN	0.37	1	0.19
TCEAL3	0.31	1	0.19
ENPP2	0.28	1	0.19
CHL1	0.2	1	0.19
UBE2F-SCLY	0.2	1	0.19
NAP1L5	0.17	1	0.19
TRAM2-AS1	0.17	1	0.19
YARS	0.16	1	0.19
FAM200A	0.15	1	0.19
PCAT14	0.14	1	0.19
GRID2IP	0.09	1	0.19
STK40	0.07	1	0.19
DNAJB5	0.07	1	0.19
ITIH6	0.06	1	0.19
ABHD1	0.06	1	0.19
PSG8	0.04	1	0.19
CATSPERG	0.04	1	0.19
PCDHB12	0.04	1	0.19
C15orf32	0.03	1	0.19
SSMEM1	0.02	1	0.19
NPY	0.02	1	0.19
FAAH	0.02	1	0.19
OR6C2	0.02	1	0.19
LYPD8	0.02	1	0.19
CABP7	0.02	1	0.19
C10orf95	0.01	1	0.19
GPR85	0.01	1	0.19
FAM95B1	-0.01	1	0.19
ALOX12B	-0.01	1	0.19
2020-09-14	-0.01	1	0.19
TGM5	-0.02	1	0.19
GOLT1A	-0.02	1	0.19
RNF26	-0.04	1	0.19
PARP16	-0.06	1	0.19
GLIPR2	-0.07	1	0.19
STAB1	-0.25	1	0.19
WNT5B	-0.25	1	0.19
RPS13	-0.41	1	0.19
DIO3OS	-0.42	1	0.19
ARL17A	-0.55	1	0.19
ATP1B3	-0.87	0.845	0.19
SPDYE5	-1.21	0.55	0.19
MAP1LC3A	-1.23	0.539	0.19
ZHX2	3.17	0.00616	0.18
TRAF3IP2-AS1	2.13	0.105	0.18
SLC9A9	2.02	0.135	0.18
AKAP12	1.95	0.153	0.18
PCGF5	1.95	0.155	0.18
NFIX	1.23	0.539	0.18
ENSA	1.21	0.556	0.18
TC2N	1.21	0.557	0.18
UHRF1BP1L	1.16	0.589	0.18
ITPKC	0.85	0.858	0.18
TBC1D22B	0.65	1	0.18
BCO2	0.51	1	0.18
LRP2BP	0.5	1	0.18
TMEM220	0.41	1	0.18
TINAGL1	0.38	1	0.18
RASSF1	0.35	1	0.18
LINC01563	0.3	1	0.18
FAM180A	0.24	1	0.18
CIC	0.21	1	0.18
AFF2	0.21	1	0.18
FGL1	0.16	1	0.18
CA8	0.12	1	0.18
LURAP1L-AS1	0.09	1	0.18
PCDHB11	0.09	1	0.18
BAG2	0.09	1	0.18
COL23A1	0.09	1	0.18
ZNF879	0.08	1	0.18
FAM19A1	0.08	1	0.18
ROPN1L	0.08	1	0.18
RIBC1	0.07	1	0.18
DDO	0.07	1	0.18
PRRX2	0.06	1	0.18
BLVRB	0.05	1	0.18
ZNF585B	0.05	1	0.18
SGCG	0.04	1	0.18
ADRA1D	0.04	1	0.18
PXMP2	0.03	1	0.18
AL592528.1	0.03	1	0.18
PPP5D1	0.02	1	0.18
CPNE6	0.02	1	0.18
DDX25	0.02	1	0.18
SFTPB	0.02	1	0.18
LINC01361	0.01	1	0.18
GML	0.01	1	0.18
RSPH6A	0.01	1	0.18
SERPINB2	0.01	1	0.18
AKNAD1	0.01	1	0.18
TSGA13	0.01	1	0.18
HS3ST4	0.01	1	0.18
DLX4	0	1	0.18
SULT2A1	0	1	0.18
HORMAD2	0	1	0.18
LINC00879	-0.01	1	0.18
MAST1	-0.01	1	0.18
SLC12A1	-0.03	1	0.18
BATF2	-0.03	1	0.18
CNR2	-0.03	1	0.18
NIM1K	-0.03	1	0.18
TMEM220-AS1	-0.03	1	0.18
AC016735.1	-0.04	1	0.18
NDRG4	-0.04	1	0.18
LINC00923	-0.06	1	0.18
FRMPD1	-0.06	1	0.18
GIPC3	-0.06	1	0.18
BST2	-0.11	1	0.18
ADGRE5	-0.12	1	0.18
NALCN-AS1	-0.13	1	0.18
RAB24	-0.21	1	0.18
KCNQ5	-0.36	1	0.18
WDR45	-0.47	1	0.18
FBXO42	2.26	0.0787	0.17
CLIP1	1.81	0.204	0.17
NUP153	1.35	0.45	0.17
NEURL1B	1.25	0.523	0.17
SORBS2	0.64	1	0.17
PTPN3	0.5	1	0.17
TANGO6	0.43	1	0.17
MYLIP	0.35	1	0.17
TCF7L1	0.34	1	0.17
SNX21	0.3	1	0.17
AGBL3	0.29	1	0.17
NOSTRIN	0.29	1	0.17
NT5M	0.28	1	0.17
MLF1	0.24	1	0.17
SLC25A21	0.24	1	0.17
DISP1	0.18	1	0.17
JMJD6	0.16	1	0.17
PAXBP1-AS1	0.16	1	0.17
MGAM2	0.15	1	0.17
CFAP45	0.12	1	0.17
PROCR	0.12	1	0.17
LINC01119	0.11	1	0.17
ABLIM2	0.1	1	0.17
TXLNB	0.08	1	0.17
SP140	0.08	1	0.17
STAM-AS1	0.06	1	0.17
PRRT4	0.05	1	0.17
FAM86B2	0.04	1	0.17
KCNJ5	0.04	1	0.17
HEXIM2	0.03	1	0.17
AP000221.1	0.03	1	0.17
MIR497HG	0.03	1	0.17
DEGS2	0.03	1	0.17
CHI3L2	0.02	1	0.17
CEACAM16	0.02	1	0.17
FFAR2	0.02	1	0.17
CTAGE4	0.02	1	0.17
MAS1	0.02	1	0.17
C17orf64	0.01	1	0.17
JSRP1	0.01	1	0.17
CABP4	0.01	1	0.17
GAL3ST2	0	1	0.17
ANGPTL5	0	1	0.17
HTR3E	0	1	0.17
HNRNPA1L2	-0.01	1	0.17
ASB9	-0.01	1	0.17
PGPEP1	-0.01	1	0.17
CSTA	-0.02	1	0.17
LST1	-0.05	1	0.17
MEGF11	-0.06	1	0.17
SLC18A2	-0.1	1	0.17
SYTL3	-0.12	1	0.17
NCDN	-0.12	1	0.17
DNAH9	-0.15	1	0.17
NEK8	-0.15	1	0.17
SYT12	-0.15	1	0.17
RPL39	-0.17	1	0.17
CCDC85C	-0.17	1	0.17
FKBP8	-0.18	1	0.17
MIR646HG	-0.29	1	0.17
SLC38A5	-0.3	1	0.17
TMPRSS9	-0.32	1	0.17
RPS27A	-0.58	1	0.17
SAT2	-0.77	0.932	0.17
RPL28	-1.16	0.594	0.17
NFIC	2.68	0.0265	0.16
ROR1	2.57	0.0364	0.16
TIMP3	1.56	0.325	0.16
PPM1B	1.43	0.402	0.16
ADCY3	0.98	0.742	0.16
DCP1B	0.74	0.963	0.16
CA5B	0.71	0.986	0.16
CORO1C	0.67	1	0.16
MEOX2	0.61	1	0.16
COBL	0.47	1	0.16
MAPRE3	0.4	1	0.16
ENTPD3-AS1	0.35	1	0.16
URGCP	0.34	1	0.16
MSH4	0.31	1	0.16
GGT7	0.16	1	0.16
CNKSR3	0.15	1	0.16
TFPI2	0.15	1	0.16
MSX1	0.13	1	0.16
TCN2	0.1	1	0.16
MT1G	0.08	1	0.16
NSUN7	0.07	1	0.16
CABLES2	0.07	1	0.16
C17orf107	0.06	1	0.16
SLC5A1	0.06	1	0.16
PACSIN1	0.06	1	0.16
FAM86C1	0.06	1	0.16
LINC01115	0.05	1	0.16
NR1I3	0.04	1	0.16
RTN4RL1	0.04	1	0.16
LINC01136	0.04	1	0.16
GPR158	0.02	1	0.16
MRGPRX3	0.02	1	0.16
ZNF410	0.02	1	0.16
LIX1	0.02	1	0.16
PSMA8	0.02	1	0.16
ALOX12-AS1	0.02	1	0.16
CTAGE9	0.02	1	0.16
LINC00337	0.02	1	0.16
ZEB2-AS1	0.02	1	0.16
LILRA1	0.02	1	0.16
AC078883.3	0.01	1	0.16
FAM183A	0.01	1	0.16
DPP10-AS1	0.01	1	0.16
LHX6	0.01	1	0.16
NHLH2	0	1	0.16
ERICH5	0	1	0.16
ITGA2B	0	1	0.16
FAM72B	0	1	0.16
PDCL2	0	1	0.16
LPO	0	1	0.16
SLC26A4	-0.02	1	0.16
KIF9	-0.02	1	0.16
RBP4	-0.06	1	0.16
HS6ST2	-0.1	1	0.16
PHLDA3	-0.15	1	0.16
FBXL15	-0.25	1	0.16
WNT9A	-0.35	1	0.16
CCND1	-0.85	0.864	0.16
REV3L	4.69	1.56e-05	0.15
ACTB	1.76	0.225	0.15
COL4A3	1.13	0.618	0.15
NUDT4	0.74	0.965	0.15
ACACB	0.68	1	0.15
HADH	0.62	1	0.15
MAVS	0.48	1	0.15
CECR2	0.47	1	0.15
CDHR3	0.45	1	0.15
ZMAT1	0.45	1	0.15
TNFRSF10B	0.29	1	0.15
HERC3	0.26	1	0.15
PCLO	0.21	1	0.15
GRB14	0.17	1	0.15
MAFF	0.13	1	0.15
TMCC1-AS1	0.12	1	0.15
KCNG3	0.12	1	0.15
REM1	0.11	1	0.15
PIGR	0.1	1	0.15
TP53TG5	0.09	1	0.15
JAZF1-AS1	0.08	1	0.15
CYP11A1	0.08	1	0.15
ENPP3	0.07	1	0.15
DOCK3	0.07	1	0.15
TMCC3	0.07	1	0.15
MYO15A	0.07	1	0.15
PLCE1-AS2	0.07	1	0.15
SLC22A5	0.06	1	0.15
PFN4	0.05	1	0.15
C8orf82	0.05	1	0.15
EFCAB8	0.05	1	0.15
HERC6	0.05	1	0.15
INAFM2	0.05	1	0.15
ZNF219	0.05	1	0.15
SLC26A5	0.04	1	0.15
NANOGNB	0.03	1	0.15
TOMM20L	0.03	1	0.15
AL008723.1	0.02	1	0.15
CCDC148-AS1	0.02	1	0.15
RPS10-NUDT3	0.02	1	0.15
LINC00317	0.02	1	0.15
MYH7	0.02	1	0.15
PRR29	0.02	1	0.15
CACNG2	0.02	1	0.15
GYG1	0.01	1	0.15
LINC01307	0.01	1	0.15
CEACAM4	0.01	1	0.15
ANKRD2	0.01	1	0.15
ERICH6	0.01	1	0.15
CXorf40A	0	1	0.15
ZNF492	0	1	0.15
TOMM40L	-0.01	1	0.15
EIF3CL	-0.02	1	0.15
CFAP52	-0.03	1	0.15
TUBA8	-0.03	1	0.15
USP6	-0.09	1	0.15
PRMT9	-0.19	1	0.15
BANF1	-0.24	1	0.15
HYI	-0.3	1	0.15
IL4R	-0.33	1	0.15
FGF7	-0.82	0.894	0.15
DAAM1	1.2	0.562	0.14
NAF1	0.95	0.774	0.14
CCNG1	0.64	1	0.14
SCN7A	0.42	1	0.14
TUBB6	0.41	1	0.14
CFL2	0.31	1	0.14
VLDLR-AS1	0.29	1	0.14
CTC1	0.24	1	0.14
CCDC9	0.23	1	0.14
ALDH6A1	0.2	1	0.14
CRADD	0.2	1	0.14
WEE1	0.19	1	0.14
MLYCD	0.17	1	0.14
HMGN3-AS1	0.16	1	0.14
RAB3D	0.15	1	0.14
ZBTB4	0.12	1	0.14
SARM1	0.12	1	0.14
PAIP2B	0.11	1	0.14
PALD1	0.11	1	0.14
MAGEE1	0.1	1	0.14
DUS3L	0.09	1	0.14
HOXD-AS2	0.05	1	0.14
DHX33	0.05	1	0.14
BOLL	0.04	1	0.14
LINGO1-AS1	0.04	1	0.14
MTCP1	0.04	1	0.14
BVES	0.04	1	0.14
FCN1	0.03	1	0.14
ZNF366	0.03	1	0.14
GLYATL1	0.03	1	0.14
AC008992.1	0.03	1	0.14
SYCE3	0.03	1	0.14
PSMD6-AS2	0.02	1	0.14
LINC00320	0.02	1	0.14
LINC00167	0.02	1	0.14
AC017048.2	0.02	1	0.14
TNNI1	0.02	1	0.14
TRPC7	0.02	1	0.14
LINC01538	0.02	1	0.14
LINC00601	0.01	1	0.14
LINC01173	0.01	1	0.14
PVR	0.01	1	0.14
RHOBTB2	0.01	1	0.14
XIAP-AS1	0.01	1	0.14
SPAG6	0.01	1	0.14
ABHD14A-ACY1	0.01	1	0.14
TMEM110-MUSTN1	0.01	1	0.14
CFAP47	0	1	0.14
KCNJ1	-0.01	1	0.14
SLC10A1	-0.01	1	0.14
ARL2-SNX15	-0.01	1	0.14
SNX31	-0.02	1	0.14
IGFL1	-0.02	1	0.14
KLHDC9	-0.02	1	0.14
KCNK7	-0.02	1	0.14
PTH	-0.04	1	0.14
CNBD1	-0.04	1	0.14
SSSCA1	-0.04	1	0.14
MSANTD1	-0.04	1	0.14
MRPS7	-0.05	1	0.14
CPEB1	-0.05	1	0.14
EPHX1	-0.06	1	0.14
DSTN	-0.08	1	0.14
FGF12	-0.08	1	0.14
ZSCAN16-AS1	-0.12	1	0.14
ISG20	-0.13	1	0.14
THAP8	-0.13	1	0.14
PPP1R42	-0.16	1	0.14
EPHB1	-0.16	1	0.14
SNAP47	-0.16	1	0.14
USP18	-0.25	1	0.14
TNFAIP8L1	-0.27	1	0.14
GMEB1	-0.29	1	0.14
PIP5K1C	-0.38	1	0.14
MMP2	-0.46	1	0.14
PCSK7	-0.51	1	0.14
SYNC	-0.68	1	0.14
PRKCE	1.59	0.306	0.13
C1orf21	1.43	0.402	0.13
ALDH1A1	0.9	0.811	0.13
CLIC4	0.76	0.945	0.13
ZNF189	0.64	1	0.13
TMOD2	0.57	1	0.13
OGFRL1	0.57	1	0.13
PRPF8	0.54	1	0.13
PRPS1	0.49	1	0.13
OSMR-AS1	0.47	1	0.13
PLPP1	0.36	1	0.13
KAT8	0.34	1	0.13
NSUN4	0.24	1	0.13
ZNF274	0.23	1	0.13
NUDT16	0.14	1	0.13
STK35	0.11	1	0.13
FGF18	0.11	1	0.13
SLC7A8	0.11	1	0.13
BEX4	0.09	1	0.13
SUN2	0.09	1	0.13
CLASRP	0.07	1	0.13
RGSL1	0.06	1	0.13
LINC01185	0.05	1	0.13
AKR1C1	0.05	1	0.13
SRGN	0.05	1	0.13
CACNA1I	0.05	1	0.13
CAND2	0.04	1	0.13
GCM2	0.04	1	0.13
MYH3	0.03	1	0.13
C8orf87	0.03	1	0.13
LINC01080	0.03	1	0.13
GABRG1	0.03	1	0.13
FAM71F1	0.03	1	0.13
GTF2IRD2	0.02	1	0.13
AC144836.1	0.01	1	0.13
LINC00423	0.01	1	0.13
GIMAP5	0.01	1	0.13
SERPINA5	0.01	1	0.13
ALDH16A1	0.01	1	0.13
TUBA3C	0	1	0.13
SKOR2	0	1	0.13
PATE2	0	1	0.13
LINC00626	0	1	0.13
KLRB1	-0.01	1	0.13
SAMD7	-0.02	1	0.13
CCND2	-0.03	1	0.13
KBTBD3	-0.05	1	0.13
HORMAD2-AS1	-0.05	1	0.13
ABHD14B	-0.06	1	0.13
AQP1	-0.07	1	0.13
DOCK10	-0.08	1	0.13
RBM23	-0.11	1	0.13
PEX10	-0.13	1	0.13
APOC1	-0.13	1	0.13
SF3A2	-0.21	1	0.13
ECSIT	-0.25	1	0.13
C3orf70	-0.27	1	0.13
PIWIL2	-0.28	1	0.13
MAP3K6	-0.36	1	0.13
PROSER3	-0.41	1	0.13
MICAL3	-0.43	1	0.13
MN1	-0.56	1	0.13
PPDPF	-0.6	1	0.13
RPS14	-1.07	0.663	0.13
RPL35A	-1.12	0.628	0.13
NME3	-2.12	0.108	0.13
GPHN	4.5	3.75e-05	0.12
AMY2B	0.44	1	0.12
EBF3	0.36	1	0.12
FNBP1	0.32	1	0.12
CD36	0.18	1	0.12
TMEM170B	0.14	1	0.12
MTMR4	0.1	1	0.12
FIZ1	0.06	1	0.12
ARF4-AS1	0.05	1	0.12
ARHGAP4	0.05	1	0.12
FAM228B	0.04	1	0.12
SLC16A11	0.04	1	0.12
CAPSL	0.03	1	0.12
C19orf73	0.03	1	0.12
NDUFAF3	0.03	1	0.12
DRD1	0.02	1	0.12
GTF2H5	0.02	1	0.12
LHX9	0.02	1	0.12
LINC01616	0.02	1	0.12
MEP1B	0.02	1	0.12
KLK8	0.01	1	0.12
MESTIT1	0.01	1	0.12
CADM2-AS2	0.01	1	0.12
RUNDC3B	0.01	1	0.12
KNG1	0.01	1	0.12
CALCOCO2	0	1	0.12
ZNF683	-0.01	1	0.12
SMIM10	-0.01	1	0.12
C19orf57	-0.01	1	0.12
LINC00407	-0.02	1	0.12
C1QL3	-0.02	1	0.12
CLVS1	-0.02	1	0.12
SERTAD3	-0.02	1	0.12
FPR1	-0.02	1	0.12
TXNRD2	-0.02	1	0.12
UQCRHL	-0.03	1	0.12
WDR64	-0.06	1	0.12
AC067956.1	-0.08	1	0.12
GSG1	-0.08	1	0.12
CFAP100	-0.08	1	0.12
MAPT	-0.08	1	0.12
LSM10	-0.08	1	0.12
CRY2	-0.09	1	0.12
C18orf63	-0.1	1	0.12
LURAP1	-0.1	1	0.12
NDUFA2	-0.12	1	0.12
HSCB	-0.13	1	0.12
FITM2	-0.13	1	0.12
AMOTL2	-0.13	1	0.12
CNTN4	-0.17	1	0.12
RBKS	-0.18	1	0.12
PINLYP	-0.29	1	0.12
IFI35	-0.31	1	0.12
CRIM1	-0.35	1	0.12
NPIPA5	-0.39	1	0.12
NPC1	-0.39	1	0.12
ZER1	-0.69	1	0.12
TNFRSF12A	-0.7	0.996	0.12
QTRT1	-0.98	0.739	0.12
CD302	0.58	1	0.11
LPXN	0.51	1	0.11
PHLDB2	0.36	1	0.11
TCAIM	0.29	1	0.11
MTO1	0.25	1	0.11
AC012368.1	0.18	1	0.11
INPP5A	0.15	1	0.11
SLC35G2	0.14	1	0.11
RASL12	0.13	1	0.11
SLC27A5	0.12	1	0.11
MOB2	0.12	1	0.11
PUDP	0.11	1	0.11
CHST8	0.1	1	0.11
ARHGEF7-AS2	0.09	1	0.11
POLR2M	0.09	1	0.11
RGPD8	0.06	1	0.11
MUTYH	0.06	1	0.11
HAUS8	0.06	1	0.11
DOCK9-AS1	0.06	1	0.11
PLB1	0.05	1	0.11
EPB41L4A-AS1	0.05	1	0.11
CNNM1	0.04	1	0.11
USP36	0.04	1	0.11
TTC4	0.04	1	0.11
PSG9	0.04	1	0.11
LAGE3	0.03	1	0.11
OR9Q1	0.03	1	0.11
CXorf36	0.03	1	0.11
LINC01352	0.02	1	0.11
OR4D9	0.02	1	0.11
KCNQ5-AS1	0.02	1	0.11
MTRNR2L6	0.02	1	0.11
CLEC19A	0.02	1	0.11
CLC	0.01	1	0.11
LINC00884	0.01	1	0.11
HEPHL1	0.01	1	0.11
LINC00620	0	1	0.11
LINC01492	0	1	0.11
PDE1C	0	1	0.11
S100Z	0	1	0.11
LRRC74A	0	1	0.11
C5orf67	-0.02	1	0.11
ZIC1	-0.02	1	0.11
LATS2	-0.02	1	0.11
NUDT10	-0.05	1	0.11
IL1RAPL1	-0.07	1	0.11
PHACTR3	-0.08	1	0.11
MS4A6A	-0.08	1	0.11
PRDM15	-0.08	1	0.11
THAP7	-0.09	1	0.11
CYP51A1-AS1	-0.1	1	0.11
LIPA	-0.11	1	0.11
LINC01271	-0.11	1	0.11
AK9	-0.13	1	0.11
IL12RB2	-0.13	1	0.11
OPRM1	-0.13	1	0.11
RPS27L	-0.18	1	0.11
ADAL	-0.21	1	0.11
EPM2A	-0.22	1	0.11
SERHL2	-0.22	1	0.11
FRMD6-AS1	-0.26	1	0.11
ITGAL	-0.3	1	0.11
SIVA1	-0.3	1	0.11
UQCRB	-0.31	1	0.11
NACC2	-0.4	1	0.11
EIF3K	-0.48	1	0.11
2020-03-02	-0.54	1	0.11
RPS15	-1.6	0.304	0.11
RPL41	-2.31	0.0701	0.11
TRAF3IP2	0.29	1	0.1
SYCP2L	0.23	1	0.1
MON1B	0.18	1	0.1
KATNAL2	0.13	1	0.1
KANK3	0.12	1	0.1
MATN1-AS1	0.07	1	0.1
UST-AS1	0.06	1	0.1
DDX59	0.06	1	0.1
PIGH	0.05	1	0.1
ANKK1	0.04	1	0.1
THAP7-AS1	0.04	1	0.1
RAD9B	0.04	1	0.1
CLN6	0.04	1	0.1
NT5C1A	0.03	1	0.1
C2orf71	0.02	1	0.1
PKDREJ	0.02	1	0.1
DCAF12L2	0.02	1	0.1
SMIM9	0.01	1	0.1
SEC14L4	0.01	1	0.1
ZNF385A	0.01	1	0.1
LTB4R2	0.01	1	0.1
FOLR3	0.01	1	0.1
EPHA5-AS1	0	1	0.1
CPA5	0	1	0.1
AQP7	0	1	0.1
CD86	0	1	0.1
GYS2	0	1	0.1
TUBB8	0	1	0.1
DUXA	-0.01	1	0.1
C9orf41-AS1	-0.01	1	0.1
LINC01475	-0.01	1	0.1
GPR150	-0.01	1	0.1
FNDC7	-0.02	1	0.1
ATL2	-0.03	1	0.1
ADAMTSL4	-0.04	1	0.1
MMRN2	-0.04	1	0.1
MEF2D	-0.05	1	0.1
ARSE	-0.05	1	0.1
GLT1D1	-0.06	1	0.1
LHFPL4	-0.08	1	0.1
HDAC4	-0.09	1	0.1
RFX1	-0.09	1	0.1
CASC3	-0.14	1	0.1
AMPD1	-0.15	1	0.1
SLC25A20	-0.15	1	0.1
GK-AS1	-0.15	1	0.1
DUSP16	-0.17	1	0.1
CFAP77	-0.26	1	0.1
B9D1	-0.26	1	0.1
BCAT2	-0.26	1	0.1
RANGRF	-0.32	1	0.1
FBXO44	-0.36	1	0.1
ELL	-0.4	1	0.1
KCTD16	-0.42	1	0.1
SAP130	-0.5	1	0.1
ARHGEF3	-0.56	1	0.1
ENDOV	-0.56	1	0.1
PKD2L2	-0.59	1	0.1
RPL13	-1.29	0.497	0.1
LDLRAD3	0.32	1	0.09
CNKSR2	0.26	1	0.09
ANKRA2	0.25	1	0.09
PREPL	0.25	1	0.09
AGO2	0.18	1	0.09
PDE1B	0.18	1	0.09
STON1-GTF2A1L	0.14	1	0.09
TPPP	0.14	1	0.09
SOX8	0.12	1	0.09
MAGT1	0.11	1	0.09
MKKS	0.11	1	0.09
NAP1L2	0.07	1	0.09
KIF1BP	0.07	1	0.09
ZNF256	0.05	1	0.09
MIR4500HG	0.05	1	0.09
TIMD4	0.04	1	0.09
TAS1R1	0.04	1	0.09
GFRAL	0.04	1	0.09
GABARAPL1	0.04	1	0.09
CLDN22	0.03	1	0.09
APOBEC1	0.03	1	0.09
ATP2B2	0.03	1	0.09
PTPRT	0.02	1	0.09
EPO	0.02	1	0.09
CASC1	0.02	1	0.09
MT1HL1	0.02	1	0.09
AC092384.1	0.02	1	0.09
HOXA13	0.01	1	0.09
ZNF30-AS1	0.01	1	0.09
SEMA3B-AS1	0.01	1	0.09
TMEM235	0.01	1	0.09
HCCAT5	0.01	1	0.09
LINC00954	0.01	1	0.09
LINC01298	0.01	1	0.09
TAPT1-AS1	0.01	1	0.09
SLC14A2	0.01	1	0.09
ERVMER34-1	0.01	1	0.09
DNTT	0.01	1	0.09
POU6F1	0	1	0.09
GPR55	0	1	0.09
RBMS3-AS1	-0.01	1	0.09
SSC4D	-0.02	1	0.09
LINC01611	-0.02	1	0.09
NLRP5	-0.02	1	0.09
GLDC	-0.03	1	0.09
HORMAD1	-0.03	1	0.09
CHRNA1	-0.06	1	0.09
LINC00266-4P	-0.07	1	0.09
VCAM1	-0.08	1	0.09
FGGY	-0.08	1	0.09
ZNF324	-0.09	1	0.09
MYLPF	-0.09	1	0.09
GPRASP1	-0.11	1	0.09
PXDC1	-0.11	1	0.09
SIRT4	-0.12	1	0.09
EMCN	-0.13	1	0.09
DANT2	-0.14	1	0.09
NGDN	-0.15	1	0.09
FAM160A1	-0.17	1	0.09
SOX12	-0.2	1	0.09
IFITM2	-0.2	1	0.09
MED19	-0.25	1	0.09
CYP46A1	-0.3	1	0.09
HDAC5	-0.3	1	0.09
XRRA1	-0.3	1	0.09
TMEM192	-0.42	1	0.09
ELOF1	-0.43	1	0.09
RPS3A	-0.51	1	0.09
ZNF512B	-0.52	1	0.09
TERF2IP	-0.68	1	0.09
UQCRQ	-0.77	0.933	0.09
C16orf45	-0.79	0.918	0.09
THUMPD3-AS1	-1.24	0.533	0.09
TNS1	3.9	0.000459	0.08
KCNJ8	0.3	1	0.08
RAB33B	0.15	1	0.08
TXNDC16	0.13	1	0.08
PNRC1	0.08	1	0.08
NOP9	0.07	1	0.08
GDAP1	0.06	1	0.08
CD226	0.06	1	0.08
NANOS1	0.06	1	0.08
ZNF559-ZNF177	0.05	1	0.08
PCDHB15	0.04	1	0.08
ZHX1-C8orf76	0.04	1	0.08
CX3CL1	0.03	1	0.08
EPB41L4B	0.03	1	0.08
LINC01625	0.03	1	0.08
ABCC12	0.02	1	0.08
FGA	0.02	1	0.08
GAS8-AS1	0.02	1	0.08
OR52I2	0.02	1	0.08
GLYAT	0.02	1	0.08
ZNF574	0.02	1	0.08
PROB1	0.01	1	0.08
BHMG1	0.01	1	0.08
AC147651.4	0	1	0.08
PCAT18	0	1	0.08
YTHDF3-AS1	0	1	0.08
COQ7	0	1	0.08
HLA-DQB2	0	1	0.08
CYP17A1	-0.01	1	0.08
ADPRM	-0.02	1	0.08
LINC00298	-0.03	1	0.08
PC	-0.04	1	0.08
SPNS3	-0.05	1	0.08
ZNF554	-0.05	1	0.08
LINC00877	-0.05	1	0.08
TEKT5	-0.06	1	0.08
ZNF324B	-0.07	1	0.08
PMVK	-0.09	1	0.08
PNOC	-0.09	1	0.08
LINC01591	-0.1	1	0.08
UFL1-AS1	-0.1	1	0.08
BCAS2	-0.12	1	0.08
KMT2E-AS1	-0.13	1	0.08
SARDH	-0.16	1	0.08
CDAN1	-0.17	1	0.08
NEIL1	-0.19	1	0.08
NAMPT	-0.22	1	0.08
DNAH3	-0.22	1	0.08
HAAO	-0.23	1	0.08
GMEB2	-0.24	1	0.08
PVT1	-0.24	1	0.08
ECH1	-0.25	1	0.08
EFCAB10	-0.28	1	0.08
2020-03-01	-0.28	1	0.08
PNMA2	-0.29	1	0.08
AHNAK	-0.3	1	0.08
CEBPZOS	-0.31	1	0.08
CLPP	-0.34	1	0.08
PEBP4	-0.34	1	0.08
IFFO2	-0.38	1	0.08
SPEN	-0.41	1	0.08
TRIP6	-0.42	1	0.08
RIN1	-0.44	1	0.08
CDC42EP3	-0.46	1	0.08
PKP2	-0.48	1	0.08
DRAP1	-0.52	1	0.08
C1R	-0.55	1	0.08
CREM	-0.61	1	0.08
FOXK2	-0.72	0.979	0.08
H2AFJ	-0.8	0.906	0.08
SOGA1	-0.83	0.884	0.08
CYP1B1-AS1	-0.88	0.834	0.08
ACTN4	-0.88	0.831	0.08
TRIM56	-0.89	0.828	0.08
ZNF44	-0.91	0.802	0.08
EOGT	-1.18	0.579	0.08
CAP2	-1.19	0.57	0.08
ELMO1	-1.23	0.54	0.08
PDLIM4	-1.62	0.293	0.08
PTPRG	13.12	6.06e-38	0.07
SOX6	0.76	0.943	0.07
ART4	0.42	1	0.07
FZD4	0.4	1	0.07
CPVL	0.18	1	0.07
RELL1	0.17	1	0.07
MT1X	0.14	1	0.07
NUDT7	0.1	1	0.07
GJA4	0.07	1	0.07
LYSMD2	0.06	1	0.07
SEH1L	0.06	1	0.07
DPH1	0.05	1	0.07
RDH8	0.04	1	0.07
GHET1	0.03	1	0.07
GABRG2	0.03	1	0.07
TDRKH	0.03	1	0.07
COL20A1	0.02	1	0.07
AC012451.1	0.02	1	0.07
TBC1D21	0.02	1	0.07
IL21	0.02	1	0.07
TRMT10C	0.02	1	0.07
AC003092.1	0.02	1	0.07
PGM5P4-AS1	0.02	1	0.07
HOXB13	0.01	1	0.07
CD1E	0.01	1	0.07
LINC00589	0	1	0.07
PRDM14	-0.02	1	0.07
LINC01562	-0.02	1	0.07
CD300A	-0.03	1	0.07
TRPM6	-0.04	1	0.07
CES2	-0.05	1	0.07
LINC00640	-0.05	1	0.07
ATP8B4	-0.05	1	0.07
RAB19	-0.06	1	0.07
DBH-AS1	-0.06	1	0.07
SMIM24	-0.06	1	0.07
AC083949.1	-0.06	1	0.07
SLA2	-0.07	1	0.07
CFAP74	-0.07	1	0.07
SENP8	-0.07	1	0.07
WNT3	-0.08	1	0.07
PLEKHD1	-0.08	1	0.07
RILPL2	-0.1	1	0.07
C5AR2	-0.1	1	0.07
PLEKHG6	-0.11	1	0.07
AMZ2	-0.12	1	0.07
C19orf71	-0.13	1	0.07
MAP1B	-0.14	1	0.07
LHFPL3	-0.15	1	0.07
PKD1L3	-0.17	1	0.07
SIAH2	-0.19	1	0.07
SETD1B	-0.19	1	0.07
KCNIP1	-0.2	1	0.07
UNC5D	-0.21	1	0.07
CCDC73	-0.23	1	0.07
IL27RA	-0.25	1	0.07
HAT1	-0.32	1	0.07
DNPH1	-0.33	1	0.07
NT5C3B	-0.38	1	0.07
FREM1	-0.38	1	0.07
ASIP	-0.4	1	0.07
SEC14L2	-0.52	1	0.07
WDFY2	-0.56	1	0.07
GNL1	-0.58	1	0.07
ZNF791	-0.61	1	0.07
SNCAIP	-0.69	1	0.07
SCNM1	-0.75	0.953	0.07
USP11	-0.86	0.847	0.07
KANK1	-0.88	0.83	0.07
HCFC1R1	-0.88	0.828	0.07
ADAMTS4	-0.9	0.814	0.07
HSF1	-0.95	0.767	0.07
MARK4	-1.16	0.589	0.07
SLC39A11	-1.52	0.347	0.07
RPL27A	-2.51	0.0423	0.07
SVIL	3.87	0.000522	0.06
PKD2	0.81	0.901	0.06
SIAE	0.22	1	0.06
TMEM30A	0.22	1	0.06
AC008914.1	0.18	1	0.06
CASS4	0.16	1	0.06
CYP4V2	0.15	1	0.06
STS	0.13	1	0.06
LGALSL	0.12	1	0.06
HEYL	0.09	1	0.06
DNAJC27	0.08	1	0.06
GLB1L2	0.08	1	0.06
NFYC-AS1	0.08	1	0.06
KANSL1-AS1	0.05	1	0.06
SALL2	0.05	1	0.06
SLC10A5	0.04	1	0.06
MYLK2	0.03	1	0.06
GPR19	0.03	1	0.06
TMPRSS7	0.03	1	0.06
LINC01215	0.02	1	0.06
LINC01541	0.02	1	0.06
AJ239322.1	0.02	1	0.06
XKR3	0.02	1	0.06
CALCR	0.02	1	0.06
GRM3	0.02	1	0.06
LINC01315	0.01	1	0.06
AP000265.1	0.01	1	0.06
KIAA1586	0.01	1	0.06
KISS1	0	1	0.06
CCL25	0	1	0.06
RSPH4A	0	1	0.06
TMEM89	0	1	0.06
CRIP1	0	1	0.06
KCNA1	0	1	0.06
SLC13A2	-0.01	1	0.06
LINC00939	-0.02	1	0.06
RNASEK	-0.02	1	0.06
ABCD2	-0.02	1	0.06
CCDC127	-0.03	1	0.06
P2RY14	-0.03	1	0.06
C1orf162	-0.03	1	0.06
PTGES	-0.04	1	0.06
C1QTNF4	-0.04	1	0.06
SLC22A24	-0.05	1	0.06
HPGDS	-0.05	1	0.06
SLC2A8	-0.07	1	0.06
LY86-AS1	-0.09	1	0.06
CELF4	-0.1	1	0.06
ZNF563	-0.1	1	0.06
EFHC2	-0.11	1	0.06
HPN	-0.11	1	0.06
NFU1	-0.11	1	0.06
GTPBP1	-0.13	1	0.06
PRKAG2	-0.14	1	0.06
PLEKHG5	-0.16	1	0.06
VASN	-0.19	1	0.06
EMC9	-0.21	1	0.06
ACD	-0.21	1	0.06
RAB9B	-0.22	1	0.06
RABGGTA	-0.22	1	0.06
SORCS1	-0.25	1	0.06
CXXC5	-0.31	1	0.06
TMEM143	-0.32	1	0.06
FAM219A	-0.36	1	0.06
LRP11	-0.39	1	0.06
LAT	-0.43	1	0.06
PTGFRN	-0.44	1	0.06
RORB	-0.48	1	0.06
LGALS3BP	-0.48	1	0.06
CXorf38	-0.54	1	0.06
RBM14-RBM4	-0.64	1	0.06
SNHG8	-0.71	0.992	0.06
SLC8B1	-0.72	0.979	0.06
GRIK1	-0.82	0.893	0.06
NSUN6	-0.82	0.887	0.06
DENND5A	-0.85	0.861	0.06
UBA6-AS1	-0.96	0.761	0.06
NDFIP1	-0.99	0.731	0.06
GHR	-1.07	0.666	0.06
UNC13B	-1.38	0.432	0.06
KPNA6	-1.43	0.399	0.06
RNF150	-1.43	0.399	0.06
LIMS2	-1.78	0.219	0.06
IDH2	-1.81	0.204	0.06
SERF2	-2.43	0.0518	0.06
TYMP	-2.56	0.0368	0.06
MYL6	-2.57	0.0358	0.06
LGALS1	-3.45	0.00245	0.06
PLA2G4A	0.33	1	0.05
ZNF460	0.32	1	0.05
ARHGEF28	0.25	1	0.05
2020-03-01	0.24	1	0.05
ARHGAP44	0.17	1	0.05
LRRK2	0.13	1	0.05
CDK18	0.1	1	0.05
FAM43A	0.1	1	0.05
NEURL3	0.08	1	0.05
CBX6	0.07	1	0.05
ZNF580	0.07	1	0.05
AMIGO1	0.07	1	0.05
TLR3	0.06	1	0.05
CFAP221	0.06	1	0.05
EVA1C	0.06	1	0.05
BHLHE22	0.05	1	0.05
IDI2-AS1	0.04	1	0.05
LINC01402	0.04	1	0.05
BAAT	0.03	1	0.05
C4A	0.03	1	0.05
NYAP1	0.03	1	0.05
KLHL34	0.03	1	0.05
NDUFC1	0.03	1	0.05
PYCARD-AS1	0.02	1	0.05
ACSM2B	0.02	1	0.05
S100A1	0.02	1	0.05
NLRP11	0.02	1	0.05
CAGE1	0.02	1	0.05
AC092159.2	0.02	1	0.05
SMIM17	0.02	1	0.05
AP000281.2	0.01	1	0.05
ENPP6	0.01	1	0.05
METTL1	-0.01	1	0.05
ACTN3	-0.01	1	0.05
CD3G	-0.02	1	0.05
DGAT2	-0.02	1	0.05
RNFT2	-0.03	1	0.05
CLEC4C	-0.04	1	0.05
HHIPL2	-0.04	1	0.05
SV2B	-0.05	1	0.05
LEFTY1	-0.05	1	0.05
TMEM178B	-0.06	1	0.05
SNPH	-0.07	1	0.05
HSD17B1	-0.09	1	0.05
PRKG2	-0.09	1	0.05
CDADC1	-0.09	1	0.05
LENG1	-0.11	1	0.05
ABHD12B	-0.13	1	0.05
RNASE1	-0.13	1	0.05
GAMT	-0.15	1	0.05
PREX2	-0.15	1	0.05
LINC01389	-0.15	1	0.05
FBXO27	-0.16	1	0.05
ZNF337	-0.19	1	0.05
RFC2	-0.21	1	0.05
RAB21	-0.21	1	0.05
CBWD1	-0.22	1	0.05
BLOC1S5-TXNDC5	-0.22	1	0.05
LYVE1	-0.23	1	0.05
RGS7	-0.27	1	0.05
PSMC3	-0.29	1	0.05
RNF41	-0.34	1	0.05
ABHD6	-0.34	1	0.05
EMD	-0.34	1	0.05
SNTA1	-0.36	1	0.05
ATG4D	-0.4	1	0.05
SLC25A42	-0.41	1	0.05
BSDC1	-0.42	1	0.05
BLVRA	-0.44	1	0.05
TPD52	-0.52	1	0.05
PIPOX	-0.56	1	0.05
BCL2L13	-0.58	1	0.05
LIMD1	-0.62	1	0.05
ZNF358	-0.62	1	0.05
TXNRD3	-0.68	1	0.05
ERI1	-0.72	0.983	0.05
DNHD1	-0.75	0.958	0.05
UQCRH	-0.75	0.956	0.05
BIN3	-0.78	0.924	0.05
WBP4	-0.85	0.863	0.05
CHURC1-FNTB	-0.85	0.857	0.05
AKAP8	-0.9	0.81	0.05
ADAMTS18	-0.93	0.79	0.05
NDUFS5	-0.93	0.789	0.05
NDUFB1	-0.96	0.76	0.05
INTS12	-0.96	0.758	0.05
NOD1	-1.01	0.717	0.05
TGFBR2	-1.02	0.706	0.05
RAD23A	-1.03	0.696	0.05
MEF2C	-1.06	0.678	0.05
ANK2	-1.1	0.644	0.05
FLNA	-1.15	0.601	0.05
ENG	-1.22	0.547	0.05
TSPAN18	-1.29	0.497	0.05
HSPA9	-1.29	0.496	0.05
KIF9-AS1	-1.39	0.428	0.05
PTPRS	-1.42	0.406	0.05
STX12	-1.49	0.367	0.05
MAP3K8	-1.71	0.247	0.05
RPL8	-1.88	0.179	0.05
OOEP	-2.05	0.125	0.05
TMEM187	0.16	1	0.04
MTURN	0.11	1	0.04
TRIL	0.09	1	0.04
WASF3-AS1	0.08	1	0.04
HTR1F	0.08	1	0.04
UBAC2-AS1	0.05	1	0.04
PTPN5	0.04	1	0.04
CASC6	0.03	1	0.04
HIST1H1A	0.03	1	0.04
WNT6	0.03	1	0.04
GMNC	0.02	1	0.04
LINC01135	0.02	1	0.04
ADH4	0.02	1	0.04
AP000350.5	0.02	1	0.04
INA	0	1	0.04
TRPC7-AS1	0	1	0.04
LRRC24	0	1	0.04
LINC00870	0	1	0.04
LINC01484	-0.02	1	0.04
FUZ	-0.02	1	0.04
SLC17A8	-0.03	1	0.04
CDC42EP2	-0.04	1	0.04
ARMCX1	-0.05	1	0.04
LDHC	-0.05	1	0.04
CBWD3	-0.06	1	0.04
PLEKHF1	-0.08	1	0.04
DSCAS	-0.08	1	0.04
PRX	-0.09	1	0.04
MIR2052HG	-0.09	1	0.04
PPP1R3B	-0.1	1	0.04
PCGF1	-0.1	1	0.04
DHRS4L2	-0.14	1	0.04
SULT2B1	-0.14	1	0.04
STK32A	-0.17	1	0.04
PCAT6	-0.17	1	0.04
LINC01091	-0.24	1	0.04
PDCD1LG2	-0.25	1	0.04
SEMA3B	-0.25	1	0.04
SPHK2	-0.27	1	0.04
PIP5K1B	-0.3	1	0.04
TIPARP	-0.31	1	0.04
CHST12	-0.38	1	0.04
CDC37L1	-0.44	1	0.04
AP4S1	-0.48	1	0.04
THOC6	-0.53	1	0.04
IL1RAPL2	-0.54	1	0.04
DDX18	-0.6	1	0.04
ETS2	-0.68	1	0.04
ZNF428	-0.7	1	0.04
PLSCR1	-0.77	0.939	0.04
KLHDC1	-0.78	0.924	0.04
NUDT3	-0.79	0.916	0.04
MPG	-0.8	0.908	0.04
MAML1	-0.9	0.816	0.04
NUCB1	-1.02	0.707	0.04
DAB1	-1.03	0.699	0.04
WTIP	-1.12	0.623	0.04
MEMO1	-1.26	0.517	0.04
ESR2	-1.33	0.466	0.04
RPS8	-1.41	0.415	0.04
MECP2	-1.59	0.307	0.04
SUMF2	-1.63	0.287	0.04
EDF1	-2.14	0.103	0.04
BOC	-2.64	0.0298	0.04
ACTN1	1.16	0.592	0.03
TMEM132C	0.4	1	0.03
ZNF658	0.32	1	0.03
LPP-AS2	0.08	1	0.03
TMEM25	0.07	1	0.03
ALDOB	0.04	1	0.03
FAM9C	0.03	1	0.03
GSTM3	0.03	1	0.03
ALAS2	0.02	1	0.03
LRRC25	0.02	1	0.03
B3GAT1	0.02	1	0.03
LRRC53	0.01	1	0.03
LGALS12	0.01	1	0.03
DLX1	0.01	1	0.03
RIBC2	0.01	1	0.03
NPPB	0	1	0.03
LMOD3	0	1	0.03
GHRLOS	0	1	0.03
ZNF23	0	1	0.03
HPCAL4	0	1	0.03
FGF22	-0.01	1	0.03
CHRND	-0.01	1	0.03
CTDNEP1	-0.01	1	0.03
TTC39A	-0.01	1	0.03
TMEM240	-0.02	1	0.03
OR5V1	-0.02	1	0.03
BHLHE40-AS1	-0.03	1	0.03
MAP6	-0.06	1	0.03
SLC8A3	-0.07	1	0.03
TDRD10	-0.07	1	0.03
NAV2-AS3	-0.07	1	0.03
FANCD2OS	-0.08	1	0.03
LRRC37A	-0.09	1	0.03
SYT2	-0.09	1	0.03
NXT1	-0.12	1	0.03
LIPC	-0.12	1	0.03
C19orf47	-0.13	1	0.03
LINC01476	-0.14	1	0.03
MAP1A	-0.14	1	0.03
ATP6V0D2	-0.15	1	0.03
ZNF630	-0.16	1	0.03
LINC00871	-0.2	1	0.03
MAATS1	-0.21	1	0.03
MC1R	-0.22	1	0.03
CDH20	-0.24	1	0.03
RPL9	-0.26	1	0.03
AMN1	-0.27	1	0.03
ZNF491	-0.28	1	0.03
NFKBIA	-0.3	1	0.03
CCDC102A	-0.34	1	0.03
GALNTL6	-0.4	1	0.03
OBSL1	-0.41	1	0.03
PQLC1	-0.42	1	0.03
TUBD1	-0.42	1	0.03
IGFBP2	-0.46	1	0.03
LINC00702	-0.5	1	0.03
KIAA1614	-0.56	1	0.03
FADS1	-0.58	1	0.03
COX5B	-0.59	1	0.03
MAP4K2	-0.62	1	0.03
FBXO21	-0.72	0.984	0.03
ATOX1	-0.83	0.883	0.03
SRGAP3	-0.83	0.883	0.03
OPA3	-0.85	0.866	0.03
RUBCN	-0.94	0.778	0.03
CPSF7	-0.94	0.776	0.03
LRRC41	-1.07	0.668	0.03
BAIAP2	-1.07	0.667	0.03
ANAPC16	-1.07	0.666	0.03
EPHB2	-1.2	0.559	0.03
ITPK1	-1.22	0.548	0.03
DNMBP	-1.24	0.528	0.03
ATP10A	-1.35	0.454	0.03
SARS	-1.35	0.45	0.03
METTL16	-1.39	0.429	0.03
SLC27A4	-1.44	0.397	0.03
FLYWCH1	-1.47	0.376	0.03
TPM4	-1.6	0.302	0.03
SAMD4B	-1.64	0.281	0.03
MMP24	-2.06	0.123	0.03
SLC24A2	-2.07	0.12	0.03
PFDN5	-2.36	0.0612	0.03
GTF2IRD1	-3.6	0.0014	0.03
TMSB10	-4.98	3.91e-06	0.03
LINGO1	-6.31	2.19e-09	0.03
SH3RF3	1.28	0.503	0.02
HRH2	0.15	1	0.02
ZNF614	0.1	1	0.02
ZDHHC11	0.06	1	0.02
F10	0.04	1	0.02
LINC01348	0.04	1	0.02
NDUFV2-AS1	0.03	1	0.02
LINC00881	0.03	1	0.02
FNDC8	0.02	1	0.02
TUBA3E	0.02	1	0.02
ACTA1	0.01	1	0.02
BEST2	0.01	1	0.02
NPM2	0.01	1	0.02
LINC00239	0.01	1	0.02
AP001412.1	0.01	1	0.02
TSHR	0.01	1	0.02
C17orf77	0.01	1	0.02
KNDC1	0	1	0.02
LINC01248	0	1	0.02
STOX1	0	1	0.02
SRCIN1	-0.01	1	0.02
SH2D1B	-0.01	1	0.02
INSL6	-0.02	1	0.02
DSCR9	-0.02	1	0.02
TCTE1	-0.02	1	0.02
SLC15A5	-0.03	1	0.02
TMEM236	-0.04	1	0.02
TRAPPC3L	-0.05	1	0.02
ACOT1	-0.05	1	0.02
CORO7	-0.06	1	0.02
HCN1	-0.06	1	0.02
FAM234B	-0.06	1	0.02
ABCC2	-0.07	1	0.02
VEPH1	-0.08	1	0.02
DNAI2	-0.09	1	0.02
AC062017.1	-0.1	1	0.02
KRTAP5-AS1	-0.11	1	0.02
KCNH3	-0.12	1	0.02
EXOSC2	-0.13	1	0.02
HEBP1	-0.15	1	0.02
HLA-DPA1	-0.19	1	0.02
CLIP1-AS1	-0.19	1	0.02
HSPA12B	-0.19	1	0.02
TMEM115	-0.2	1	0.02
C3orf20	-0.23	1	0.02
ZNF850	-0.32	1	0.02
POLD2	-0.34	1	0.02
MMAB	-0.36	1	0.02
CDK11A	-0.41	1	0.02
FLT3	-0.42	1	0.02
TRPV2	-0.45	1	0.02
TAPT1	-0.49	1	0.02
MDC1	-0.5	1	0.02
ECI2	-0.59	1	0.02
MRC1	-0.62	1	0.02
PTPRN2	-0.62	1	0.02
NDUFS7	-0.66	1	0.02
CISD1	-0.7	1	0.02
TIMM44	-0.7	0.998	0.02
UBL5	-0.73	0.973	0.02
NKAIN2	-0.76	0.943	0.02
SYT14	-0.76	0.941	0.02
HYDIN	-0.85	0.866	0.02
SLC25A6	-0.89	0.819	0.02
CAV2	-0.9	0.815	0.02
ZSCAN18	-1.27	0.509	0.02
PARP9	-1.34	0.46	0.02
NUP98	-1.36	0.448	0.02
ADAMTS9	-1.47	0.377	0.02
ZNFX1	-1.48	0.371	0.02
STX5	-1.6	0.302	0.02
GRB10	-1.66	0.27	0.02
INPP5B	-1.95	0.156	0.02
PPP2R3A	-2.42	0.0532	0.02
LHFPL2	-2.45	0.0491	0.02
SCARF2	-2.55	0.038	0.02
PFKFB1	0.05	1	0.01
C21orf62	0.04	1	0.01
LINC00111	0.02	1	0.01
MYF6	0.02	1	0.01
HCG20	0.01	1	0.01
LINC00430	0.01	1	0.01
HOXD9	0.01	1	0.01
PACRG-AS2	0	1	0.01
LINC01502	0	1	0.01
PLCZ1	-0.01	1	0.01
CDKN2C	-0.01	1	0.01
RNF17	-0.01	1	0.01
LYL1	-0.01	1	0.01
FAM133A	-0.01	1	0.01
CYP2F1	-0.01	1	0.01
VLDLR	-0.02	1	0.01
GRIN3B	-0.02	1	0.01
PDE6C	-0.03	1	0.01
SHOX	-0.04	1	0.01
LARP6	-0.05	1	0.01
FEM1A	-0.06	1	0.01
LBHD1	-0.07	1	0.01
C11orf71	-0.07	1	0.01
FAHD2B	-0.08	1	0.01
BORCS7-ASMT	-0.08	1	0.01
BLNK	-0.09	1	0.01
PCIF1	-0.1	1	0.01
MINCR	-0.14	1	0.01
PRR22	-0.14	1	0.01
CASKIN2	-0.16	1	0.01
LINC00924	-0.17	1	0.01
TESC-AS1	-0.21	1	0.01
COA3	-0.3	1	0.01
CSF2RA	-0.3	1	0.01
NRSN2	-0.31	1	0.01
TMEM86B	-0.35	1	0.01
WNK3	-0.35	1	0.01
OCA2	-0.36	1	0.01
TOR1AIP1	-0.37	1	0.01
IFIH1	-0.39	1	0.01
NUTF2	-0.4	1	0.01
BTG3	-0.45	1	0.01
GDF11	-0.46	1	0.01
GPR89B	-0.49	1	0.01
IRAK2	-0.51	1	0.01
SDHA	-0.53	1	0.01
NCKIPSD	-0.54	1	0.01
PLCD1	-0.54	1	0.01
MAP7D3	-0.55	1	0.01
EFS	-0.6	1	0.01
CCDC85A	-0.61	1	0.01
HMGCL	-0.62	1	0.01
RAB11FIP5	-0.62	1	0.01
ACVR1B	-0.63	1	0.01
ARAF	-0.65	1	0.01
PLA2G12A	-0.66	1	0.01
GRM7	-0.7	0.999	0.01
BET1L	-0.76	0.944	0.01
SLC25A25	-0.81	0.902	0.01
MROH9	-0.89	0.82	0.01
TBX2	-0.97	0.755	0.01
CC2D1A	-0.97	0.749	0.01
XXYLT1	-0.99	0.735	0.01
SNHG22	-1.02	0.71	0.01
C14orf132	-1.04	0.689	0.01
ELMSAN1	-1.05	0.683	0.01
TNFRSF1A	-1.07	0.664	0.01
NDUFS8	-1.23	0.535	0.01
DDX21	-1.28	0.499	0.01
STXBP4	-1.38	0.433	0.01
MRPS21	-1.43	0.4	0.01
CD81	-1.6	0.302	0.01
ABCC3	-1.71	0.245	0.01
GPR75-ASB3	-1.85	0.19	0.01
SF1	-1.91	0.167	0.01
ZNF708	-2.05	0.127	0.01
RPL10A	-2.26	0.0785	0.01
HNRNPL	-2.38	0.0591	0.01
ARID3A	-2.68	0.0268	0.01
RMRP	0.14	1	0
EIF6	0.05	1	0
CCL23	0.04	1	0
SCNN1G	0.03	1	0
GBP7	0.02	1	0
GRHL3	0.02	1	0
KCNG4	0.02	1	0
HIST1H2AI	0.02	1	0
TRAJ40	0.02	1	0
IGKV1OR2-6	0.02	1	0
TRAJ20	0.02	1	0
IGKV2OR2-7D	0.02	1	0
TRAJ41	0.02	1	0
IGKV2OR2-8	0.02	1	0
TRAJ21	0.02	1	0
TRAJ37	0.02	1	0
TRAJ38	0.02	1	0
AC073257.1	0.02	1	0
TRAJ22	0.02	1	0
TRAJ39	0.02	1	0
IGKV3OR2-5	0.02	1	0
TRAJ26	0.02	1	0
TRAJ27	0.02	1	0
TRAJ24	0.02	1	0
IGKV2OR2-7	0.02	1	0
TRAJ25	0.02	1	0
TRAJ23	0.02	1	0
IGKV1OR2-108	0.02	1	0
IGKV1OR2-11	0.02	1	0
TRAJ28	0.02	1	0
FOXD4L1	0.02	1	0
IL36A	0.02	1	0
TRAJ29	0.02	1	0
TRAJ30	0.02	1	0
IGKV2OR2-10	0.02	1	0
AC017002.2	0.02	1	0
AC017002.1	0.02	1	0
GPR45	0.02	1	0
TRAJ31	0.02	1	0
DPP10-AS2	0.02	1	0
SLCO1B7	0.02	1	0
AC068057.1	0.02	1	0
AC013402.3	0.02	1	0
TRAJ32	0.02	1	0
AC013727.2	0.02	1	0
IL1RL1	0.02	1	0
TRAJ33	0.02	1	0
MRPL30	0.02	1	0
IL1F10	0.02	1	0
LIPT1	0.02	1	0
TRAJ34	0.02	1	0
C2orf15	0.02	1	0
TRAJ35	0.02	1	0
C12orf71	0.02	1	0
TRAJ36	0.02	1	0
TRAJ42	0.02	1	0
GPR25	0.02	1	0
TRAJ43	0.02	1	0
KRT84	0.02	1	0
KRT73-AS1	0.02	1	0
KRT74	0.02	1	0
TRAV39	0.02	1	0
TRAV40	0.02	1	0
TRAV41	0.02	1	0
TRDV2	0.02	1	0
KRT71	0.02	1	0
KRT6C	0.02	1	0
TRDD1	0.02	1	0
TRDD2	0.02	1	0
IGKV3D-20	0.02	1	0
TRDD3	0.02	1	0
TRDJ1	0.02	1	0
IGKV2D-24	0.02	1	0
IGKV2D-23	0.02	1	0
TRDJ4	0.02	1	0
C12orf80	0.02	1	0
IGKV1D-22	0.02	1	0
IGKV6D-21	0.02	1	0
TRDJ2	0.02	1	0
TRAV38-2DV8	0.02	1	0
KRT76	0.02	1	0
TRAV38-1	0.02	1	0
TRAV37	0.02	1	0
HOXC12	0.02	1	0
IGKV2D-36	0.02	1	0
IGKV1D-35	0.02	1	0
HOXC13-AS	0.02	1	0
TRAV32	0.02	1	0
IGKV3D-34	0.02	1	0
IGKV1D-33	0.02	1	0
IGKV1D-32	0.02	1	0
IGKV3D-31	0.02	1	0
NPFF	0.02	1	0
IGKV2D-30	0.02	1	0
IGKV2D-29	0.02	1	0
IGKV2D-28	0.02	1	0
IGKV1D-27	0.02	1	0
IGKV2D-26	0.02	1	0
TRAV33	0.02	1	0
TRAV26-2	0.02	1	0
TRAV36DV7	0.02	1	0
IGKV3D-25	0.02	1	0
TRDJ3	0.02	1	0
IGKV2D-19	0.02	1	0
TRAJ44	0.02	1	0
TRAJ51	0.02	1	0
IGKV3D-7	0.02	1	0
AC073409.1	0.02	1	0
IGKV1OR2-118	0.02	1	0
TRAJ55	0.02	1	0
TRAJ54	0.02	1	0
IGKV1OR2-1	0.02	1	0
TRAJ53	0.02	1	0
AC008268.1	0.02	1	0
TRAJ52	0.02	1	0
TRAJ50	0.02	1	0
IGKV2D-18	0.02	1	0
IGKV2OR2-1	0.02	1	0
TRAJ49	0.02	1	0
TRAJ48	0.02	1	0
IGKV2OR2-2	0.02	1	0
IGKV1OR2-3	0.02	1	0
TRAJ47	0.02	1	0
IGKV1OR2-9	0.02	1	0
TRAJ46	0.02	1	0
TRAJ45	0.02	1	0
IGKV1D-8	0.02	1	0
OR10AD1	0.02	1	0
TRAJ56	0.02	1	0
TRAJ57	0.02	1	0
TRDV3	0.02	1	0
IGKV6D-41	0.02	1	0
IGKV1D-17	0.02	1	0
AQP2	0.02	1	0
IGKV1D-16	0.02	1	0
IGKV3D-15	0.02	1	0
IGKV3D-11	0.02	1	0
IGKV2D-14	0.02	1	0
IGKV1D-13	0.02	1	0
WNT1	0.02	1	0
IGKV1D-12	0.02	1	0
FKBP11	0.02	1	0
TRAJ61	0.02	1	0
IGKV2D-10	0.02	1	0
TRAJ60	0.02	1	0
IGKV1D-42	0.02	1	0
TRAJ59	0.02	1	0
IGKV1D-43	0.02	1	0
TRAJ58	0.02	1	0
TRAJ19	0.02	1	0
TAS2R14	0.02	1	0
TRAJ18	0.02	1	0
PRAMEF18	0.02	1	0
KCNA6	0.02	1	0
PRAMEF9	0.02	1	0
AC016903.1	0.02	1	0
HNRNPCL4	0.02	1	0
NDUFA9	0.02	1	0
HNRNPCL2	0.02	1	0
AC010731.3	0.02	1	0
HNRNPCL3	0.02	1	0
CRYGC	0.02	1	0
RHNO1	0.02	1	0
TNP1	0.02	1	0
AC007557.2	0.02	1	0
PRAMEF25	0.02	1	0
AC007563.1	0.02	1	0
AC007557.1	0.02	1	0
FAM138D	0.02	1	0
FRG2B	0.02	1	0
AC009498.1	0.02	1	0
PRAMEF5	0.02	1	0
TMEM251	0.02	1	0
PRAMEF8	0.02	1	0
ZBTB8B	0.02	1	0
PLA2G2E	0.02	1	0
CCDC177	0.02	1	0
SYNJ2BP	0.02	1	0
MINOS1	0.02	1	0
AC020595.1	0.02	1	0
ADAM20	0.02	1	0
NEUROD1	0.02	1	0
ALDH4A1	0.02	1	0
TAS1R2	0.02	1	0
AC067945.2	0.02	1	0
FAM231C	0.02	1	0
RSC1A1	0.02	1	0
PRAMEF20	0.02	1	0
PRAMEF17	0.02	1	0
MARS2	0.02	1	0
PRAMEF19	0.02	1	0
PRAMEF27	0.02	1	0
PRAMEF7	0.02	1	0
GJA9	0.02	1	0
LINC01346	0.02	1	0
AL109767.1	0.02	1	0
C10orf91	0.02	1	0
TCERG1L-AS1	0.02	1	0
PRSS56	0.02	1	0
OR4F16	0.02	1	0
OR4F29	0.02	1	0
NEU2	0.02	1	0
UGT1A10	0.02	1	0
UGT1A9	0.02	1	0
FOXI2	0.02	1	0
NPS	0.02	1	0
FANK1-AS1	0.02	1	0
FAM53B	0.02	1	0
NKX1-2	0.02	1	0
UGT1A7	0.02	1	0
OR4F5	0.02	1	0
HMX3	0.02	1	0
ACTRT2	0.02	1	0
AL132796.1	0.02	1	0
COX8C	0.02	1	0
LINC01167	0.02	1	0
PRAMEF10	0.02	1	0
PRAMEF2	0.02	1	0
PRAMEF11	0.02	1	0
PRAMEF1	0.02	1	0
NHEJ1	0.02	1	0
PRAMEF12	0.02	1	0
SLC23A3	0.02	1	0
SERPINA11	0.02	1	0
SERPINA9	0.02	1	0
SERPINA4	0.02	1	0
CORT	0.02	1	0
RESP18	0.02	1	0
ADGRA1-AS1	0.02	1	0
AC093843.1	0.02	1	0
BDKRB2	0.02	1	0
AC068489.1	0.02	1	0
HES3	0.02	1	0
LINC01343	0.02	1	0
AC073636.1	0.02	1	0
TRAJ17	0.02	1	0
TRAJ6	0.02	1	0
TAS2R20	0.02	1	0
TRAJ4	0.02	1	0
TAS2R50	0.02	1	0
HOXC6	0.02	1	0
TAS2R13	0.02	1	0
TRAJ3	0.02	1	0
TRAJ2	0.02	1	0
POTEE	0.02	1	0
TRAJ1	0.02	1	0
PSMB11	0.02	1	0
GSTM1	0.02	1	0
TAS2R10	0.02	1	0
CLCC1	0.02	1	0
IRF9	0.02	1	0
TM9SF1	0.02	1	0
AC011243.1	0.02	1	0
AMY1C	0.02	1	0
TRAJ5	0.02	1	0
TRAJ7	0.02	1	0
AC068492.1	0.02	1	0
AC133785.1	0.02	1	0
AC068483.1	0.02	1	0
TRAJ16	0.02	1	0
TRAJ14	0.02	1	0
TRAJ13	0.02	1	0
TAS2R42	0.02	1	0
TRAJ12	0.02	1	0
TAS2R30	0.02	1	0
TRAJ11	0.02	1	0
TAS2R43	0.02	1	0
TAS2R46	0.02	1	0
TAS2R31	0.02	1	0
TAS2R19	0.02	1	0
TRAJ10	0.02	1	0
CFC1B	0.02	1	0
TRAJ9	0.02	1	0
GPR148	0.02	1	0
TRAJ8	0.02	1	0
AMY1A	0.02	1	0
CMA1	0.02	1	0
OXCT2	0.02	1	0
MROH7	0.02	1	0
CDCP2	0.02	1	0
DMRTB1	0.02	1	0
KTI12	0.02	1	0
TBR1	0.02	1	0
BEND5	0.02	1	0
OTX2	0.02	1	0
PSMA3-AS1	0.02	1	0
MOB3C	0.02	1	0
KNCN	0.02	1	0
SIX6	0.02	1	0
SALRNA1	0.02	1	0
HOXD13	0.02	1	0
HOXD12	0.02	1	0
HOXD11	0.02	1	0
HOXD4	0.02	1	0
LINC00644	0.02	1	0
KLF18	0.02	1	0
CYB5RL	0.02	1	0
OMA1	0.02	1	0
DPYD-AS2	0.02	1	0
RPL10L	0.02	1	0
KLRC3	0.02	1	0
KLRC4	0.02	1	0
MIR4307HG	0.02	1	0
KLRK1	0.02	1	0
AC016710.1	0.02	1	0
RWDD3	0.02	1	0
AC078851.1	0.02	1	0
AC096558.1	0.02	1	0
AC079163.1	0.02	1	0
DTD2	0.02	1	0
LRRC8C	0.02	1	0
A2ML1-AS2	0.02	1	0
RBMXL1	0.02	1	0
SPTSSA	0.02	1	0
LINC01140	0.02	1	0
AC092625.1	0.02	1	0
NKX2-1-AS1	0.02	1	0
TRAV31	0.02	1	0
TRAV25	0.02	1	0
HOXC9	0.02	1	0
OR2T34	0.02	1	0
LINC00424	0.02	1	0
LINC01046	0.02	1	0
OR14C36	0.02	1	0
SLC10A2	0.02	1	0
OR2T4	0.02	1	0
LINC00556	0.02	1	0
OR2T1	0.02	1	0
LINC01309	0.02	1	0
LINC00350	0.02	1	0
LINC00421	0.02	1	0
LINC00442	0.02	1	0
LINC00408	0.02	1	0
OR2T3	0.02	1	0
LINC00388	0.02	1	0
DAOA	0.02	1	0
MYO16-AS2	0.02	1	0
SPRR4	0.02	1	0
OR2T5	0.02	1	0
LINC01067	0.02	1	0
LINC00362	0.02	1	0
OR2M7	0.02	1	0
OR2T33	0.02	1	0
OR2M3	0.02	1	0
LINC00554	0.02	1	0
S100A3	0.02	1	0
GPR12	0.02	1	0
OR2M2	0.02	1	0
S100A7L2	0.02	1	0
S100A7A	0.02	1	0
LINC00555	0.02	1	0
LINC00283	0.02	1	0
LELP1	0.02	1	0
LINC00352	0.02	1	0
LINC00415	0.02	1	0
SPRR2G	0.02	1	0
LINC01053	0.02	1	0
SPRR2F	0.02	1	0
SPRR2B	0.02	1	0
C1QTNF9	0.02	1	0
SPATA13	0.02	1	0
SPRR1A	0.02	1	0
OR2T29	0.02	1	0
OR2T35	0.02	1	0
LCE2B	0.02	1	0
OR2T27	0.02	1	0
AC012361.1	0.02	1	0
LCE1B	0.02	1	0
AC011752.1	0.02	1	0
AC009411.2	0.02	1	0
AC068490.1	0.02	1	0
LCE1C	0.02	1	0
AC012506.2	0.02	1	0
LHX5-AS1	0.02	1	0
SLC35F6	0.02	1	0
PRR30	0.02	1	0
LCE1D	0.02	1	0
LCE1F	0.02	1	0
KPRP	0.02	1	0
LINC00354	0.02	1	0
SOX1	0.02	1	0
LINC00404	0.02	1	0
LINC01070	0.02	1	0
C1orf68	0.02	1	0
LCE4A	0.02	1	0
AC019055.1	0.02	1	0
LCE1A	0.02	1	0
NT5C1B	0.02	1	0
AC018685.1	0.02	1	0
OR14I1	0.02	1	0
AC093326.2	0.02	1	0
AC092159.3	0.02	1	0
AC116609.1	0.02	1	0
LINC00399	0.02	1	0
LINC00676	0.02	1	0
AC114808.2	0.02	1	0
AC141930.2	0.02	1	0
AC018685.2	0.02	1	0
MSGN1	0.02	1	0
AC011995.1	0.02	1	0
DNAH10OS	0.02	1	0
AC012445.1	0.02	1	0
AC017053.1	0.02	1	0
AC010969.1	0.02	1	0
LCE6A	0.02	1	0
AC010745.3	0.02	1	0
AC010745.4	0.02	1	0
OR2M5	0.02	1	0
LINC00412	0.02	1	0
LINC01079	0.02	1	0
OR2AK2	0.02	1	0
KIAA1614-AS1	0.02	1	0
LINC01078	0.02	1	0
LINC00561	0.02	1	0
GPR52	0.02	1	0
SPHAR	0.02	1	0
MLNR	0.02	1	0
TSNAX	0.02	1	0
RGS5-1	0.02	1	0
AL360294.1	0.02	1	0
APOA2	0.02	1	0
LINC00563	0.02	1	0
LINC01069	0.02	1	0
LINC00446	0.02	1	0
LINC00331	0.02	1	0
OR10J5	0.02	1	0
OR10J1	0.02	1	0
NDFIP2-AS1	0.02	1	0
LINC01038	0.02	1	0
OR10J3	0.02	1	0
PYCR2	0.02	1	0
ZNF648	0.02	1	0
OCLM	0.02	1	0
PRR20C	0.02	1	0
MYOG	0.02	1	0
LINC01074	0.02	1	0
PTPRC	0.02	1	0
PRR20E	0.02	1	0
F13B	0.02	1	0
PRR20D	0.02	1	0
CFHR2	0.02	1	0
PRR20B	0.02	1	0
PRR20A	0.02	1	0
SPATA17-AS1	0.02	1	0
CFHR4	0.02	1	0
ZBED6	0.02	1	0
LINC00628	0.02	1	0
BLACAT1	0.02	1	0
CFHR1	0.02	1	0
LINC00345	0.02	1	0
CCDC70	0.02	1	0
LINC01351	0.02	1	0
OR6K6	0.02	1	0
OR6K2	0.02	1	0
LINC00400	0.02	1	0
OR11L1	0.02	1	0
LINC00440	0.02	1	0
LINC00353	0.02	1	0
BGLAP	0.02	1	0
OR14A2	0.02	1	0
OR14K1	0.02	1	0
PMF1	0.02	1	0
LINC00380	0.02	1	0
LINC00385	0.02	1	0
GPC5-AS2	0.02	1	0
LINC00560	0.02	1	0
LINC00297	0.02	1	0
OR2W3	0.02	1	0
EFNA4	0.02	1	0
OR2T8	0.02	1	0
LINC00391	0.02	1	0
LINC00557	0.02	1	0
GSX1	0.02	1	0
LINC01039	0.02	1	0
OR6F1	0.02	1	0
LINC01066	0.02	1	0
LINC00564	0.02	1	0
OR10X1	0.02	1	0
CHML	0.02	1	0
LINC00332	0.02	1	0
BECN2	0.02	1	0
UGT1A6	0.02	1	0
SLITRK1	0.02	1	0
ZNF695	0.02	1	0
LINC00366	0.02	1	0
ZNF670	0.02	1	0
CCDC169	0.02	1	0
LINC00433	0.02	1	0
OR2C3	0.02	1	0
OR10K2	0.02	1	0
LINC00445	0.02	1	0
OR2G2	0.02	1	0
OR2G3	0.02	1	0
OR10T2	0.02	1	0
CD1B	0.02	1	0
LINC00397	0.02	1	0
LCE2A	0.02	1	0
AC106870.2	0.02	1	0
TRAV30	0.02	1	0
OR6C68	0.02	1	0
IGKV2-24	0.02	1	0
TRAV8-4	0.02	1	0
TRAV14DV4	0.02	1	0
TRAV9-2	0.02	1	0
TRAV15	0.02	1	0
BLOC1S1	0.02	1	0
IGKV3-25	0.02	1	0
IGKV2-26	0.02	1	0
PPIAL4A	0.02	1	0
TRAV12-3	0.02	1	0
TRAV8-6	0.02	1	0
TRAV16	0.02	1	0
IGKV1-27	0.02	1	0
TRAV17	0.02	1	0
IGKV2-28	0.02	1	0
OR10P1	0.02	1	0
TRAV18	0.02	1	0
IGKV2-29	0.02	1	0
OR2AP1	0.02	1	0
IGKV2-23	0.02	1	0
IGKV1-22	0.02	1	0
IGKV6-21	0.02	1	0
IGKV3-11	0.02	1	0
IGKV1-6	0.02	1	0
IL22	0.02	1	0
TRAV10	0.02	1	0
TRAV11	0.02	1	0
IGKV3-7	0.02	1	0
IGKV1-9	0.02	1	0
TRAV12-1	0.02	1	0
IGKV2-10	0.02	1	0
IGKV1-13	0.02	1	0
IGKV2-19	0.02	1	0
TRAV8-2	0.02	1	0
IGKV2-14	0.02	1	0
TRAV8-3	0.02	1	0
IGKV1-16	0.02	1	0
IGKV1-17	0.02	1	0
TRAV13-1	0.02	1	0
IGKV2-18	0.02	1	0
TRAV12-2	0.02	1	0
OR6C4	0.02	1	0
OR6C70	0.02	1	0
AC009305.1	0.02	1	0
IGKV2-30	0.02	1	0
DCD	0.02	1	0
IGKV1-37	0.02	1	0
IGKV2-38	0.02	1	0
TRAV26-1	0.02	1	0
TRAV8-7	0.02	1	0
TRAV28	0.02	1	0
IGKV1-39	0.02	1	0
IGKV2-40	0.02	1	0
TRAV29DV5	0.02	1	0
ADORA3	0.02	1	0
IGKV2D-40	0.02	1	0
LINC01154	0.02	1	0
IGKV1D-39	0.02	1	0
IGKV2D-38	0.02	1	0
HOXC5	0.02	1	0
HOXC8	0.02	1	0
KCNA3	0.02	1	0
IGKV1D-37	0.02	1	0
KCNA10	0.02	1	0
IGKV2-36	0.02	1	0
IGKV1-35	0.02	1	0
NEUROD4	0.02	1	0
OR6C75	0.02	1	0
TRAV19	0.02	1	0
TRAV20	0.02	1	0
TRAV21	0.02	1	0
TRAV22	0.02	1	0
OR6C76	0.02	1	0
OR6C65	0.02	1	0
TRAV23DV6	0.02	1	0
TRDV1	0.02	1	0
OR6C3	0.02	1	0
OR9K2	0.02	1	0
IGKV3-31	0.02	1	0
OR6C1	0.02	1	0
OR6C6	0.02	1	0
OR6C74	0.02	1	0
IGKV1-32	0.02	1	0
OR10A7	0.02	1	0
IGKV1-33	0.02	1	0
IGKV3-34	0.02	1	0
IGKV1-5	0.02	1	0
TRAV9-1	0.02	1	0
IGKV2-4	0.02	1	0
LRRC10	0.02	1	0
AC104781.1	0.02	1	0
OR4K5	0.02	1	0
OR4K15	0.02	1	0
OR4K14	0.02	1	0
OR4K13	0.02	1	0
AC009970.1	0.02	1	0
TCHHL1	0.02	1	0
OR4L1	0.02	1	0
OR4N5	0.02	1	0
OR11H6	0.02	1	0
RNASE9	0.02	1	0
AC114752.1	0.02	1	0
RNASE11	0.02	1	0
RNASE12	0.02	1	0
LINC01628	0.02	1	0
OR6S1	0.02	1	0
PPP3R1	0.02	1	0
ANG	0.02	1	0
BMP10	0.02	1	0
OR4K2	0.02	1	0
GPR75	0.02	1	0
OR4M1	0.02	1	0
LCE3B	0.02	1	0
LINC01486	0.02	1	0
LCE2C	0.02	1	0
LINC01318	0.02	1	0
AC019064.1	0.02	1	0
LCE2D	0.02	1	0
LINC00302	0.02	1	0
LCE3A	0.02	1	0
LINC01118	0.02	1	0
LCE3D	0.02	1	0
OR4Q3	0.02	1	0
LCE3E	0.02	1	0
CRNN	0.02	1	0
OR11H12	0.02	1	0
RPTN	0.02	1	0
GTF2A1L	0.02	1	0
AL589986.2	0.02	1	0
LHCGR	0.02	1	0
EID3	0.02	1	0
HIST2H3A	0.02	1	0
RNASE3	0.02	1	0
ATP6V1B1-AS1	0.02	1	0
IGKJ5	0.02	1	0
TRAV5	0.02	1	0
RNF103	0.02	1	0
IGKV3OR2-268	0.02	1	0
FOXI3	0.02	1	0
TEX37	0.02	1	0
MYF5	0.02	1	0
IGKV1-12	0.02	1	0
IGKV1-8	0.02	1	0
TRAV7	0.02	1	0
GALNT4	0.02	1	0
IGKV1OR1-1	0.02	1	0
TRAV8-1	0.02	1	0
IGKJ4	0.02	1	0
IGKJ3	0.02	1	0
IGKJ2	0.02	1	0
IGKJ1	0.02	1	0
IGKV5-2	0.02	1	0
IGKV7-3	0.02	1	0
AC092660.1	0.02	1	0
TRAV3	0.02	1	0
TEX261	0.02	1	0
GJA8	0.02	1	0
SLC39A2	0.02	1	0
HIST2H3C	0.02	1	0
NAT8	0.02	1	0
RNASE13	0.02	1	0
RNASE8	0.02	1	0
SLC4A5	0.02	1	0
PPIAL4C	0.02	1	0
OR5AU1	0.02	1	0
AC243756.1	0.02	1	0
TRAV2	0.02	1	0
LINC01293	0.02	1	0
PPIAL4D	0.02	1	0
PPIAL4F	0.02	1	0
TRAV1-1	0.02	1	0
PPIAL4E	0.02	1	0
OR10G2	0.02	1	0
TRAV1-2	0.02	1	0
AC084149.2	0.02	1	0
FAM24A	0.02	1	0
AF067845.1	0.02	1	0
UGT1A5	0.02	1	0
OR13C9	0.02	1	0
TRBV4-2	0.02	1	0
AKAP2	0.02	1	0
TRBV6-2	0.02	1	0
TRBV7-2	0.02	1	0
TRBV8-1	0.02	1	0
TRBV5-2	0.02	1	0
TRBV6-4	0.02	1	0
TRBV8-2	0.02	1	0
TRBV5-3	0.02	1	0
OR13D1	0.02	1	0
TRBV10-1	0.02	1	0
TRBV11-1	0.02	1	0
OR13C2	0.02	1	0
TRBV6-1	0.02	1	0
OR13C5	0.02	1	0
OR13C8	0.02	1	0
OR13C4	0.02	1	0
TRBV12-1	0.02	1	0
TRBV10-2	0.02	1	0
OR13F1	0.02	1	0
CYLC2	0.02	1	0
TRBV11-2	0.02	1	0
PPP3R2	0.02	1	0
TRBV12-2	0.02	1	0
TRBV6-5	0.02	1	0
TRBV7-4	0.02	1	0
TRBV7-1	0.02	1	0
TRBV5-1	0.02	1	0
TRBV6-6	0.02	1	0
SND1-IT1	0.02	1	0
OR1N2	0.02	1	0
OR1N1	0.02	1	0
RASA4	0.02	1	0
OR1J4	0.02	1	0
POLR2J2	0.02	1	0
OR1J1	0.02	1	0
C7orf66	0.02	1	0
TTLL11-IT1	0.02	1	0
AC002386.1	0.02	1	0
RNF133	0.02	1	0
RNF148	0.02	1	0
TAS2R16	0.02	1	0
LUZP6	0.02	1	0
TRBV4-1	0.02	1	0
C7orf55-LUC7L2	0.02	1	0
TAS2R3	0.02	1	0
ORM2	0.02	1	0
TAS2R4	0.02	1	0
ORM1	0.02	1	0
OR9A4	0.02	1	0
TAS2R38	0.02	1	0
PRSS58	0.02	1	0
TRBV1	0.02	1	0
TRBV2	0.02	1	0
DNAJC25	0.02	1	0
TRBV3-1	0.02	1	0
TRBV5-4	0.02	1	0
TRBV7-5	0.02	1	0
OR1L1	0.02	1	0
TRBJ1-5	0.02	1	0
TRBV26	0.02	1	0
SPATA31D1	0.02	1	0
TRBVB	0.02	1	0
TRBV27	0.02	1	0
LINC01507	0.02	1	0
TRBV29-1	0.02	1	0
FOXB2	0.02	1	0
TRBD1	0.02	1	0
TRBJ1-1	0.02	1	0
TRBJ1-2	0.02	1	0
TRBJ1-3	0.02	1	0
TRBJ1-4	0.02	1	0
TRBJ1-6	0.02	1	0
TRBV25-1	0.02	1	0
TRBJ2-1	0.02	1	0
TRBJ2-2	0.02	1	0
TRBJ2-2P	0.02	1	0
TRBJ2-3	0.02	1	0
TRBJ2-4	0.02	1	0
TRBJ2-5	0.02	1	0
TRBJ2-6	0.02	1	0
TRBJ2-7	0.02	1	0
TRBV30	0.02	1	0
OR6V1	0.02	1	0
FAM122A	0.02	1	0
TMEM252	0.02	1	0
TRBVA	0.02	1	0
TRBV24-1	0.02	1	0
TMEFF1	0.02	1	0
TRBV12-3	0.02	1	0
TRBV5-5	0.02	1	0
TRBV6-7	0.02	1	0
TRBV7-6	0.02	1	0
TRBV5-6	0.02	1	0
TRBV6-8	0.02	1	0
TRBV7-7	0.02	1	0
TRBV5-7	0.02	1	0
TRBV7-9	0.02	1	0
TRBV13	0.02	1	0
FOXE1	0.02	1	0
TRBV10-3	0.02	1	0
TRBV11-3	0.02	1	0
TRBV12-4	0.02	1	0
C9orf47	0.02	1	0
TRBV12-5	0.02	1	0
TRBV14	0.02	1	0
TRBV15	0.02	1	0
TRBV16	0.02	1	0
TRBV17	0.02	1	0
TRBV18	0.02	1	0
TRBV19	0.02	1	0
LINC00484	0.02	1	0
TRBV20-1	0.02	1	0
TRBV21-1	0.02	1	0
TRBV22-1	0.02	1	0
TRBV23-1	0.02	1	0
OR1Q1	0.02	1	0
OR1L3	0.02	1	0
UGT1A4	0.02	1	0
OR52M1	0.02	1	0
OR51L1	0.02	1	0
OR51A2	0.02	1	0
OR51A4	0.02	1	0
OR51G1	0.02	1	0
OR51G2	0.02	1	0
OR51A7	0.02	1	0
OR51T1	0.02	1	0
OR51F2	0.02	1	0
OR52R1	0.02	1	0
OR51F1	0.02	1	0
RPS6KA2-AS1	0.02	1	0
GPR31	0.02	1	0
OR52K2	0.02	1	0
SUMO4	0.02	1	0
RRM1-AS1	0.02	1	0
AC093627.7	0.02	1	0
MRGPRG-AS1	0.02	1	0
MRGPRG	0.02	1	0
UNCX	0.02	1	0
KCNQ1DN	0.02	1	0
AC024028.1	0.02	1	0
PAPOLB	0.02	1	0
RBAK	0.02	1	0
INS	0.02	1	0
RBAKDN	0.02	1	0
AC007009.1	0.02	1	0
OR52J3	0.02	1	0
ZC2HC1B	0.02	1	0
FERD3L	0.02	1	0
UBQLNL	0.02	1	0
OR52N1	0.02	1	0
OR52N5	0.02	1	0
TAAR9	0.02	1	0
TAAR8	0.02	1	0
TAAR6	0.02	1	0
TAAR5	0.02	1	0
TRIM34	0.02	1	0
TAAR1	0.02	1	0
TRIM6	0.02	1	0
MYB-AS1	0.02	1	0
OR52B6	0.02	1	0
OR52H1	0.02	1	0
UBQLN3	0.02	1	0
OR52E2	0.02	1	0
OR52D1	0.02	1	0
OR51I1	0.02	1	0
OR51Q1	0.02	1	0
OR51B5	0.02	1	0
OR51B2	0.02	1	0
OR51B4	0.02	1	0
HBE1	0.02	1	0
AC104389.1	0.02	1	0
OLIG3	0.02	1	0
HBG1	0.02	1	0
OR51V1	0.02	1	0
GJE1	0.02	1	0
AC006482.1	0.02	1	0
SP8	0.02	1	0
OR5C1	0.02	1	0
LINC01447	0.02	1	0
TRGV8	0.02	1	0
SOHLH1	0.02	1	0
LCN9	0.02	1	0
TRGV7	0.02	1	0
TRGV6	0.02	1	0
C9orf62	0.02	1	0
TRGV5	0.02	1	0
TRGV5P	0.02	1	0
FCN2	0.02	1	0
TRGV4	0.02	1	0
TRGV1	0.02	1	0
MRPS24	0.02	1	0
PKD1L1	0.02	1	0
TRGV9	0.02	1	0
BARHL1	0.02	1	0
AC020743.3	0.02	1	0
HPVC1	0.02	1	0
ZNF713	0.02	1	0
MRPS17	0.02	1	0
LINC01005	0.02	1	0
FZD9	0.02	1	0
BHLHA15	0.02	1	0
CYP3A7	0.02	1	0
PVRIG	0.02	1	0
LINC01007	0.02	1	0
GPR21	0.02	1	0
TRGVA	0.02	1	0
TRGVB	0.02	1	0
KRTAP5-6	0.02	1	0
TMEM80	0.02	1	0
FAM99B	0.02	1	0
KRTAP5-5	0.02	1	0
KRTAP5-4	0.02	1	0
KRTAP5-3	0.02	1	0
AP006285.2	0.02	1	0
HOXA4	0.02	1	0
HOXA5	0.02	1	0
HOXA6	0.02	1	0
EVX1-AS	0.02	1	0
LINC01176	0.02	1	0
NEUROD6	0.02	1	0
AC007652.1	0.02	1	0
GPR141	0.02	1	0
TRGV11	0.02	1	0
IFITM1	0.02	1	0
NME8	0.02	1	0
SCGB1C1	0.02	1	0
TRGJ2	0.02	1	0
TRGJP2	0.02	1	0
TMEM210	0.02	1	0
TRGJ1	0.02	1	0
TRGJP	0.02	1	0
TMEM141	0.02	1	0
LCN6	0.02	1	0
LCN10	0.02	1	0
TRGJP1	0.02	1	0
TAS2R60	0.02	1	0
TAS2R41	0.02	1	0
FOXD4L3	0.02	1	0
PRR32	0.02	1	0
LINC00588	0.02	1	0
CT47A7	0.02	1	0
MOS	0.02	1	0
CT47A5	0.02	1	0
CT47A4	0.02	1	0
CT47A3	0.02	1	0
CT47A2	0.02	1	0
CT47A1	0.02	1	0
SH2D1A	0.02	1	0
NPBWR1	0.02	1	0
TEX13D	0.02	1	0
AC026904.1	0.02	1	0
IGLV8OR8-1	0.02	1	0
CT47A10	0.02	1	0
ACTRT1	0.02	1	0
GPR119	0.02	1	0
ARHGAP36	0.02	1	0
OR13H1	0.02	1	0
NKX6-3	0.02	1	0
HS6ST2-AS1	0.02	1	0
CT45A3	0.02	1	0
CT45A5	0.02	1	0
CT45A6	0.02	1	0
CT45A2	0.02	1	0
CT45A7	0.02	1	0
CT45A8	0.02	1	0
CT47A9	0.02	1	0
MIR124-2HG	0.02	1	0
CT45A10	0.02	1	0
TCP11X2	0.02	1	0
PABPC1L2B-AS1	0.02	1	0
PABPC1L2B	0.02	1	0
PABPC1L2A	0.02	1	0
CDX4	0.02	1	0
FSBP	0.02	1	0
ZCCHC13	0.02	1	0
LINC01030	0.02	1	0
CPXCR1	0.02	1	0
DCAF4L2	0.02	1	0
TGIF2LX	0.02	1	0
RPA4	0.02	1	0
NXF2B	0.02	1	0
H2BFWT	0.02	1	0
CT47A11	0.02	1	0
TEX13A	0.02	1	0
SERPINA7	0.02	1	0
RIPPLY1	0.02	1	0
TEX13B	0.02	1	0
IRS4	0.02	1	0
C8orf44	0.02	1	0
CT83	0.02	1	0
RHOXF2B	0.02	1	0
LINC00967	0.02	1	0
CT47B1	0.02	1	0
CT47A8	0.02	1	0
CT47A12	0.02	1	0
CT45A9	0.02	1	0
GPR101	0.02	1	0
SPATA31A3	0.02	1	0
DEFB106B	0.02	1	0
USP17L3	0.02	1	0
USP17L8	0.02	1	0
FAM223B	0.02	1	0
DEFB4A	0.02	1	0
DEFB103A	0.02	1	0
SPAG11A	0.02	1	0
DEFB104A	0.02	1	0
DEFB106A	0.02	1	0
DEFB105A	0.02	1	0
PRR23D2	0.02	1	0
PRR23D1	0.02	1	0
DEFB105B	0.02	1	0
DEFB104B	0.02	1	0
LINC00599	0.02	1	0
SPAG11B	0.02	1	0
DEFB4B	0.02	1	0
H2AFB1	0.02	1	0
DEFA5	0.02	1	0
DEFA3	0.02	1	0
DEFA1B	0.02	1	0
DEFA1	0.02	1	0
DEFA6	0.02	1	0
CMC4	0.02	1	0
H2AFB2	0.02	1	0
F8A2	0.02	1	0
WASIR1	0.02	1	0
CTAG1B	0.02	1	0
CTAG1A	0.02	1	0
SOX3	0.02	1	0
NKX2-6	0.02	1	0
SPANXB1	0.02	1	0
SPANXC	0.02	1	0
SPANXA2	0.02	1	0
SPANXD	0.02	1	0
MAGEC1	0.02	1	0
MAGEC2	0.02	1	0
SPANXN4	0.02	1	0
SPANXN2	0.02	1	0
SPANXN1	0.02	1	0
CXorf51B	0.02	1	0
CXorf51A	0.02	1	0
HSFX2	0.02	1	0
HSFX1	0.02	1	0
LINC00529	0.02	1	0
MAGEA9	0.02	1	0
MAGEA8	0.02	1	0
GPR50	0.02	1	0
CNGA2	0.02	1	0
MAGEA4	0.02	1	0
MAGEA2B	0.02	1	0
MAGEA2	0.02	1	0
MAGEA6	0.02	1	0
OPN1MW2	0.02	1	0
OPN1MW3	0.02	1	0
LINC00208	0.02	1	0
FAM223A	0.02	1	0
CXorf49B	0.02	1	0
CXorf49	0.02	1	0
FOXR2	0.02	1	0
YY2	0.02	1	0
VCX2	0.02	1	0
TRBV29OR9-2	0.02	1	0
TRBV24OR9-2	0.02	1	0
TRBV23OR9-2	0.02	1	0
TRBV22OR9-2	0.02	1	0
TRBV21OR9-2	0.02	1	0
TRBV20OR9-2	0.02	1	0
FAM9A	0.02	1	0
FRMPD4-AS1	0.02	1	0
ATXN3L	0.02	1	0
MAGEB17	0.02	1	0
IFT74-AS1	0.02	1	0
IFNA8	0.02	1	0
LINC01022	0.02	1	0
IFNA2	0.02	1	0
IFNA13	0.02	1	0
IFNA6	0.02	1	0
IFNA14	0.02	1	0
DDX53	0.02	1	0
IFNA17	0.02	1	0
IFNA16	0.02	1	0
IFNA10	0.02	1	0
IFNA7	0.02	1	0
IFNA4	0.02	1	0
IFNA21	0.02	1	0
IFNW1	0.02	1	0
ZBED1	0.02	1	0
LINC00244	0.02	1	0
PAGE3	0.02	1	0
IGKV1OR9-2	0.02	1	0
OR2A25	0.02	1	0
IGKV1OR-3	0.02	1	0
IGKV1OR9-1	0.02	1	0
IGKV1OR-2	0.02	1	0
OR2A2	0.02	1	0
SPATA31A7	0.02	1	0
SPATA31A5	0.02	1	0
SPATA31A6	0.02	1	0
OR2A7	0.02	1	0
CTAGE8	0.02	1	0
AC006007.1	0.02	1	0
FOXD4L6	0.02	1	0
FAM74A1	0.02	1	0
AC099552.2	0.02	1	0
SPATA31A1	0.02	1	0
ZBED6CL	0.02	1	0
REPIN1	0.02	1	0
SLC25A51	0.02	1	0
EXOSC3	0.02	1	0
TOMM5	0.02	1	0
LINC01400	0.02	1	0
OR2S2	0.02	1	0
GIMAP1-GIMAP5	0.02	1	0
OR13J1	0.02	1	0
HTR5A-AS1	0.02	1	0
AC099552.3	0.02	1	0
IFNB1	0.02	1	0
FOCAD-AS1	0.02	1	0
MAGEB18	0.02	1	0
PAGE1	0.02	1	0
GAGE13	0.02	1	0
GAGE2E	0.02	1	0
CCAT2	0.02	1	0
GAGE12B	0.02	1	0
GAGE12C	0.02	1	0
GAGE12D	0.02	1	0
GAGE12E	0.02	1	0
GAGE12F	0.02	1	0
GAGE12G	0.02	1	0
GAGE12H	0.02	1	0
GAGE1	0.02	1	0
GAGE2A	0.02	1	0
BMP15	0.02	1	0
MAGEB6	0.02	1	0
CXorf67	0.02	1	0
MAGED4B	0.02	1	0
MAGED4	0.02	1	0
XAGE2	0.02	1	0
XAGE1A	0.02	1	0
XAGE1B	0.02	1	0
SSX7	0.02	1	0
SPANXN5	0.02	1	0
XAGE5	0.02	1	0
XAGE3	0.02	1	0
PAGE2B	0.02	1	0
PAGE5	0.02	1	0
SSX4B	0.02	1	0
SSX4	0.02	1	0
OC90	0.02	1	0
HPYR1	0.02	1	0
DCAF8L1	0.02	1	0
PTPRD-AS2	0.02	1	0
TPD52L3	0.02	1	0
MAGEB4	0.02	1	0
INSL4	0.02	1	0
IGHEP2	0.02	1	0
FTHL17	0.02	1	0
FAM47A	0.02	1	0
FAM47B	0.02	1	0
LINC01388	0.02	1	0
MAGEB16	0.02	1	0
FAM138C	0.02	1	0
FAM47C	0.02	1	0
TONSL-AS1	0.02	1	0
LANCL3	0.02	1	0
XK	0.02	1	0
CYBB	0.02	1	0
HYPM	0.02	1	0
SYTL5	0.02	1	0
CYP11B2	0.02	1	0
OTC	0.02	1	0
DUSP21	0.02	1	0
SPACA5B	0.02	1	0
SSX1	0.02	1	0
SSX3	0.02	1	0
OR52E6	0.02	1	0
OR52E8	0.02	1	0
OR2A4	0.02	1	0
CSN3	0.02	1	0
LINC00700	0.02	1	0
TLR6	0.02	1	0
LNX1-AS1	0.02	1	0
GSX2	0.02	1	0
UGT2B10	0.02	1	0
SPATA19	0.02	1	0
NTM-AS1	0.02	1	0
UGT2A1	0.02	1	0
UGT2A2	0.02	1	0
HTN3	0.02	1	0
HTN1	0.02	1	0
KIRREL3-AS3	0.02	1	0
KIRREL3-AS2	0.02	1	0
AC024132.1	0.02	1	0
CABS1	0.02	1	0
SMR3A	0.02	1	0
PATE3	0.02	1	0
PF4V1	0.02	1	0
SOWAHB	0.02	1	0
OR8B12	0.02	1	0
OR8B8	0.02	1	0
OR8B4	0.02	1	0
OR8B3	0.02	1	0
OR8B2	0.02	1	0
OR8D2	0.02	1	0
OR8G1	0.02	1	0
PTTG2	0.02	1	0
CCKAR	0.02	1	0
OR10D3	0.02	1	0
USP17L21	0.02	1	0
HAUS3	0.02	1	0
CCDC96	0.02	1	0
OR4F21	0.02	1	0
CPZ	0.02	1	0
USP17L11	0.02	1	0
USP17L12	0.02	1	0
USP17L13	0.02	1	0
USP17L15	0.02	1	0
USP17L17	0.02	1	0
USP17L18	0.02	1	0
USP17L19	0.02	1	0
USP17L20	0.02	1	0
USP17L22	0.02	1	0
KCNIP4-IT1	0.02	1	0
USP17L23	0.02	1	0
USP17L24	0.02	1	0
USP17L25	0.02	1	0
USP17L26	0.02	1	0
USP17L5	0.02	1	0
USP17L27	0.02	1	0
USP17L28	0.02	1	0
USP17L29	0.02	1	0
USP17L30	0.02	1	0
DRD5	0.02	1	0
LINC00708	0.02	1	0
CALML3	0.02	1	0
THAP9-AS1	0.02	1	0
OR10G7	0.02	1	0
TRIM49C	0.02	1	0
NADK2-AS1	0.02	1	0
LINC01017	0.02	1	0
CLDN25	0.02	1	0
IRX1	0.02	1	0
NCAM1-AS1	0.02	1	0
ROPN1L-AS1	0.02	1	0
TEX12	0.02	1	0
C11orf52	0.02	1	0
HSPB2	0.02	1	0
ANKRD33B-AS1	0.02	1	0
RXFP3	0.02	1	0
FDXACB1	0.02	1	0
C1QTNF3	0.02	1	0
CARD17	0.02	1	0
FRG2	0.02	1	0
EGFLAM-AS3	0.02	1	0
PELO	0.02	1	0
MMP8	0.02	1	0
AC008940.1	0.02	1	0
LRRC70	0.02	1	0
KDM4E	0.02	1	0
FUT4	0.02	1	0
HTR1A	0.02	1	0
IZUMO1R	0.02	1	0
TAF9	0.02	1	0
TMEM174	0.02	1	0
SCARNA9	0.02	1	0
DBET	0.02	1	0
LINC01262	0.02	1	0
OR10G8	0.02	1	0
NEUROG2	0.02	1	0
OR10G9	0.02	1	0
OR10G6	0.02	1	0
OR10S1	0.02	1	0
OR6T1	0.02	1	0
MEPE	0.02	1	0
OR6M1	0.02	1	0
OR6X1	0.02	1	0
PIGY	0.02	1	0
SNCA-AS1	0.02	1	0
ATOH1	0.02	1	0
PDHA2	0.02	1	0
AC004063.1	0.02	1	0
MTRNR2L13	0.02	1	0
AP000997.1	0.02	1	0
LINC01365	0.02	1	0
TMEM155	0.02	1	0
LINC01095	0.02	1	0
POU4F2	0.02	1	0
NPY2R	0.02	1	0
AC005150.1	0.02	1	0
APOA5	0.02	1	0
AP000770.1	0.02	1	0
CLDN24	0.02	1	0
HELT	0.02	1	0
MTNR1A	0.02	1	0
AP000997.2	0.02	1	0
NKX1-1	0.02	1	0
NRROS	0.02	1	0
TM4SF19	0.02	1	0
LRRC2-AS1	0.02	1	0
C10orf62	0.02	1	0
HHATL-AS1	0.02	1	0
HOGA1	0.02	1	0
SLIT1-AS1	0.02	1	0
HIGD1A	0.02	1	0
KRBOX1	0.02	1	0
ZNF662	0.02	1	0
KRBOX1-AS1	0.02	1	0
ZNF660	0.02	1	0
ZNF197-AS1	0.02	1	0
TMEM42	0.02	1	0
RTP3	0.02	1	0
PRSS45	0.02	1	0
ARPP21-AS1	0.02	1	0
TREX1	0.02	1	0
BSN-AS1	0.02	1	0
CAMKV	0.02	1	0
GNAT1	0.02	1	0
ACTA2-AS1	0.02	1	0
CYB561D2	0.02	1	0
IQCF6	0.02	1	0
IQCF5-AS1	0.02	1	0
IQCF5	0.02	1	0
MUSTN1	0.02	1	0
LINC01519	0.02	1	0
FEZF2	0.02	1	0
HHATL	0.02	1	0
AC123023.1	0.02	1	0
TCTEX1D2	0.02	1	0
VAX1	0.02	1	0
UGT1A3	0.02	1	0
UGT1A1	0.02	1	0
AC114814.3	0.02	1	0
AC107079.1	0.02	1	0
PRLH	0.02	1	0
UBE2F	0.02	1	0
AC079612.2	0.02	1	0
OR6B2	0.02	1	0
OR6B3	0.02	1	0
OTOS	0.02	1	0
AQP12A	0.02	1	0
MIR3663HG	0.02	1	0
RTP5	0.02	1	0
TMPPE	0.02	1	0
GRM7-AS2	0.02	1	0
AC023481.1	0.02	1	0
SRGAP3-AS1	0.02	1	0
LINC00852	0.02	1	0
LINC00606	0.02	1	0
LINC00690	0.02	1	0
SORCS3-AS1	0.02	1	0
AC132807.1	0.02	1	0
SATB1	0.02	1	0
AS3MT	0.02	1	0
AC099754.1	0.02	1	0
LBX1	0.02	1	0
LRIT2	0.02	1	0
EBLN2	0.02	1	0
OR5AC2	0.02	1	0
LINC01264	0.02	1	0
RBP3	0.02	1	0
GDF2	0.02	1	0
NPY4R	0.02	1	0
PLCH1-AS2	0.02	1	0
IQCJ	0.02	1	0
SCHIP1	0.02	1	0
IFT80	0.02	1	0
OTOL1	0.02	1	0
LINC00841	0.02	1	0
LINC01326	0.02	1	0
ZNF32-AS2	0.02	1	0
ZNF32-AS1	0.02	1	0
GHSR	0.02	1	0
OR5H1	0.02	1	0
IGKV1OR10-1	0.02	1	0
LINC01209	0.02	1	0
PEX5L-AS1	0.02	1	0
MTRNR2L7	0.02	1	0
ECE2	0.02	1	0
RTP2	0.02	1	0
TPRG1-AS2	0.02	1	0
LINC00837	0.02	1	0
PYDC2	0.02	1	0
FGF12-AS2	0.02	1	0
ATP13A4-AS1	0.02	1	0
AC106706.1	0.02	1	0
LINC01487	0.02	1	0
LINC01213	0.02	1	0
C10orf71-AS1	0.02	1	0
ZIC4-AS1	0.02	1	0
OR5H6	0.02	1	0
KCNMA1-AS2	0.02	1	0
OR5H2	0.02	1	0
OR5K4	0.02	1	0
AC013286.1	0.02	1	0
OR5K3	0.02	1	0
OR5K2	0.02	1	0
GPR15	0.02	1	0
ZSWIM8-AS1	0.02	1	0
LINC00973	0.02	1	0
C3orf30	0.02	1	0
NEUROG3	0.02	1	0
DNAJB8	0.02	1	0
NPHP3	0.02	1	0
PRR23A	0.02	1	0
MTRNR2L5	0.02	1	0
PRR23B	0.02	1	0
PRR23C	0.02	1	0
BPESC1	0.02	1	0
MBL2	0.02	1	0
PISRT1	0.02	1	0
PAQR9-AS1	0.02	1	0
SLC9A9-AS2	0.02	1	0
SLC18A3	0.02	1	0
PLSCR5-AS1	0.02	1	0
UBTFL1	0.02	1	0
FOXD1-AS1	0.02	1	0
OR56A5	0.02	1	0
OR4C13	0.02	1	0
OR4C11	0.02	1	0
OR2B2	0.02	1	0
OR4C16	0.02	1	0
GPX6	0.02	1	0
OR4C15	0.02	1	0
LINC00533	0.02	1	0
OR4A15	0.02	1	0
OR4A16	0.02	1	0
TRIM48	0.02	1	0
OR4A5	0.02	1	0
OR4C46	0.02	1	0
OR4C12	0.02	1	0
TRIM64C	0.02	1	0
OR4C6	0.02	1	0
TRIM49B	0.02	1	0
OR4A47	0.02	1	0
OR2W1	0.02	1	0
OR4C5	0.02	1	0
OR4S1	0.02	1	0
OR4X1	0.02	1	0
OR4X2	0.02	1	0
OR4B1	0.02	1	0
OR2B3	0.02	1	0
OR12D3	0.02	1	0
PTPMT1	0.02	1	0
OR10C1	0.02	1	0
OR4S2	0.02	1	0
OR5D13	0.02	1	0
HCG21	0.02	1	0
OR8J3	0.02	1	0
HIST1H2AL	0.02	1	0
OR5M9	0.02	1	0
OR5R1	0.02	1	0
OR8U1	0.02	1	0
OR8K1	0.02	1	0
OR8K3	0.02	1	0
OR8H1	0.02	1	0
OR5T1	0.02	1	0
OR5T3	0.02	1	0
OR5T2	0.02	1	0
OR5J2	0.02	1	0
OR8K5	0.02	1	0
OR8H3	0.02	1	0
OR5D14	0.02	1	0
OR8H2	0.02	1	0
OR8I2	0.02	1	0
HIST1H2AM	0.02	1	0
OR5F1	0.02	1	0
OR10AG1	0.02	1	0
OR5I1	0.02	1	0
OR5W2	0.02	1	0
TRIM51	0.02	1	0
OR5D16	0.02	1	0
OR5L2	0.02	1	0
OR5D18	0.02	1	0
OR5L1	0.02	1	0
LINC01015	0.02	1	0
DDX39B	0.02	1	0
TRIM64	0.02	1	0
CFAP206	0.02	1	0
MRGPRX1	0.02	1	0
IL17A	0.02	1	0
IL17F	0.02	1	0
SAA2	0.02	1	0
GSTA5	0.02	1	0
MYOD1	0.02	1	0
KHDC1L	0.02	1	0
CSNK2A3	0.02	1	0
LINC01621	0.02	1	0
CGA	0.02	1	0
C6orf163	0.02	1	0
ASCL3	0.02	1	0
PRDM13	0.02	1	0
DEFB110	0.02	1	0
OR10A6	0.02	1	0
OR5P3	0.02	1	0
OR5P2	0.02	1	0
FABP7	0.02	1	0
OR2D3	0.02	1	0
OR2D2	0.02	1	0
OR10A5	0.02	1	0
KIAA0408	0.02	1	0
SOGA3	0.02	1	0
OR52W1	0.02	1	0
OR56B4	0.02	1	0
OR52L1	0.02	1	0
DEFB112	0.02	1	0
DEFB113	0.02	1	0
CHRM4	0.02	1	0
RPS10	0.02	1	0
LY6G6F	0.02	1	0
LY6G6E	0.02	1	0
LY6G6D	0.02	1	0
MSH5	0.02	1	0
MSH5-SAPCD1	0.02	1	0
SAPCD1	0.02	1	0
C4A-AS1	0.02	1	0
AL645922.1	0.02	1	0
C4B-AS1	0.02	1	0
EGFL8	0.02	1	0
TAP2	0.02	1	0
PSMB8-AS1	0.02	1	0
CLPSL2	0.02	1	0
DEFB114	0.02	1	0
PANDAR	0.02	1	0
C11orf91	0.02	1	0
LINC00294	0.02	1	0
NCR2	0.02	1	0
TOMM6	0.02	1	0
FSHB	0.02	1	0
TMEM151B	0.02	1	0
SPATS1	0.02	1	0
ANKRD66	0.02	1	0
PGK2	0.02	1	0
DEFB133	0.02	1	0
DBX1	0.02	1	0
OR5M3	0.02	1	0
OR5M8	0.02	1	0
HIST1H4K	0.02	1	0
BBS1	0.02	1	0
PCDHA12	0.02	1	0
PCDHA13	0.02	1	0
MRGPRD	0.02	1	0
PCDHAC1	0.02	1	0
PCDHAC2	0.02	1	0
SLC25A2	0.02	1	0
CABP2	0.02	1	0
PTPRCAP	0.02	1	0
PCDHGA2	0.02	1	0
PCDHGA3	0.02	1	0
PCDHGB1	0.02	1	0
PCDHGA4	0.02	1	0
PCDHGB2	0.02	1	0
PCDHA10	0.02	1	0
PCDHGA5	0.02	1	0
PCDHGB3	0.02	1	0
PCDHGA6	0.02	1	0
PCDHGA7	0.02	1	0
PCDHGB4	0.02	1	0
PCDHGA8	0.02	1	0
PCDHGB5	0.02	1	0
PCDHGA9	0.02	1	0
PCDHGB6	0.02	1	0
PCDHGA10	0.02	1	0
PCDHGB7	0.02	1	0
PCDHGA11	0.02	1	0
PCDHA11	0.02	1	0
PCDHA9	0.02	1	0
OR5M11	0.02	1	0
ADAMTS19-AS1	0.02	1	0
TRIM49D2	0.02	1	0
TRIM64B	0.02	1	0
TRIM49	0.02	1	0
LINC01385	0.02	1	0
LINC01333	0.02	1	0
ATG10-AS1	0.02	1	0
POU5F2	0.02	1	0
OMP	0.02	1	0
TSSK1B	0.02	1	0
TICAM2	0.02	1	0
FAM170A	0.02	1	0
FTMT	0.02	1	0
MEIKIN	0.02	1	0
FGF4	0.02	1	0
LINC01537	0.02	1	0
AC034228.2	0.02	1	0
DCANP1	0.02	1	0
NEUROG1	0.02	1	0
IL9	0.02	1	0
PCDHA2	0.02	1	0
PCDHA3	0.02	1	0
PCDHA4	0.02	1	0
PCDHA5	0.02	1	0
PCDHA6	0.02	1	0
PCDHA7	0.02	1	0
PCDHA8	0.02	1	0
PCDHGA12	0.02	1	0
PCDHGC3	0.02	1	0
SLC22A12	0.02	1	0
OR1S1	0.02	1	0
OR10V1	0.02	1	0
OR4D11	0.02	1	0
OR4D6	0.02	1	0
OR5A2	0.02	1	0
HIST1H1T	0.02	1	0
HIST1H3D	0.02	1	0
OR5B21	0.02	1	0
HIST1H2AD	0.02	1	0
OR5B3	0.02	1	0
OR5B17	0.02	1	0
OR10W1	0.02	1	0
OR10Q1	0.02	1	0
OR1S2	0.02	1	0
AP005273.1	0.02	1	0
OR9I1	0.02	1	0
OR6Q1	0.02	1	0
HIST1H4F	0.02	1	0
HIST1H4G	0.02	1	0
TMX2	0.02	1	0
HIST1H3F	0.02	1	0
PRG2	0.02	1	0
OR9G1	0.02	1	0
OR5AR1	0.02	1	0
OR5AP2	0.02	1	0
OR5M1	0.02	1	0
OR5M10	0.02	1	0
HIST1H2BA	0.02	1	0
HIST1H2AA	0.02	1	0
MS4A7	0.02	1	0
KAAG1	0.02	1	0
PCDHGC4	0.02	1	0
PCDHGC5	0.02	1	0
RBM27	0.02	1	0
GPR151	0.02	1	0
COX8A	0.02	1	0
AC012613.2	0.02	1	0
AC008641.1	0.02	1	0
HNRNPUL2	0.02	1	0
BSCL2	0.02	1	0
C11orf98	0.02	1	0
TLX3	0.02	1	0
HIGD2A	0.02	1	0
SCGB1D2	0.02	1	0
SCGB1D1	0.02	1	0
OR2Y1	0.02	1	0
FEN1	0.02	1	0
OR2V1	0.02	1	0
OR4F3	0.02	1	0
HUS1B	0.02	1	0
SDHAF2	0.02	1	0
PGA4	0.02	1	0
FOXCUT	0.02	1	0
BLOC1S5	0.02	1	0
GFOD1-AS1	0.02	1	0
FAM138A	0.02	1	0
C10orf113	0.02	1	0
AC213203.1	0.02	1	0
KRTAP9-1	0.02	1	0
ANKRD60	0.02	1	0
KRTAP1-4	0.02	1	0
KRTAP12-1	0.02	1	0
AC000067.1	0.02	1	0
GOLGA6L1	0.02	1	0
AC126407.1	0.02	1	0
OR7C2	0.02	1	0
SNURF	0.02	1	0
IGHV1OR16-1	0.02	1	0
IGHV1OR16-3	0.02	1	0
KRTAP12-2	0.02	1	0
KRTAP12-4	0.02	1	0
LINC01255	0.02	1	0
IGHV3OR16-9	0.02	1	0
TP53TG3	0.02	1	0
KRTAP12-3	0.02	1	0
GOLGA8F	0.02	1	0
IGHV2OR16-5	0.02	1	0
KRTAP10-11	0.02	1	0
IGHV3OR16-15	0.02	1	0
NSMCE3	0.02	1	0
KRTAP10-10	0.02	1	0
KRTAP3-1	0.02	1	0
KRTAP3-2	0.02	1	0
KRTAP3-3	0.02	1	0
IGHV3OR16-6	0.02	1	0
KRTAP1-3	0.02	1	0
GOLGA6L22	0.02	1	0
IGHV1OR15-4	0.02	1	0
IGHD1OR15-1A	0.02	1	0
IGHVII-78-1	0.02	1	0
IGHV3-79	0.02	1	0
IGHV7-81	0.02	1	0
IGHVIII-82	0.02	1	0
IGHV1OR15-9	0.02	1	0
IGHV1OR15-2	0.02	1	0
IGHV3OR15-7	0.02	1	0
IGHD5OR15-5A	0.02	1	0
IGHD4OR15-4A	0.02	1	0
IGHD3OR15-3A	0.02	1	0
IGHD2OR15-2A	0.02	1	0
IGHV1OR15-6	0.02	1	0
IGHV4OR15-8	0.02	1	0
ZNF585A	0.02	1	0
IGHD5OR15-5B	0.02	1	0
IGHD4OR15-4B	0.02	1	0
IGHD3OR15-3B	0.02	1	0
IGHD2OR15-2B	0.02	1	0
IGHD1OR15-1B	0.02	1	0
POTEB	0.02	1	0
OR4M2	0.02	1	0
OR4N4	0.02	1	0
IGHV1OR15-1	0.02	1	0
IGHV1OR15-3	0.02	1	0
KRTAP10-9	0.02	1	0
IGHV1OR16-2	0.02	1	0
CHMP1B	0.02	1	0
CALR3	0.02	1	0
OR10H2	0.02	1	0
ZNF888	0.02	1	0
IGKV1OR22-1	0.02	1	0
IGKV3OR22-2	0.02	1	0
IGLVIVOR22-1	0.02	1	0
ZNF816-ZNF321P	0.02	1	0
GOLGA6C	0.02	1	0
ANKRD63	0.02	1	0
PLCB2-AS1	0.02	1	0
IGKV2OR22-3	0.02	1	0
CAPNS2	0.02	1	0
TBC1D3	0.02	1	0
Z82214.2	0.02	1	0
TBC1D3E	0.02	1	0
TBC1D3C	0.02	1	0
CHERP	0.02	1	0
IGKV2OR22-4	0.02	1	0
TBC1D3K	0.02	1	0
AP001056.1	0.02	1	0
SLC35E1	0.02	1	0
SLC25A52	0.02	1	0
MED26	0.02	1	0
MT1B	0.02	1	0
VN1R2	0.02	1	0
LINC00919	0.02	1	0
ZPBP2	0.02	1	0
IGHV3OR16-10	0.02	1	0
KRTAP10-1	0.02	1	0
IGHV1OR16-4	0.02	1	0
KRTAP10-8	0.02	1	0
KRTAP10-6	0.02	1	0
KRTAP10-5	0.02	1	0
IGHV3OR16-8	0.02	1	0
KRT25	0.02	1	0
TP53TG3E	0.02	1	0
TP53TG3B	0.02	1	0
KRTAP10-3	0.02	1	0
KRTAP10-2	0.02	1	0
TP53TG3F	0.02	1	0
LINC01056	0.02	1	0
Z99756.1	0.02	1	0
LINC00029	0.02	1	0
BHLHE23	0.02	1	0
IGHV3OR16-12	0.02	1	0
LINC01444	0.02	1	0
AP001063.1	0.02	1	0
GSC2	0.02	1	0
IGHV3OR16-13	0.02	1	0
IGHV3OR16-11	0.02	1	0
LRRC3C	0.02	1	0
IGHV3OR16-7	0.02	1	0
RIMBP3	0.02	1	0
IGHV5-78	0.02	1	0
IGHVIII-76-1	0.02	1	0
IGHV3-76	0.02	1	0
KRTAP4-3	0.02	1	0
KRTAP9-7	0.02	1	0
KRTAP9-6	0.02	1	0
KRTAP9-4	0.02	1	0
KRTAP9-8	0.02	1	0
KRTAP9-3	0.02	1	0
KRTAP9-2	0.02	1	0
KRTAP4-1	0.02	1	0
IGHV3-38	0.02	1	0
IGHVIII-38-1	0.02	1	0
KRTAP4-2	0.02	1	0
AC010641.1	0.02	1	0
IGHV7-40	0.02	1	0
KRTAP29-1	0.02	1	0
IGHVII-40-1	0.02	1	0
ZNF781	0.02	1	0
KRTAP4-4	0.02	1	0
C21orf140	0.02	1	0
IGHV3-41	0.02	1	0
KRTAP4-5	0.02	1	0
IGHV3-42	0.02	1	0
FAM138F	0.02	1	0
KRTAP4-6	0.02	1	0
KRTAP4-12	0.02	1	0
KRTAP4-11	0.02	1	0
IGHV3-37	0.02	1	0
KRTAP16-1	0.02	1	0
KRTAP4-9	0.02	1	0
KRT35	0.02	1	0
KRT9	0.02	1	0
IGHVII-30-1	0.02	1	0
LINC00974	0.02	1	0
IGHV3-30-2	0.02	1	0
IGHV4-31	0.02	1	0
AC006272.1	0.02	1	0
IGHV3-32	0.02	1	0
IGHVII-33-1	0.02	1	0
KRT36	0.02	1	0
BOLA2B	0.02	1	0
IGHV3-33-2	0.02	1	0
KRT38	0.02	1	0
IGHV3-36	0.02	1	0
KRT37	0.02	1	0
IGHV4-34	0.02	1	0
KRT31	0.02	1	0
ZNF747	0.02	1	0
KRT33B	0.02	1	0
KRT33A	0.02	1	0
KRTAP17-1	0.02	1	0
IGHV7-34-1	0.02	1	0
IGHV3-35	0.02	1	0
ZNF764	0.02	1	0
TMEM265	0.02	1	0
IGHVIII-44	0.02	1	0
IGHVIV-44-1	0.02	1	0
IGHV3-75	0.02	1	0
IGHVIII-67-2	0.02	1	0
IGHVII-60-1	0.02	1	0
IGHV4-61	0.02	1	0
IGHV3-64	0.02	1	0
IGHV3-62	0.02	1	0
IGHVII-62-1	0.02	1	0
IGHV3-63	0.02	1	0
IGHV3-65	0.02	1	0
IGHVII-65-1	0.02	1	0
IGHV3-66	0.02	1	0
IGHV1-67	0.02	1	0
IGHVII-67-1	0.02	1	0
IGHVIII-67-3	0.02	1	0
IGHV4-59	0.02	1	0
IGHVIII-67-4	0.02	1	0
GP1BB	0.02	1	0
IGHV1-68	0.02	1	0
IGHV1-69	0.02	1	0
IGHV2-70	0.02	1	0
TNFRSF6B	0.02	1	0
IGHV3-71	0.02	1	0
IGHV3-72	0.02	1	0
IGHV3-73	0.02	1	0
PYDC1	0.02	1	0
IGHVII-74-1	0.02	1	0
IGHV3-60	0.02	1	0
IGHV1-58	0.02	1	0
IGHVII-44-2	0.02	1	0
LINC00207	0.02	1	0
KRTAP4-8	0.02	1	0
IGHV1-45	0.02	1	0
KRTAP2-4	0.02	1	0
NPBWR2	0.02	1	0
IGHV1-46	0.02	1	0
KRTAP2-1	0.02	1	0
KRTAP1-1	0.02	1	0
IGHVII-46-1	0.02	1	0
KRTAP10-12	0.02	1	0
ABHD16B	0.02	1	0
IGHV3-47	0.02	1	0
LIME1	0.02	1	0
IGHV3-57	0.02	1	0
IGHVIII-47-1	0.02	1	0
IGHV3-48	0.02	1	0
IGHVII-49-1	0.02	1	0
IGHV3-50	0.02	1	0
IGHVIII-51-1	0.02	1	0
IGHVII-51-2	0.02	1	0
CDRT7	0.02	1	0
IGHVII-53-1	0.02	1	0
IGHV3-54	0.02	1	0
IGHV4-55	0.02	1	0
IGHV7-56	0.02	1	0
VN1R4	0.02	1	0
IGKV1OR22-5	0.02	1	0
SPN	0.02	1	0
CCT8L2	0.02	1	0
CST8	0.02	1	0
CST11	0.02	1	0
SEBOX	0.02	1	0
AC005779.2	0.02	1	0
ZNF285	0.02	1	0
DEFB127	0.02	1	0
CSTL1	0.02	1	0
DEFB128	0.02	1	0
PEG3	0.02	1	0
SSTR4	0.02	1	0
NKX2-2-AS1	0.02	1	0
DEFB129	0.02	1	0
LYRM9	0.02	1	0
NKX2-4	0.02	1	0
ZNF547	0.02	1	0
ZNF548	0.02	1	0
BLOC1S3	0.02	1	0
ZNF17	0.02	1	0
DEFB132	0.02	1	0
VN1R1	0.02	1	0
MYZAP	0.02	1	0
LINC00237	0.02	1	0
TTTY23	0.02	1	0
SCRT2	0.02	1	0
TTTY22	0.02	1	0
CST9L	0.02	1	0
PLA2G3	0.02	1	0
DEFB125	0.02	1	0
SGK494	0.02	1	0
OR1A2	0.02	1	0
VCY1B	0.02	1	0
OR3A1	0.02	1	0
TIAF1	0.02	1	0
OR1E1	0.02	1	0
LINC01029	0.02	1	0
OR1E2	0.02	1	0
P2RX5	0.02	1	0
RBFA	0.02	1	0
FAM71E2	0.02	1	0
VCY	0.02	1	0
ZNF626	0.02	1	0
CST9	0.02	1	0
DEFB116	0.02	1	0
SPAG5	0.02	1	0
ALDOC	0.02	1	0
DEFB115	0.02	1	0
SBK3	0.02	1	0
PIGS	0.02	1	0
ZNF581	0.02	1	0
LINC00112	0.02	1	0
RFPL4A	0.02	1	0
RFPL4AL1	0.02	1	0
UNC119	0.02	1	0
TTTY1	0.02	1	0
SIRPD	0.02	1	0
SIRPB1	0.02	1	0
TTTY1B	0.02	1	0
TSPY8	0.02	1	0
AC129492.1	0.02	1	0
AC007795.1	0.02	1	0
TSPY4	0.02	1	0
FASTKD5	0.02	1	0
RPL26	0.02	1	0
KRTAP19-4	0.02	1	0
TGIF2LY	0.02	1	0
TTTY20	0.02	1	0
GFRA4	0.02	1	0
ZNF286A	0.02	1	0
TTTY2B	0.02	1	0
TSPY3	0.02	1	0
TTTY19	0.02	1	0
TTTY21B	0.02	1	0
TVP23C-CDRT4	0.02	1	0
AC011525.2	0.02	1	0
AC011518.1	0.02	1	0
TTTY7	0.02	1	0
RGS9BP	0.02	1	0
TTTY8B	0.02	1	0
TTTY18	0.02	1	0
AMELY	0.02	1	0
TTTY12	0.02	1	0
IGLVIVOR22-2	0.02	1	0
APOC4	0.02	1	0
TTTY2	0.02	1	0
TNFSF12-TNFSF13	0.02	1	0
ZNF551	0.02	1	0
CDRT15L2	0.02	1	0
ZNF587B	0.02	1	0
KBTBD13	0.02	1	0
PPP1R37	0.02	1	0
SCP2D1	0.02	1	0
TTTY21	0.02	1	0
ZNF8	0.02	1	0
LINC00851	0.02	1	0
RNF225	0.02	1	0
PLEKHO2	0.02	1	0
BACE2-IT1	0.02	1	0
FLCN	0.02	1	0
TTTY7B	0.02	1	0
TTTY8	0.02	1	0
IGLCOR22-1	0.02	1	0
TNFSF13	0.02	1	0
TSPY10	0.02	1	0
RFPL3	0.02	1	0
AC093074.1	0.02	1	0
C20orf141	0.02	1	0
TSPY1	0.02	1	0
APOC2	0.02	1	0
IGLCOR22-2	0.02	1	0
OR1G1	0.02	1	0
OR1D5	0.02	1	0
AC010723.1	0.02	1	0
DAZ2	0.02	1	0
CCL15	0.02	1	0
LINC01523	0.02	1	0
LINC01522	0.02	1	0
CKLF-CMTM1	0.02	1	0
CMTM1	0.02	1	0
TTTY17B	0.02	1	0
CDY1B	0.02	1	0
CCL14	0.02	1	0
C17orf50	0.02	1	0
TTTY3B	0.02	1	0
RASL10B	0.02	1	0
TTTY17A	0.02	1	0
BPY2B	0.02	1	0
PRY	0.02	1	0
TTTY6	0.02	1	0
AC008175.1	0.02	1	0
TTTY5	0.02	1	0
RPL17	0.02	1	0
CRYAA	0.02	1	0
SLC35G3	0.02	1	0
NANOS2	0.02	1	0
RBMY1F	0.02	1	0
LIN37	0.02	1	0
DPEP3	0.02	1	0
BEAN1-AS1	0.02	1	0
H2BFS	0.02	1	0
RAD51D	0.02	1	0
ZNF222	0.02	1	0
POTEH-AS1	0.02	1	0
BIRC8	0.02	1	0
BABAM1	0.02	1	0
OR11H1	0.02	1	0
CU104787.1	0.02	1	0
IGFL2	0.02	1	0
TTTY3	0.02	1	0
CDY1	0.02	1	0
TBC1D3H	0.02	1	0
TTTY17C	0.02	1	0
TBC1D3G	0.02	1	0
MC3R	0.02	1	0
DAZ3	0.02	1	0
ZNF223	0.02	1	0
TTTY4C	0.02	1	0
LINC01441	0.02	1	0
AC006076.1	0.02	1	0
JMJD7	0.02	1	0
BPY2C	0.02	1	0
PLA2G4B	0.02	1	0
UBE2V1	0.02	1	0
TRERNA1	0.02	1	0
AC009110.1	0.02	1	0
NXNL1	0.02	1	0
U2AF1L4	0.02	1	0
PDF	0.02	1	0
TP53I13	0.02	1	0
SERPINB10	0.02	1	0
LINC01370	0.02	1	0
MC4R	0.02	1	0
SLC32A1	0.02	1	0
TTTY9B	0.02	1	0
FAM41AY2	0.02	1	0
FAM224A	0.02	1	0
CDY2A	0.02	1	0
MEF2B	0.02	1	0
KIR3DL3	0.02	1	0
CDY2B	0.02	1	0
GPR4	0.02	1	0
AC100848.1	0.02	1	0
GDF1	0.02	1	0
FAM224B	0.02	1	0
RBM12	0.02	1	0
KIR3DL1	0.02	1	0
AC007631.1	0.02	1	0
SCGB1C2	0.02	1	0
FAM41AY1	0.02	1	0
PDXP	0.02	1	0
BHLHA9	0.02	1	0
ANKRD13B	0.02	1	0
OVCA2	0.02	1	0
hsa-mir-1253	0.02	1	0
AP001042.1	0.02	1	0
RAX	0.02	1	0
TTTY6B	0.02	1	0
EPPIN-WFDC6	0.02	1	0
TMED6	0.02	1	0
PRY2	0.02	1	0
RBMY1D	0.02	1	0
RBMY1E	0.02	1	0
AC011193.1	0.02	1	0
CCL1	0.02	1	0
RBMY1A1	0.02	1	0
PIK3R2	0.02	1	0
LINC01539	0.02	1	0
IFI30	0.02	1	0
EPPIN	0.02	1	0
BOD1L2	0.02	1	0
CERS1	0.02	1	0
DBNDD2	0.02	1	0
TMEM202	0.02	1	0
CELF6	0.02	1	0
ATXN1L	0.02	1	0
SYS1	0.02	1	0
CHST5	0.02	1	0
RBMY1B	0.02	1	0
SEMG1	0.02	1	0
WFDC12	0.02	1	0
ELL3	0.02	1	0
PRORY	0.02	1	0
PAGR1	0.02	1	0
IGHV3-52	0.02	1	0
IGHD2-21	0.02	1	0
IGHD1-20	0.02	1	0
IGHD6-19	0.02	1	0
ZNF878	0.02	1	0
GALR2	0.02	1	0
AP001595.1	0.02	1	0
IGLV3-9	0.02	1	0
GH1	0.02	1	0
SSTR5	0.02	1	0
IGLVV-66	0.02	1	0
IGLVI-38	0.02	1	0
IGLV1-40	0.02	1	0
IGLVIV-66-1	0.02	1	0
IGLV2-8	0.02	1	0
IGHD5-18	0.02	1	0
IGLV10-67	0.02	1	0
IGHD4-17	0.02	1	0
IGLVI-68	0.02	1	0
IGLVVII-41-1	0.02	1	0
IGHD3-16	0.02	1	0
IGHD2-15	0.02	1	0
IGHD1-14	0.02	1	0
IGLVI-42	0.02	1	0
NME1	0.02	1	0
NME2	0.02	1	0
IGLV4-69	0.02	1	0
IGLV3-10	0.02	1	0
ZNF700	0.02	1	0
IGLV3-12	0.02	1	0
AC136612.1	0.02	1	0
IGLV2-11	0.02	1	0
MBD3L5	0.02	1	0
IGHD6-25	0.02	1	0
IGHD5-24	0.02	1	0
ZNF559	0.02	1	0
AC133551.1	0.02	1	0
IGLVI-63	0.02	1	0
IGHD4-23	0.02	1	0
OR1F1	0.02	1	0
IGLVIV-64	0.02	1	0
IGLVIV-65	0.02	1	0
ZNF177	0.02	1	0
CGB8	0.02	1	0
CSH1	0.02	1	0
KIF2B	0.02	1	0
IGHD3-22	0.02	1	0
CSHL1	0.02	1	0
C17orf112	0.02	1	0
KRTAP22-2	0.02	1	0
IGLVI-56	0.02	1	0
PRAC1	0.02	1	0
KRTAP19-1	0.02	1	0
LGALS16	0.02	1	0
LGALS13	0.02	1	0
IGLV4-3	0.02	1	0
HSD11B1L	0.02	1	0
KRTAP19-6	0.02	1	0
IGHD3-3	0.02	1	0
NGRN	0.02	1	0
ZNRF4	0.02	1	0
ZNF799	0.02	1	0
ZNF443	0.02	1	0
ZNF709	0.02	1	0
CORO7-PAM16	0.02	1	0
IGHD2-2	0.02	1	0
IGLV3-2	0.02	1	0
IGHD1-1	0.02	1	0
IGLV3-1	0.02	1	0
IGLVI-70	0.02	1	0
ZNF564	0.02	1	0
AP000477.2	0.02	1	0
AP000474.1	0.02	1	0
IGLV11-55	0.02	1	0
IGHD4-4	0.02	1	0
IGHD5-5	0.02	1	0
GNG13	0.02	1	0
RD3L	0.02	1	0
VMAC	0.02	1	0
IGHD6-13	0.02	1	0
ZNF174	0.02	1	0
IGLV3-7	0.02	1	0
IGLV3-6	0.02	1	0
IGHD5-12	0.02	1	0
IGLV2-5	0.02	1	0
IGHD4-11	0.02	1	0
ZNF625	0.02	1	0
IGHD3-10	0.02	1	0
IGHD3-9	0.02	1	0
KRTAP27-1	0.02	1	0
CGB5	0.02	1	0
IGHD2-8	0.02	1	0
FUT5	0.02	1	0
IGHD1-7	0.02	1	0
IGLV3-4	0.02	1	0
C16orf90	0.02	1	0
CGB1	0.02	1	0
IGLV7-43	0.02	1	0
IGHD6-6	0.02	1	0
MBD3L4	0.02	1	0
OR7E24	0.02	1	0
IGLV3-13	0.02	1	0
KRTAP20-3	0.02	1	0
IGLV2-28	0.02	1	0
IGLV3-27	0.02	1	0
KRTAP21-3	0.02	1	0
LINC01582	0.02	1	0
LINC00254	0.02	1	0
IGLV2-33	0.02	1	0
KRTAP21-2	0.02	1	0
KRTAP24-1	0.02	1	0
KRTAP13-3	0.02	1	0
KRTAP21-1	0.02	1	0
IGLV3-26	0.02	1	0
KRTAP8-1	0.02	1	0
SPATA8	0.02	1	0
IGLV2-34	0.02	1	0
IGLVVI-25-1	0.02	1	0
IGHJ6	0.02	1	0
ACTL9	0.02	1	0
IGLVV-58	0.02	1	0
IGLV3-25	0.02	1	0
IGHJ3P	0.02	1	0
KRTAP13-4	0.02	1	0
OR2Z1	0.02	1	0
KRTAP13-1	0.02	1	0
KRTAP6-3	0.02	1	0
IGLV3-29	0.02	1	0
KRTAP26-1	0.02	1	0
OR7G3	0.02	1	0
IGLV3-32	0.02	1	0
KRTAP20-1	0.02	1	0
OR7G1	0.02	1	0
CYP2A7	0.02	1	0
EGLN2	0.02	1	0
KRTAP25-1	0.02	1	0
AC171558.1	0.02	1	0
GPR142	0.02	1	0
KRTAP20-4	0.02	1	0
IGLV3-31	0.02	1	0
KRTAP23-1	0.02	1	0
KRTAP6-1	0.02	1	0
KRTAP22-1	0.02	1	0
AC141272.1	0.02	1	0
IGLV3-30	0.02	1	0
IGHEP1	0.02	1	0
RAB4B	0.02	1	0
PGPEP1L	0.02	1	0
KRTAP20-2	0.02	1	0
IGHJ5	0.02	1	0
KRTAP19-8	0.02	1	0
IGHJ4	0.02	1	0
IGLVIV-59	0.02	1	0
IGHD7-27	0.02	1	0
TMEM205	0.02	1	0
IGLV2-18	0.02	1	0
FLT3LG	0.02	1	0
IGLV3-17	0.02	1	0
CCDC182	0.02	1	0
IGLV3-16	0.02	1	0
BACH1-IT2	0.02	1	0
IGLV3-15	0.02	1	0
ZNF653	0.02	1	0
ARHGEF18	0.02	1	0
IGLV8-61	0.02	1	0
IGLV2-14	0.02	1	0
IGLV1-62	0.02	1	0
IGLV7-35	0.02	1	0
MBD3L3	0.02	1	0
MBD3L2	0.02	1	0
IGLV1-36	0.02	1	0
IGHJ1P	0.02	1	0
IGLV5-37	0.02	1	0
IGHD1-26	0.02	1	0
ATP6V0C	0.02	1	0
IGHJ1	0.02	1	0
IGHJ2	0.02	1	0
FGF21	0.02	1	0
MIA	0.02	1	0
IGLV3-24	0.02	1	0
TMEM91	0.02	1	0
KRTAP15-1	0.02	1	0
IGLV6-57	0.02	1	0
AC136616.1	0.02	1	0
IGLV2-23	0.02	1	0
LINC00307	0.02	1	0
CLDN17	0.02	1	0
IGLVVI-22-1	0.02	1	0
IGHJ2P	0.02	1	0
IGLV3-22	0.02	1	0
IGHJ3	0.02	1	0
IGLV3-21	0.02	1	0
HUNK-AS1	0.02	1	0
IGLVI-20	0.02	1	0
IGLV4-60	0.02	1	0
OR4D2	0.02	1	0
IGLV3-19	0.02	1	0
KRTAP6-2	0.02	1	0
AKT1S1	0.02	1	0
IGHE	0.02	1	0
C16orf82	0.02	1	0
PRM3	0.02	1	0
IGLJ4	0.02	1	0
IGHVIII-13-1	0.02	1	0
IGLV1-50	0.02	1	0
STH	0.02	1	0
SPPL2C	0.02	1	0
IGLC4	0.02	1	0
APOPT1	0.02	1	0
CETN1	0.02	1	0
IGLVIV-53	0.02	1	0
AP005530.1	0.02	1	0
AC007731.1	0.02	1	0
IGLJ5	0.02	1	0
IGLC5	0.02	1	0
IGLJ6	0.02	1	0
RTBDN	0.02	1	0
CRYZL1	0.02	1	0
TNP2	0.02	1	0
LINC01177	0.02	1	0
FAM215B	0.02	1	0
IGLV5-48	0.02	1	0
NUP62	0.02	1	0
IGLJ2	0.02	1	0
IGHV3-29	0.02	1	0
RIMBP3B	0.02	1	0
IGHVIII-11-1	0.02	1	0
IGHV1-12	0.02	1	0
AGBL1-AS1	0.02	1	0
IGHVII-26-2	0.02	1	0
ITGB3	0.02	1	0
PRDX2	0.02	1	0
IGLJCOR18	0.02	1	0
CEP295NL	0.02	1	0
IGHV4-28	0.02	1	0
IGHV3-20	0.02	1	0
UTS2R	0.02	1	0
PRM2	0.02	1	0
IGHV1-14	0.02	1	0
AC005625.1	0.02	1	0
FTCD-AS1	0.02	1	0
GPR32	0.02	1	0
IGHV3-19	0.02	1	0
SOST	0.02	1	0
MRPL12	0.02	1	0
IGHV1-17	0.02	1	0
AP001476.3	0.02	1	0
AC003009.1	0.02	1	0
IGHV3-16	0.02	1	0
CEACAM5	0.02	1	0
LINC00052	0.02	1	0
AC067969.1	0.02	1	0
AC067969.2	0.02	1	0
FAM138E	0.02	1	0
HBZ	0.02	1	0
MPV17L	0.02	1	0
FAM215A	0.02	1	0
OR4F4	0.02	1	0
TEX19	0.02	1	0
FAM187A	0.02	1	0
PPAN	0.02	1	0
CCDC103	0.02	1	0
SIGLEC14	0.02	1	0
IGLC6	0.02	1	0
KRTAP19-5	0.02	1	0
IGLJ7	0.02	1	0
LRRC30	0.02	1	0
PRM1	0.02	1	0
IGHVII-15-1	0.02	1	0
AARSD1	0.02	1	0
IGLV9-49	0.02	1	0
IGHV1OR21-1	0.02	1	0
PTGES3L	0.02	1	0
KLK9	0.02	1	0
IGLJ3	0.02	1	0
LINC00226	0.02	1	0
IGHVIII-22-2	0.02	1	0
HOXB4	0.02	1	0
PPAN-P2RY11	0.02	1	0
SLC5A3	0.02	1	0
LINGO3	0.02	1	0
HOXB5	0.02	1	0
ST20	0.02	1	0
IGHV1-24	0.02	1	0
HOXB8	0.02	1	0
IGLV1-47	0.02	1	0
IGHV4-4	0.02	1	0
IGHVIII-2-1	0.02	1	0
AP000431.2	0.02	1	0
ADAT3	0.02	1	0
IGLV7-46	0.02	1	0
IGLC1	0.02	1	0
IGLV5-45	0.02	1	0
OLIG2	0.02	1	0
LINC00898	0.02	1	0
HOXB9	0.02	1	0
IGHV3-25	0.02	1	0
LINC00308	0.02	1	0
LRG1	0.02	1	0
IGHVIII-25-1	0.02	1	0
IFNL3	0.02	1	0
IGLJ1	0.02	1	0
IGHVII-1-1	0.02	1	0
NHLRC4	0.02	1	0
LINC00526	0.02	1	0
IGHV6-1	0.02	1	0
BX072566.1	0.02	1	0
IGHV7-27	0.02	1	0
IGHV2-5	0.02	1	0
HOXB-AS2	0.02	1	0
IGHVIII-26-1	0.02	1	0
IGHV3-22	0.02	1	0
KRTAP19-2	0.02	1	0
AC233755.2	0.02	1	0
IGHVIII-5-2	0.02	1	0
VPREB1	0.02	1	0
AC233755.1	0.02	1	0
SLC39A3	0.02	1	0
AP000431.1	0.02	1	0
IGHVIII-5-1	0.02	1	0
IGHVII-22-1	0.02	1	0
RIMBP3C	0.02	1	0
IGHV3-6	0.02	1	0
GIP	0.02	1	0
TRIAP1	0.02	1	0
SPATA25	0.01	1	0
C9orf129	0.01	1	0
PCDHB10	0.01	1	0
ROS1	0.01	1	0
HRASLS	0	1	0
PTOV1-AS2	0	1	0
DCDC2C	-0.01	1	0
UPK3A	-0.02	1	0
ZNF473	-0.02	1	0
TTC12	-0.02	1	0
SLC39A4	-0.02	1	0
C1QC	-0.03	1	0
TEKT1	-0.03	1	0
AC144831.1	-0.04	1	0
LINC00868	-0.05	1	0
IBA57	-0.05	1	0
ENDOD1	-0.06	1	0
PMFBP1	-0.06	1	0
AC009313.1	-0.06	1	0
RSPH14	-0.07	1	0
SPAG8	-0.08	1	0
HSD17B8	-0.09	1	0
MAPK15	-0.1	1	0
ZNF34	-0.1	1	0
SPC25	-0.13	1	0
NPPA	-0.13	1	0
ZNF341-AS1	-0.14	1	0
ACOX2	-0.14	1	0
GPN3	-0.19	1	0
PPFIA3	-0.19	1	0
TYROBP	-0.2	1	0
NR1D1	-0.2	1	0
SETMAR	-0.22	1	0
UBE2L6	-0.23	1	0
KLF8	-0.25	1	0
MRPL11	-0.27	1	0
2020-03-10	-0.27	1	0
PHLDB3	-0.32	1	0
TTLL4	-0.32	1	0
ZNF136	-0.32	1	0
C1orf147	-0.34	1	0
NR1H2	-0.36	1	0
CHODL	-0.37	1	0
CNTN3	-0.41	1	0
ZNF337-AS1	-0.44	1	0
RWDD1	-0.54	1	0
POLRMT	-0.58	1	0
L2HGDH	-0.6	1	0
SPAG1	-0.63	1	0
STMN3	-0.67	1	0
SGF29	-0.7	0.999	0
RABL2A	-0.76	0.944	0
SLC7A1	-0.85	0.861	0
EAPP	-0.9	0.817	0
PACRG	-0.94	0.78	0
PDE4B	-0.95	0.771	0
STXBP1	-0.96	0.761	0
PAAF1	-0.99	0.734	0
DHX34	-1.01	0.715	0
CIAO1	-1.08	0.658	0
KLHL18	-1.2	0.561	0
FAM219B	-1.27	0.507	0
SENP2	-1.27	0.506	0
FBXO22	-1.35	0.45	0
LTBR	-1.4	0.418	0
ACO2	-1.43	0.403	0
ST3GAL5	-1.5	0.356	0
EPB41L5	-1.51	0.351	0
NLGN4X	-1.51	0.35	0
RPL6	-1.66	0.271	0
RPL18	-1.75	0.232	0
FAM185A	-1.79	0.213	0
ZNF846	-1.84	0.191	0
NOP58	-1.87	0.182	0
GLUD1	-1.9	0.17	0
B4GALT1	-1.98	0.144	0
LRSAM1	-2.13	0.105	0
ARMCX4	-2.14	0.103	0
SPOP	-2.15	0.101	0
EIF2B3	-2.17	0.0967	0
CHD1	-2.2	0.0903	0
DLEU2	-2.25	0.0806	0
RPL19	-2.31	0.0691	0
RAB11FIP3	-2.46	0.0473	0
MAN2A1	-2.59	0.0341	0
HK1	-2.68	0.0266	0
RAB11A	-2.69	0.0263	0
PCDHB5	0.11	1	-0.01
GNG11	0.07	1	-0.01
PCDHB13	0.05	1	-0.01
DDIAS	0.04	1	-0.01
NEUROD2	0.03	1	-0.01
TMEM52	0.02	1	-0.01
AMELX	0.02	1	-0.01
BLID	0.01	1	-0.01
RBM7	0.01	1	-0.01
PITX3	0.01	1	-0.01
AP001627.1	0	1	-0.01
CHST14	0	1	-0.01
C7orf25	0	1	-0.01
CATSPER1	0	1	-0.01
HEPACAM	0	1	-0.01
SIAH3	-0.02	1	-0.01
GNG10	-0.03	1	-0.01
HNF1A	-0.03	1	-0.01
NAALADL2-AS2	-0.04	1	-0.01
TCEANC	-0.07	1	-0.01
EGFLAM	-0.09	1	-0.01
FCGBP	-0.09	1	-0.01
GEMIN6	-0.09	1	-0.01
UBE2Q2L	-0.11	1	-0.01
MRPL36	-0.11	1	-0.01
LAG3	-0.14	1	-0.01
SDF2L1	-0.19	1	-0.01
EMC6	-0.19	1	-0.01
GPT2	-0.21	1	-0.01
CDKN1C	-0.26	1	-0.01
SPATA2L	-0.29	1	-0.01
KCNJ12	-0.3	1	-0.01
PPIL6	-0.33	1	-0.01
A4GALT	-0.37	1	-0.01
IRF2BPL	-0.45	1	-0.01
DNAH6	-0.51	1	-0.01
SPINT2	-0.58	1	-0.01
ZDBF2	-0.61	1	-0.01
SNUPN	-0.64	1	-0.01
KIAA0895L	-0.66	1	-0.01
ABAT	-0.71	0.992	-0.01
ZNF793	-0.76	0.947	-0.01
ZNF266	-0.76	0.944	-0.01
OAZ2	-0.85	0.866	-0.01
ZNF333	-0.88	0.835	-0.01
GCH1	-0.89	0.824	-0.01
SKIV2L	-0.9	0.812	-0.01
EZH1	-0.91	0.806	-0.01
PRKAR1B	-0.93	0.79	-0.01
WASF3	-1	0.728	-0.01
USP20	-1.06	0.674	-0.01
ANKDD1A	-1.08	0.658	-0.01
LIPE-AS1	-1.12	0.628	-0.01
FAM66D	-1.35	0.452	-0.01
CNST	-1.45	0.389	-0.01
NCKAP5	-1.67	0.267	-0.01
SLC35D2	-1.68	0.259	-0.01
EPB41	-1.73	0.24	-0.01
RPL7A	-1.86	0.187	-0.01
RSBN1L	-1.86	0.187	-0.01
C19orf66	-1.94	0.16	-0.01
TTBK2	-2.13	0.105	-0.01
CEP85L	-2.22	0.085	-0.01
ABL2	-2.36	0.0608	-0.01
NFX1	-2.49	0.0447	-0.01
SERPINF1	-2.49	0.0438	-0.01
ACYP2	-2.5	0.0429	-0.01
NEXN	-2.55	0.0382	-0.01
FIGN	-2.77	0.0207	-0.01
CRTC1	-2.78	0.0202	-0.01
CREB3L2	-2.79	0.0195	-0.01
ATP2B4	-2.8	0.0191	-0.01
MAPK8IP3	-3.4	0.00286	-0.01
PDE10A	-4.24	0.000116	-0.01
LTBP1	1.5	0.357	-0.02
SLC1A7	0.07	1	-0.02
FOXD2-AS1	0.06	1	-0.02
AC010890.1	0.06	1	-0.02
PABPC5	0.04	1	-0.02
HIST1H3E	0.02	1	-0.02
DDN	0.01	1	-0.02
NKAPL	0	1	-0.02
TTBK1	0	1	-0.02
CCR5	0	1	-0.02
CGB7	0	1	-0.02
SLC34A1	-0.01	1	-0.02
NDUFA4L2	-0.01	1	-0.02
FAM69B	-0.01	1	-0.02
CLEC9A	-0.02	1	-0.02
PITX2	-0.03	1	-0.02
GPR37L1	-0.03	1	-0.02
ESRRB	-0.06	1	-0.02
ANKRD30A	-0.09	1	-0.02
LAMB4	-0.09	1	-0.02
B4GALNT2	-0.09	1	-0.02
TMEM213	-0.09	1	-0.02
SNN	-0.1	1	-0.02
VAX2	-0.11	1	-0.02
TSPAN10	-0.12	1	-0.02
DENND5B-AS1	-0.12	1	-0.02
METTL23	-0.12	1	-0.02
ANO7	-0.13	1	-0.02
YDJC	-0.16	1	-0.02
CLDN5	-0.16	1	-0.02
TP53RK	-0.17	1	-0.02
TRAC	-0.19	1	-0.02
LINC01340	-0.19	1	-0.02
PPP1R32	-0.2	1	-0.02
PLP2	-0.2	1	-0.02
WFDC3	-0.21	1	-0.02
AXDND1	-0.23	1	-0.02
PTPRQ	-0.24	1	-0.02
SP4	-0.25	1	-0.02
ZNF589	-0.26	1	-0.02
TMEM140	-0.29	1	-0.02
NES	-0.3	1	-0.02
FAM207A	-0.3	1	-0.02
CACNA1C-AS1	-0.31	1	-0.02
ZNF286B	-0.36	1	-0.02
SPRED3	-0.38	1	-0.02
TMEM38A	-0.4	1	-0.02
POLR2J	-0.51	1	-0.02
LINC00968	-0.58	1	-0.02
KMT5C	-0.58	1	-0.02
DGUOK	-0.59	1	-0.02
SLC35F1	-0.6	1	-0.02
HLX	-0.69	1	-0.02
SIRT6	-0.77	0.939	-0.02
BTG1	-0.8	0.913	-0.02
NDUFS6	-0.81	0.899	-0.02
SBF2-AS1	-0.88	0.835	-0.02
CNBP	-0.94	0.776	-0.02
GCNT1	-0.96	0.76	-0.02
IRF7	-0.97	0.751	-0.02
SLC25A33	-1.03	0.697	-0.02
MTMR12	-1.04	0.695	-0.02
MGST1	-1.04	0.688	-0.02
SNHG18	-1.05	0.686	-0.02
LRRC37A2	-1.08	0.662	-0.02
MYADM	-1.18	0.58	-0.02
AKT2	-1.29	0.497	-0.02
LPIN3	-1.4	0.416	-0.02
LINC00662	-1.42	0.404	-0.02
ADGRL1	-1.46	0.384	-0.02
PI4KB	-1.89	0.176	-0.02
UBE2I	-1.93	0.161	-0.02
CROCC	-2.09	0.115	-0.02
PRKD2	-2.14	0.103	-0.02
BCL2L1	-2.2	0.0894	-0.02
RPS12	-2.25	0.0793	-0.02
MAST4	-2.37	0.0594	-0.02
SLC25A37	-2.59	0.0339	-0.02
ZNF280D	-2.76	0.0216	-0.02
JAZF1	-2.88	0.0154	-0.02
PRKRIP1	-2.94	0.0127	-0.02
ZNF565	-3.02	0.00999	-0.02
NCALD	-3.06	0.00878	-0.02
AL354822.1	0.15	1	-0.03
KLK1	0.04	1	-0.03
DDIT4L	0.04	1	-0.03
ZNF664	0.03	1	-0.03
WNT3A	0.03	1	-0.03
VNN2	0.03	1	-0.03
EN2	0.03	1	-0.03
OR52A5	0.02	1	-0.03
LINC01323	0.02	1	-0.03
GOLGA8S	0.02	1	-0.03
DUSP19	0.02	1	-0.03
ANKRD24	0.01	1	-0.03
DEFB136	0.01	1	-0.03
LRRC52	0.01	1	-0.03
NOX1	0.01	1	-0.03
STARD10	0.01	1	-0.03
CALB1	0.01	1	-0.03
ASB15	0	1	-0.03
KCNH4	-0.01	1	-0.03
PRR29-AS1	-0.01	1	-0.03
TMEM211	-0.01	1	-0.03
FNDC5	-0.02	1	-0.03
DUSP15	-0.03	1	-0.03
AL450992.2	-0.03	1	-0.03
GLP2R	-0.03	1	-0.03
LCTL	-0.05	1	-0.03
SLC27A2	-0.06	1	-0.03
GSTM2	-0.06	1	-0.03
GLIDR	-0.07	1	-0.03
FAM169A	-0.07	1	-0.03
HLA-DOA	-0.07	1	-0.03
SCN3B	-0.08	1	-0.03
IGF2-AS	-0.1	1	-0.03
CHRNA5	-0.1	1	-0.03
CCDC60	-0.11	1	-0.03
PDE6A	-0.11	1	-0.03
SLC1A2	-0.12	1	-0.03
VPS9D1-AS1	-0.13	1	-0.03
CA2	-0.16	1	-0.03
ECT2L	-0.17	1	-0.03
NUCB1-AS1	-0.18	1	-0.03
NGEF	-0.2	1	-0.03
ZBTB2	-0.21	1	-0.03
TMC1	-0.22	1	-0.03
GFER	-0.22	1	-0.03
TSACC	-0.26	1	-0.03
CNTN6	-0.27	1	-0.03
LINC00649	-0.27	1	-0.03
CDC7	-0.27	1	-0.03
LOXL4	-0.33	1	-0.03
RHBDL3	-0.4	1	-0.03
DGUOK-AS1	-0.44	1	-0.03
ZNF627	-0.44	1	-0.03
LINC00907	-0.46	1	-0.03
ZNF667-AS1	-0.53	1	-0.03
DHRS4-AS1	-0.53	1	-0.03
BARD1	-0.55	1	-0.03
FAM96B	-0.63	1	-0.03
FKRP	-0.64	1	-0.03
FAM162A	-0.69	1	-0.03
C1RL-AS1	-0.75	0.953	-0.03
KLHL23	-0.82	0.891	-0.03
TMED5	-0.83	0.879	-0.03
ALKBH5	-0.87	0.844	-0.03
BMPER	-0.87	0.843	-0.03
PPP2R5B	-0.91	0.803	-0.03
CCDC36	-0.99	0.735	-0.03
ZNF552	-0.99	0.735	-0.03
WBP2	-0.99	0.73	-0.03
SLC3A2	-1.09	0.648	-0.03
APBB3	-1.14	0.605	-0.03
FRMD4B	-1.15	0.603	-0.03
FBXO36	-1.21	0.552	-0.03
GTF2B	-1.43	0.402	-0.03
TBC1D8	-1.53	0.343	-0.03
UBXN2A	-1.64	0.28	-0.03
PTH1R	-1.66	0.269	-0.03
ENO2	-1.7	0.253	-0.03
PABPC4	-1.74	0.234	-0.03
BCR	-1.76	0.227	-0.03
PGAP1	-2.08	0.117	-0.03
ATF6	-2.25	0.0797	-0.03
ERG	-2.27	0.0768	-0.03
GABPB1	-2.53	0.0403	-0.03
FBXW4	-2.56	0.0372	-0.03
CERS5	-2.67	0.0276	-0.03
PCBP3	-2.68	0.027	-0.03
ARL6IP4	-2.89	0.0149	-0.03
CCDC80	-3.31	0.00393	-0.03
RHOQ	-3.32	0.00375	-0.03
ROBO2	-4.22	0.000127	-0.03
PIGP	0.14	1	-0.04
LINC00909	0.06	1	-0.04
GAGE10	0.05	1	-0.04
TGM7	0.04	1	-0.04
LINC00472	0.04	1	-0.04
AC128709.2	0.04	1	-0.04
HID1-AS1	0.03	1	-0.04
DSCR8	0.03	1	-0.04
MOCS1	0.03	1	-0.04
MIF	0.02	1	-0.04
AC104984.4	0.02	1	-0.04
OPRD1	0.01	1	-0.04
SLC17A6	0.01	1	-0.04
USP27X	0.01	1	-0.04
CHODL-AS1	0.01	1	-0.04
SLC6A3	0	1	-0.04
GPT	-0.01	1	-0.04
SAA4	-0.01	1	-0.04
RIMKLA	-0.01	1	-0.04
PAX7	-0.01	1	-0.04
KL	-0.02	1	-0.04
ASPG	-0.02	1	-0.04
LINC00587	-0.02	1	-0.04
SLC2A12	-0.02	1	-0.04
ZNF597	-0.03	1	-0.04
RORC	-0.04	1	-0.04
ZNF774	-0.06	1	-0.04
ZNF534	-0.06	1	-0.04
CHST10	-0.09	1	-0.04
ZNF48	-0.09	1	-0.04
LDLRAD2	-0.13	1	-0.04
PLSCR2	-0.13	1	-0.04
ZNF843	-0.14	1	-0.04
FGR	-0.15	1	-0.04
CENPW	-0.15	1	-0.04
POLD1	-0.16	1	-0.04
BEND3	-0.17	1	-0.04
TMED1	-0.17	1	-0.04
WDR88	-0.19	1	-0.04
LINC00893	-0.19	1	-0.04
CHCHD5	-0.21	1	-0.04
MCM6	-0.21	1	-0.04
BMX	-0.22	1	-0.04
FYCO1	-0.22	1	-0.04
SH2D3C	-0.23	1	-0.04
PHF19	-0.23	1	-0.04
C6orf226	-0.24	1	-0.04
EXOSC5	-0.26	1	-0.04
ZBTB10	-0.27	1	-0.04
ZNF891	-0.29	1	-0.04
VWA1	-0.34	1	-0.04
GADD45A	-0.4	1	-0.04
CLIP3	-0.43	1	-0.04
SNAP91	-0.46	1	-0.04
TIPIN	-0.48	1	-0.04
ZNF615	-0.55	1	-0.04
NDUFAF1	-0.56	1	-0.04
TIMM50	-0.57	1	-0.04
C2orf68	-0.64	1	-0.04
POU2F2	-0.65	1	-0.04
FAS	-0.78	0.923	-0.04
PLBD2	-0.8	0.911	-0.04
CYB561A3	-0.82	0.891	-0.04
PPTC7	-0.88	0.831	-0.04
FAXDC2	-0.89	0.826	-0.04
CRELD1	-0.95	0.773	-0.04
SRF	-0.98	0.741	-0.04
DAGLB	-1.01	0.72	-0.04
IAH1	-1.03	0.696	-0.04
RNASEH2C	-1.09	0.653	-0.04
CUTA	-1.11	0.637	-0.04
PRELP	-1.19	0.566	-0.04
AMD1	-1.24	0.533	-0.04
OGG1	-1.26	0.514	-0.04
CCNT1	-1.27	0.512	-0.04
CTNNBIP1	-1.31	0.48	-0.04
TMEM164	-1.36	0.447	-0.04
UFSP2	-1.36	0.445	-0.04
AGBL5	-1.36	0.445	-0.04
MRPL33	-1.48	0.371	-0.04
FAM19A2	-1.57	0.321	-0.04
TNFAIP8	-1.57	0.32	-0.04
RPS6KB1	-1.67	0.267	-0.04
SERGEF	-1.71	0.248	-0.04
ICA1L	-1.87	0.182	-0.04
CSAD	-1.92	0.163	-0.04
MARK1	-1.99	0.142	-0.04
OLFM2	-2.01	0.136	-0.04
DIAPH1	-2.13	0.105	-0.04
GTF2H2	-2.23	0.0837	-0.04
LITAF	-2.24	0.0826	-0.04
HOOK2	-2.27	0.0769	-0.04
STAT1	-2.28	0.0739	-0.04
RTF1	-2.49	0.0438	-0.04
FOSL2	-2.59	0.034	-0.04
DNASE1	-2.61	0.0326	-0.04
PCOLCE	-2.9	0.0143	-0.04
KIAA0232	-3.01	0.0102	-0.04
PLEKHM2	-3.12	0.00735	-0.04
EEF1D	-3.12	0.00721	-0.04
EIF5B	-3.16	0.00638	-0.04
ERCC1	-3.21	0.00545	-0.04
ATP8B1	-3.31	0.00388	-0.04
PLSCR4	-3.59	0.00149	-0.04
CAMK1D	-3.7	0.001	-0.04
BMPR1B	-3.97	0.000348	-0.04
CIRBP	-4.06	0.000249	-0.04
CACNA1C	4.16	0.00016	-0.05
HAS1	0.05	1	-0.05
ANKRD62	0.03	1	-0.05
ADGRA1	0.02	1	-0.05
LINC00543	0.02	1	-0.05
ETV2	0.02	1	-0.05
HIST1H2BK	0.02	1	-0.05
CLSTN2-AS1	0.02	1	-0.05
GJC3	0.01	1	-0.05
SUSD3	0	1	-0.05
HIST1H2AE	0	1	-0.05
LINC00957	-0.01	1	-0.05
R3HDML	-0.01	1	-0.05
SPECC1L	-0.01	1	-0.05
ANXA2R	-0.02	1	-0.05
ATP11AUN	-0.02	1	-0.05
PACRG-AS3	-0.03	1	-0.05
FOXO6	-0.03	1	-0.05
EPHX4	-0.06	1	-0.05
TOE1	-0.06	1	-0.05
PTRHD1	-0.06	1	-0.05
CCL26	-0.07	1	-0.05
RASGEF1A	-0.07	1	-0.05
TMEM255B	-0.08	1	-0.05
RAB3IP	-0.09	1	-0.05
LINC00603	-0.09	1	-0.05
GCNT4	-0.09	1	-0.05
FAM161B	-0.09	1	-0.05
F2RL3	-0.12	1	-0.05
ANXA13	-0.13	1	-0.05
ZNF775	-0.13	1	-0.05
LINC01560	-0.14	1	-0.05
UTS2B	-0.14	1	-0.05
MEI1	-0.15	1	-0.05
QPCT	-0.18	1	-0.05
ZNF497	-0.2	1	-0.05
PYY	-0.22	1	-0.05
TEX30	-0.22	1	-0.05
GNL3L	-0.22	1	-0.05
PDE12	-0.22	1	-0.05
ENTPD3	-0.22	1	-0.05
AP3S2	-0.22	1	-0.05
SARNP	-0.23	1	-0.05
TP53TG1	-0.23	1	-0.05
DNAH10	-0.24	1	-0.05
SYCE1L	-0.26	1	-0.05
EFCAB5	-0.33	1	-0.05
PRICKLE3	-0.35	1	-0.05
RPL22L1	-0.4	1	-0.05
CEBPG	-0.42	1	-0.05
FAM66C	-0.43	1	-0.05
PEF1	-0.47	1	-0.05
CCDC47	-0.48	1	-0.05
PLPP7	-0.49	1	-0.05
TRIM35	-0.5	1	-0.05
PHF21B	-0.51	1	-0.05
SLC1A5	-0.54	1	-0.05
TEC	-0.55	1	-0.05
MROH8	-0.57	1	-0.05
ZFYVE21	-0.58	1	-0.05
CFAP70	-0.61	1	-0.05
CCDC159	-0.63	1	-0.05
COX7B	-0.64	1	-0.05
ZNF263	-0.67	1	-0.05
GJC1	-0.68	1	-0.05
DDX49	-0.74	0.964	-0.05
MKLN1	-0.75	0.956	-0.05
HS1BP3	-0.75	0.956	-0.05
CACNB1	-0.75	0.956	-0.05
ELMO2	-0.75	0.952	-0.05
ZP3	-0.79	0.92	-0.05
ETV5	-0.8	0.907	-0.05
LINC00106	-0.88	0.833	-0.05
APTR	-0.9	0.816	-0.05
MIR4300HG	-1	0.723	-0.05
ZNF790	-1.03	0.697	-0.05
RAB11B	-1.04	0.695	-0.05
STPG2	-1.04	0.694	-0.05
C4orf19	-1.05	0.68	-0.05
COG1	-1.15	0.603	-0.05
ZNF429	-1.16	0.592	-0.05
ZNF141	-1.19	0.571	-0.05
GRIA3	-1.25	0.524	-0.05
SCAMP3	-1.26	0.514	-0.05
SH2B3	-1.4	0.422	-0.05
DENND2C	-1.44	0.394	-0.05
LRP5	-1.52	0.346	-0.05
ZCCHC8	-1.53	0.34	-0.05
FADS3	-1.54	0.335	-0.05
SACS	-1.55	0.332	-0.05
OGFR	-1.55	0.328	-0.05
SCMH1	-1.6	0.301	-0.05
KDM5C	-1.61	0.297	-0.05
DHTKD1	-1.7	0.253	-0.05
RNF185	-1.71	0.248	-0.05
PHF1	-1.72	0.244	-0.05
DEAF1	-1.73	0.237	-0.05
SNX8	-1.78	0.219	-0.05
HABP4	-1.9	0.17	-0.05
FAM20A	-1.94	0.159	-0.05
MICALL1	-1.94	0.157	-0.05
UBE3B	-1.96	0.151	-0.05
NDRG3	-1.97	0.148	-0.05
MEF2A	-2.2	0.0907	-0.05
LPIN1	-2.29	0.0735	-0.05
PTPN11	-2.36	0.0616	-0.05
WDR43	-2.37	0.0593	-0.05
SPECC1	-2.4	0.0555	-0.05
UAP1	-2.4	0.0555	-0.05
ATN1	-2.46	0.0478	-0.05
USP4	-2.56	0.0373	-0.05
ASCC1	-2.59	0.0345	-0.05
RALGAPA1	-2.7	0.0252	-0.05
NDUFAF2	-2.85	0.0166	-0.05
GPI	-2.98	0.0111	-0.05
GNG12	-3.18	0.00596	-0.05
SIL1	-3.2	0.00561	-0.05
DPH6	-3.25	0.00479	-0.05
MFGE8	-3.3	0.0041	-0.05
RAB8B	-3.31	0.00389	-0.05
PSME4	-3.68	0.00104	-0.05
SENP5	-3.69	0.00104	-0.05
UST	-3.82	0.000615	-0.05
STIM1	-3.89	0.000476	-0.05
OSBPL5	-4.06	0.000246	-0.05
CTGF	-4.73	1.28e-05	-0.05
DYNLRB2	0.03	1	-0.06
TMCO5A	0.03	1	-0.06
PLIN1	0.03	1	-0.06
VPS33A	0.02	1	-0.06
IL13	0.01	1	-0.06
PRND	0.01	1	-0.06
NMB	0.01	1	-0.06
NLRP14	0.01	1	-0.06
SLX1B	0.01	1	-0.06
DYRK4	0	1	-0.06
SLC17A2	0	1	-0.06
OPTC	0	1	-0.06
LMX1A	0	1	-0.06
MIEF2	0	1	-0.06
APOH	0	1	-0.06
RGS21	0	1	-0.06
NFE4	-0.01	1	-0.06
GCK	-0.01	1	-0.06
LINC01019	-0.02	1	-0.06
LTF	-0.02	1	-0.06
KRT79	-0.02	1	-0.06
SHISA3	-0.03	1	-0.06
AC007950.2	-0.03	1	-0.06
LHFPL5	-0.03	1	-0.06
C1orf146	-0.04	1	-0.06
GOLGA8K	-0.04	1	-0.06
LY9	-0.04	1	-0.06
HHEX	-0.04	1	-0.06
FREM3	-0.05	1	-0.06
ZSCAN31	-0.05	1	-0.06
HTT-AS	-0.05	1	-0.06
CD274	-0.05	1	-0.06
C19orf38	-0.06	1	-0.06
EIF4EBP3	-0.06	1	-0.06
SCAMP1-AS1	-0.09	1	-0.06
PNMA6A	-0.09	1	-0.06
GAP43	-0.09	1	-0.06
ATP6V0E2-AS1	-0.09	1	-0.06
MED11	-0.1	1	-0.06
PMEL	-0.11	1	-0.06
TTLL9	-0.15	1	-0.06
PCOLCE-AS1	-0.15	1	-0.06
KIAA0513	-0.16	1	-0.06
GINS3	-0.2	1	-0.06
LRAT	-0.21	1	-0.06
RASIP1	-0.21	1	-0.06
ATP6V1E2	-0.23	1	-0.06
FAM229B	-0.26	1	-0.06
LRRC9	-0.26	1	-0.06
FAM198A	-0.26	1	-0.06
TSR2	-0.26	1	-0.06
DNASE2	-0.26	1	-0.06
MAPK7	-0.31	1	-0.06
LRRC43	-0.34	1	-0.06
GPATCH3	-0.34	1	-0.06
CTU2	-0.38	1	-0.06
GTF2F1	-0.41	1	-0.06
SFXN2	-0.42	1	-0.06
TRIM3	-0.44	1	-0.06
PRKCD	-0.45	1	-0.06
WFS1	-0.45	1	-0.06
COPRS	-0.48	1	-0.06
TRAF1	-0.52	1	-0.06
ANKRD54	-0.59	1	-0.06
KCNJ14	-0.66	1	-0.06
MKRN3	-0.66	1	-0.06
PFDN2	-0.82	0.894	-0.06
EML6	-0.84	0.869	-0.06
CEBPZ	-0.92	0.796	-0.06
PHKG1	-0.97	0.75	-0.06
RARA	-1.11	0.636	-0.06
FAM76A	-1.12	0.622	-0.06
ADAMTS17	-1.12	0.621	-0.06
LIX1L	-1.18	0.576	-0.06
DLG4	-1.2	0.561	-0.06
COPZ1	-1.24	0.531	-0.06
METTL2B	-1.34	0.461	-0.06
PRKX	-1.35	0.449	-0.06
RMDN3	-1.44	0.392	-0.06
CEP126	-1.45	0.389	-0.06
PPRC1	-1.5	0.355	-0.06
MYDGF	-1.52	0.343	-0.06
SCARB1	-1.66	0.269	-0.06
DNAJA3	-1.68	0.261	-0.06
TOX4	-1.76	0.226	-0.06
PNKP	-1.81	0.204	-0.06
EFEMP1	-1.9	0.173	-0.06
SMYD4	-1.91	0.168	-0.06
EXOC6	-1.91	0.168	-0.06
PIGU	-1.93	0.162	-0.06
USP37	-2.02	0.133	-0.06
GRK4	-2.05	0.125	-0.06
DPEP1	-2.1	0.112	-0.06
RAP2C-AS1	-2.12	0.108	-0.06
ST3GAL4	-2.25	0.0796	-0.06
AZI2	-2.49	0.0447	-0.06
AZIN1-AS1	-2.68	0.0269	-0.06
AHI1	-2.8	0.0192	-0.06
EIF4A1	-2.88	0.0153	-0.06
VGLL3	-2.89	0.0149	-0.06
SESN1	-2.94	0.0128	-0.06
LARP4	-2.95	0.0123	-0.06
TNPO2	-2.97	0.0115	-0.06
TMEM184B	-3.18	0.00593	-0.06
ADAR	-3.31	0.0039	-0.06
INSR	-3.39	0.00304	-0.06
ST3GAL1	-3.48	0.00222	-0.06
NUCKS1	-3.54	0.0018	-0.06
RAF1	-3.7	0.000973	-0.06
PKD1	-3.72	0.000909	-0.06
PITPNB	-3.82	0.000635	-0.06
ANKRD28	-4.73	1.25e-05	-0.06
IMMP2L	2	0.139	-0.07
CFHR3	0.11	1	-0.07
TMEM132E	0.11	1	-0.07
SLC46A1	0.06	1	-0.07
AC073133.1	0.03	1	-0.07
LGALS8-AS1	0.02	1	-0.07
SIAH2-AS1	0.02	1	-0.07
AL591806.1	0.02	1	-0.07
DNMT3L	0.01	1	-0.07
SIRPG-AS1	0.01	1	-0.07
SLC22A25	0	1	-0.07
ESPNL	0	1	-0.07
HTR6	-0.01	1	-0.07
SMPX	-0.01	1	-0.07
RAPGEF6	-0.03	1	-0.07
CAPN14	-0.04	1	-0.07
MNX1	-0.04	1	-0.07
TCEAL7	-0.05	1	-0.07
XKRX	-0.05	1	-0.07
GAPLINC	-0.06	1	-0.07
EDN3	-0.07	1	-0.07
PSMG3-AS1	-0.07	1	-0.07
OCM	-0.08	1	-0.07
CCDC151	-0.08	1	-0.07
ARIH2OS	-0.11	1	-0.07
CACNG8	-0.12	1	-0.07
CCDC144NL	-0.14	1	-0.07
ST8SIA5	-0.15	1	-0.07
ZNF613	-0.15	1	-0.07
NECAB2	-0.16	1	-0.07
FAM217A	-0.16	1	-0.07
UPB1	-0.17	1	-0.07
C12orf56	-0.2	1	-0.07
ARF5	-0.21	1	-0.07
IL34	-0.21	1	-0.07
DUOXA1	-0.23	1	-0.07
ST6GALNAC4	-0.23	1	-0.07
SH3PXD2A-AS1	-0.23	1	-0.07
CDPF1	-0.23	1	-0.07
MYO1D	-0.24	1	-0.07
FAM131A	-0.26	1	-0.07
ZNF571	-0.26	1	-0.07
ADAP2	-0.26	1	-0.07
SPRYD3	-0.28	1	-0.07
RNF125	-0.3	1	-0.07
MUSK	-0.31	1	-0.07
MED29	-0.32	1	-0.07
SNAI3-AS1	-0.33	1	-0.07
ZNF629	-0.35	1	-0.07
NDUFAF4	-0.36	1	-0.07
IMP3	-0.37	1	-0.07
SH3TC1	-0.38	1	-0.07
F8	-0.47	1	-0.07
AKR1E2	-0.48	1	-0.07
CD40	-0.48	1	-0.07
LINC00535	-0.48	1	-0.07
SYT11	-0.51	1	-0.07
ATRAID	-0.55	1	-0.07
LINC00665	-0.55	1	-0.07
EPHA1-AS1	-0.57	1	-0.07
TMC7	-0.61	1	-0.07
TOLLIP	-0.62	1	-0.07
ATP8A2	-0.62	1	-0.07
MED22	-0.65	1	-0.07
AC011043.1	-0.65	1	-0.07
SELENBP1	-0.66	1	-0.07
CCDC180	-0.66	1	-0.07
NCAPH2	-0.67	1	-0.07
FLT1	-0.74	0.962	-0.07
PODNL1	-0.81	0.903	-0.07
OARD1	-0.81	0.902	-0.07
SLC35B1	-0.82	0.893	-0.07
RRM1	-0.92	0.798	-0.07
MAMDC2-AS1	-0.93	0.789	-0.07
IL20RA	-1.01	0.72	-0.07
EID1	-1.04	0.695	-0.07
NAPRT	-1.12	0.623	-0.07
RPA1	-1.31	0.481	-0.07
POMT1	-1.39	0.425	-0.07
KLRD1	-1.41	0.412	-0.07
JAKMIP2	-1.45	0.385	-0.07
NUP188	-1.55	0.329	-0.07
LUC7L2	-1.58	0.311	-0.07
PRDX6	-1.62	0.29	-0.07
TMCO4	-1.64	0.279	-0.07
MRPL20	-1.74	0.234	-0.07
PLXNB1	-1.82	0.202	-0.07
SYAP1	-1.86	0.187	-0.07
DRG1	-1.86	0.184	-0.07
CENPT	-1.98	0.145	-0.07
TRIOBP	-2.04	0.128	-0.07
RRP12	-2.11	0.109	-0.07
PPP1R13L	-2.51	0.0418	-0.07
PODN	-2.56	0.0367	-0.07
MCCC1	-2.59	0.0344	-0.07
NR2F2-AS1	-2.63	0.0306	-0.07
RPL11	-2.77	0.0209	-0.07
LCAT	-2.82	0.0181	-0.07
AHCYL1	-2.86	0.016	-0.07
YY1AP1	-3.09	0.00812	-0.07
PDLIM1	-3.14	0.00687	-0.07
PLEKHH2	-3.36	0.0033	-0.07
DENND1A	-3.52	0.00192	-0.07
OTUD7B	-3.7	0.00099	-0.07
TOM1L2	-3.81	0.000646	-0.07
RNF24	-3.84	0.000573	-0.07
LAMC1	-3.89	0.00048	-0.07
ARHGAP17	-3.96	0.000367	-0.07
EPN2	-3.99	0.000319	-0.07
GBE1	-4.11	0.000198	-0.07
RAPH1	-4.27	0.000102	-0.07
DLGAP4	-4.28	9.8e-05	-0.07
MYH10	-4.98	3.74e-06	-0.07
CLEC4A	0.1	1	-0.08
LINC01180	0.03	1	-0.08
AC068858.1	0.03	1	-0.08
NXPH4	0.02	1	-0.08
C20orf144	0.02	1	-0.08
MED4-AS1	0.02	1	-0.08
2020-09-12	0.01	1	-0.08
TMEM86A	0.01	1	-0.08
TRPV5	0.01	1	-0.08
ERICH4	0	1	-0.08
SHISA8	0	1	-0.08
LGSN	0	1	-0.08
HSPB9	-0.01	1	-0.08
B3GALT2	-0.01	1	-0.08
GACAT2	-0.02	1	-0.08
SOX17	-0.04	1	-0.08
ODF3L2	-0.05	1	-0.08
RSPH10B2	-0.06	1	-0.08
CTF1	-0.06	1	-0.08
EAF1-AS1	-0.09	1	-0.08
SLC28A1	-0.09	1	-0.08
PIP5KL1	-0.1	1	-0.08
GRPEL1	-0.11	1	-0.08
CFAP58	-0.12	1	-0.08
FAM3B	-0.12	1	-0.08
MPV17L2	-0.12	1	-0.08
PLAGL2	-0.12	1	-0.08
KCNK13	-0.15	1	-0.08
EXOSC4	-0.2	1	-0.08
ACSBG2	-0.2	1	-0.08
ZNF805	-0.22	1	-0.08
C10orf90	-0.22	1	-0.08
HEY1	-0.26	1	-0.08
NOC4L	-0.26	1	-0.08
CELF5	-0.27	1	-0.08
SYS1-DBNDD2	-0.27	1	-0.08
NUBP1	-0.35	1	-0.08
PCDH17	-0.35	1	-0.08
MED9	-0.36	1	-0.08
ZNF593	-0.48	1	-0.08
PHF7	-0.54	1	-0.08
GGACT	-0.62	1	-0.08
PAQR7	-0.64	1	-0.08
PRCP	-0.65	1	-0.08
ZNF493	-0.65	1	-0.08
GMPPB	-0.66	1	-0.08
SNAP29	-0.76	0.945	-0.08
SLC27A3	-0.76	0.942	-0.08
AOAH	-0.77	0.94	-0.08
UBOX5	-0.82	0.892	-0.08
SNAP25-AS1	-0.82	0.891	-0.08
GAS8	-0.82	0.89	-0.08
TMEM179B	-0.84	0.869	-0.08
RBM19	-0.85	0.857	-0.08
DESI1	-0.87	0.844	-0.08
SLFNL1-AS1	-0.91	0.807	-0.08
PMM1	-0.99	0.734	-0.08
MDGA1	-1.01	0.716	-0.08
ARSD	-1.04	0.693	-0.08
RNF217-AS1	-1.06	0.673	-0.08
NRCAM	-1.07	0.67	-0.08
EDARADD	-1.07	0.668	-0.08
EMP3	-1.12	0.626	-0.08
DDAH2	-1.22	0.543	-0.08
DNPEP	-1.27	0.505	-0.08
ETHE1	-1.36	0.444	-0.08
MAN2B1	-1.4	0.422	-0.08
ACSS2	-1.42	0.407	-0.08
GRASP	-1.53	0.343	-0.08
MZT2B	-1.55	0.327	-0.08
NUP88	-1.59	0.306	-0.08
GATA6	-1.67	0.268	-0.08
RCN1	-1.68	0.261	-0.08
FARSB	-1.72	0.243	-0.08
LEPR	-1.75	0.229	-0.08
VPS37B	-1.84	0.193	-0.08
RPS18	-1.93	0.161	-0.08
TMEM50B	-1.96	0.151	-0.08
NDST1	-2.04	0.129	-0.08
GARS	-2.21	0.0879	-0.08
HSPA5	-2.24	0.0813	-0.08
LPCAT3	-2.46	0.0479	-0.08
PPP6C	-2.75	0.0223	-0.08
ZFAS1	-3.01	0.0102	-0.08
CFAP69	-3.09	0.0079	-0.08
FLRT2	-3.36	0.0033	-0.08
DNAJC7	-3.46	0.00236	-0.08
KDM3B	-3.54	0.00175	-0.08
TAF3	-3.71	0.000939	-0.08
HECTD2	-3.77	0.000757	-0.08
UBA2	-3.79	0.00069	-0.08
THBS1	-3.89	0.000485	-0.08
TTC39C	-3.95	0.000378	-0.08
PIGL	-4.05	0.000256	-0.08
KIAA1328	-4.07	0.000235	-0.08
FAM126A	-4.09	0.000217	-0.08
MYO9B	-4.18	0.000151	-0.08
KMT2A	-4.19	0.00014	-0.08
SRRM2	-4.5	3.78e-05	-0.08
NCOA3	-4.64	1.97e-05	-0.08
UGT2A3	0.06	1	-0.09
ATOH7	0.03	1	-0.09
TMEM95	0.02	1	-0.09
MED14OS	0.01	1	-0.09
IGFLR1	0.01	1	-0.09
DSG4	0	1	-0.09
GPRIN1	-0.01	1	-0.09
FAM124B	-0.01	1	-0.09
TRHR	-0.02	1	-0.09
LINC01356	-0.02	1	-0.09
LINC00927	-0.02	1	-0.09
P3H2-AS1	-0.03	1	-0.09
CD7	-0.03	1	-0.09
HOXD8	-0.03	1	-0.09
ISPD-AS1	-0.04	1	-0.09
LINC01471	-0.04	1	-0.09
BCDIN3D	-0.04	1	-0.09
TLCD1	-0.05	1	-0.09
PELI3	-0.05	1	-0.09
IL17RB	-0.05	1	-0.09
WFIKKN1	-0.06	1	-0.09
THTPA	-0.06	1	-0.09
ANKRD31	-0.06	1	-0.09
ACPP	-0.06	1	-0.09
ACAD11	-0.09	1	-0.09
PLEKHG4	-0.14	1	-0.09
INMT	-0.14	1	-0.09
CCL21	-0.15	1	-0.09
MMGT1	-0.15	1	-0.09
MAPKAPK3	-0.16	1	-0.09
SEPT7-AS1	-0.17	1	-0.09
STARD8	-0.2	1	-0.09
AC007966.1	-0.21	1	-0.09
SLC2A5	-0.22	1	-0.09
PDZD7	-0.22	1	-0.09
TBX15	-0.24	1	-0.09
MED30	-0.25	1	-0.09
RABIF	-0.26	1	-0.09
LINC00839	-0.29	1	-0.09
FSD2	-0.29	1	-0.09
C22orf46	-0.31	1	-0.09
ABCC6	-0.32	1	-0.09
IZUMO4	-0.33	1	-0.09
PROCA1	-0.34	1	-0.09
SYNPR	-0.35	1	-0.09
NOXRED1	-0.35	1	-0.09
RAB7B	-0.4	1	-0.09
PEX5	-0.42	1	-0.09
MBNL3	-0.43	1	-0.09
FAM98C	-0.47	1	-0.09
HIP1R	-0.49	1	-0.09
NUP210L	-0.5	1	-0.09
ATP8A1	-0.51	1	-0.09
VPS16	-0.55	1	-0.09
NECAP1	-0.57	1	-0.09
NEURL1	-0.6	1	-0.09
GAS2	-0.62	1	-0.09
TYW3	-0.64	1	-0.09
OSR2	-0.66	1	-0.09
PSMC5	-0.67	1	-0.09
CINP	-0.67	1	-0.09
PSMA1	-0.7	0.999	-0.09
DMKN	-0.72	0.977	-0.09
TSGA10	-0.74	0.959	-0.09
LRRC8B	-0.79	0.92	-0.09
RAVER2	-0.89	0.819	-0.09
TAF12	-0.95	0.771	-0.09
CTSH	-0.99	0.731	-0.09
RUSC1	-1.06	0.672	-0.09
ZNF213-AS1	-1.07	0.665	-0.09
DNAJB2	-1.13	0.613	-0.09
NIFK-AS1	-1.16	0.592	-0.09
CTTNBP2	-1.27	0.512	-0.09
KLF10	-1.28	0.504	-0.09
NUDC	-1.29	0.495	-0.09
SMARCD2	-1.35	0.452	-0.09
ARHGAP23	-1.36	0.448	-0.09
CEP68	-1.39	0.426	-0.09
SOCS7	-1.46	0.383	-0.09
RAD52	-1.46	0.382	-0.09
SHARPIN	-1.46	0.379	-0.09
RHBDD2	-1.52	0.346	-0.09
RSAD1	-1.54	0.333	-0.09
RNF215	-1.54	0.332	-0.09
TIMM23	-1.55	0.331	-0.09
IPMK	-1.56	0.325	-0.09
ANP32B	-1.56	0.321	-0.09
MIR22HG	-1.68	0.259	-0.09
SCAP	-1.78	0.217	-0.09
PALM	-1.79	0.213	-0.09
CDS2	-1.85	0.188	-0.09
SHISA5	-1.87	0.184	-0.09
HMG20B	-1.87	0.181	-0.09
MIR193BHG	-1.88	0.177	-0.09
DLST	-1.93	0.161	-0.09
SIN3A	-2.03	0.132	-0.09
GLIS1	-2.07	0.121	-0.09
PCNP	-2.08	0.118	-0.09
ZNF146	-2.11	0.109	-0.09
SYT1	-2.22	0.085	-0.09
RING1	-2.3	0.0707	-0.09
IFI44	-2.5	0.0434	-0.09
SAMD8	-2.57	0.0357	-0.09
GTF2H2C	-2.64	0.03	-0.09
INTS3	-2.72	0.0243	-0.09
SMIM14	-2.74	0.0224	-0.09
MGRN1	-2.78	0.0202	-0.09
NDEL1	-2.87	0.0154	-0.09
RBAK-RBAKDN	-2.89	0.0148	-0.09
SLC35D1	-3.32	0.00377	-0.09
TFPI	-3.39	0.00296	-0.09
PLCB4	-3.49	0.00212	-0.09
TMEM120B	-3.5	0.00205	-0.09
AMOTL1	-3.63	0.00127	-0.09
MICAL2	-3.79	0.000693	-0.09
RPS11	-3.98	0.000336	-0.09
STEAP2	-4.12	0.000191	-0.09
GATAD2A	-4.15	0.000169	-0.09
HGSNAT	-4.51	3.54e-05	-0.09
MDM4	-4.62	2.16e-05	-0.09
PDLIM7	-4.7	1.48e-05	-0.09
HSPG2	-4.74	1.25e-05	-0.09
CLTCL1	-5.08	2.29e-06	-0.09
LOXL2	-5.34	5.87e-07	-0.09
DST	2.8	0.0194	-0.1
MTRNR2L3	0.03	1	-0.1
KCNJ2-AS1	0.01	1	-0.1
MFSD6L	0.01	1	-0.1
FNDC9	0.01	1	-0.1
UBXN10	0.01	1	-0.1
LINC01474	0	1	-0.1
AC104794.4	0	1	-0.1
HTR3E-AS1	0	1	-0.1
NCCRP1	0	1	-0.1
GPD1	0	1	-0.1
STRA8	0	1	-0.1
THNSL1	0	1	-0.1
BRWD1-AS1	-0.01	1	-0.1
CACTIN-AS1	-0.02	1	-0.1
UNC5A	-0.03	1	-0.1
LINC00964	-0.03	1	-0.1
C16orf91	-0.03	1	-0.1
ADGRL3-AS1	-0.03	1	-0.1
TMEM100	-0.05	1	-0.1
RAB39A	-0.07	1	-0.1
HIST3H2A	-0.07	1	-0.1
LINC00996	-0.08	1	-0.1
HIF1A-AS1	-0.11	1	-0.1
PRRT3	-0.11	1	-0.1
CALHM2	-0.12	1	-0.1
DNAJC30	-0.19	1	-0.1
ENKUR	-0.2	1	-0.1
ZFP28	-0.21	1	-0.1
SEMA4F	-0.21	1	-0.1
NABP2	-0.21	1	-0.1
DCTN1	-0.23	1	-0.1
GUCA1B	-0.25	1	-0.1
SDHAF4	-0.26	1	-0.1
CXorf40B	-0.29	1	-0.1
IGDCC3	-0.32	1	-0.1
SLC9A5	-0.33	1	-0.1
GIPR	-0.34	1	-0.1
MPI	-0.38	1	-0.1
UCK1	-0.4	1	-0.1
TMEM129	-0.41	1	-0.1
PSMB6	-0.45	1	-0.1
FAM234A	-0.47	1	-0.1
PLTP	-0.51	1	-0.1
DICER1-AS1	-0.51	1	-0.1
FSIP2	-0.54	1	-0.1
MSI1	-0.58	1	-0.1
SP2	-0.59	1	-0.1
JRK	-0.6	1	-0.1
CALM3	-0.6	1	-0.1
UBR7	-0.61	1	-0.1
KCNC4	-0.63	1	-0.1
CASZ1	-0.64	1	-0.1
DRC3	-0.64	1	-0.1
OGFOD3	-0.7	1	-0.1
ZNF250	-0.71	0.993	-0.1
HOXA3	-0.71	0.993	-0.1
FLYWCH2	-0.73	0.976	-0.1
RAD51C	-0.74	0.967	-0.1
ZNF740	-0.75	0.958	-0.1
VAT1	-0.75	0.952	-0.1
CNTNAP1	-0.78	0.93	-0.1
MRGBP	-0.8	0.908	-0.1
APMAP	-0.81	0.902	-0.1
ECI1	-0.84	0.876	-0.1
IGHMBP2	-0.9	0.81	-0.1
ADPRHL2	-0.92	0.792	-0.1
DALRD3	-0.99	0.737	-0.1
LRP5L	-1	0.723	-0.1
PGR	-1.01	0.715	-0.1
LAPTM4B	-1.04	0.695	-0.1
CUBN	-1.05	0.679	-0.1
GPR89A	-1.06	0.676	-0.1
RRN3	-1.12	0.626	-0.1
CBWD2	-1.13	0.617	-0.1
ZSWIM7	-1.14	0.609	-0.1
MLH1	-1.14	0.605	-0.1
STK19	-1.21	0.555	-0.1
TBC1D17	-1.24	0.532	-0.1
FOXRED1	-1.26	0.516	-0.1
TMX4	-1.27	0.505	-0.1
LINC01473	-1.3	0.485	-0.1
MXI1	-1.33	0.467	-0.1
MAP2K3	-1.42	0.409	-0.1
SMC1A	-1.42	0.404	-0.1
VPS4A	-1.45	0.386	-0.1
TCEA2	-1.47	0.374	-0.1
OXA1L	-1.47	0.373	-0.1
ACOX3	-1.48	0.367	-0.1
PRCC	-1.5	0.355	-0.1
ZNF397	-1.57	0.318	-0.1
CDC25B	-1.58	0.315	-0.1
CCDC125	-1.61	0.298	-0.1
LINC01505	-1.7	0.253	-0.1
FPGS	-1.73	0.238	-0.1
BTBD3	-1.77	0.223	-0.1
TGS1	-1.81	0.207	-0.1
AP1B1	-1.81	0.206	-0.1
OAT	-1.89	0.176	-0.1
RPS7	-2.06	0.124	-0.1
TAF11	-2.1	0.111	-0.1
ABCC9	-2.13	0.106	-0.1
PHF8	-2.18	0.0942	-0.1
DNAJC17	-2.22	0.0856	-0.1
FAM227B	-2.27	0.0769	-0.1
SAFB2	-2.49	0.0445	-0.1
HMGN3	-2.83	0.0177	-0.1
NPRL3	-2.86	0.016	-0.1
GDI1	-2.91	0.0137	-0.1
NDRG1	-3.04	0.0094	-0.1
QRICH1	-3.15	0.00654	-0.1
TRNAU1AP	-3.17	0.00615	-0.1
LMF1	-3.26	0.00467	-0.1
PTS	-3.45	0.00242	-0.1
EIF2AK3	-3.67	0.00111	-0.1
RANBP2	-4.03	0.000279	-0.1
TRABD2B	-4.06	0.000248	-0.1
SKI	-4.07	0.000236	-0.1
MAPK10	-4.16	0.000163	-0.1
RPS24	-4.23	0.000119	-0.1
PSAP	-4.26	0.000108	-0.1
ARID5B	-4.36	6.94e-05	-0.1
TJP1	-4.65	1.86e-05	-0.1
NFATC3	-4.72	1.32e-05	-0.1
ERRFI1	-4.75	1.18e-05	-0.1
HLA-B	-4.82	8.36e-06	-0.1
PI4KA	-5.04	2.77e-06	-0.1
SLC26A3	-8.23	1.91e-15	-0.1
COL4A2-AS2	0.06	1	-0.11
RNF222	0.03	1	-0.11
FAM218A	0.02	1	-0.11
G6PC	0.02	1	-0.11
FAM138B	0.01	1	-0.11
NEURL4	0	1	-0.11
FAM205C	0	1	-0.11
TACR3	0	1	-0.11
LINC01288	0	1	-0.11
TM4SF19-AS1	-0.01	1	-0.11
ZNF560	-0.02	1	-0.11
CD8B	-0.02	1	-0.11
SPINT4	-0.04	1	-0.11
SUV39H1	-0.05	1	-0.11
BTNL3	-0.07	1	-0.11
FMO1	-0.09	1	-0.11
PCNA	-0.1	1	-0.11
ZNF32-AS3	-0.11	1	-0.11
MRPS18A	-0.13	1	-0.11
FAM129C	-0.14	1	-0.11
PCSK4	-0.15	1	-0.11
GSTM4	-0.19	1	-0.11
PRR11	-0.22	1	-0.11
NPAS1	-0.23	1	-0.11
TMEM233	-0.25	1	-0.11
LINC01358	-0.26	1	-0.11
ZNF672	-0.28	1	-0.11
CYP4A22-AS1	-0.29	1	-0.11
GRAP2	-0.3	1	-0.11
EXO5	-0.33	1	-0.11
ALKBH2	-0.34	1	-0.11
THYN1	-0.39	1	-0.11
LRPAP1	-0.39	1	-0.11
CCDC8	-0.4	1	-0.11
RFT1	-0.42	1	-0.11
ZNF395	-0.45	1	-0.11
CENPB	-0.48	1	-0.11
XAB2	-0.49	1	-0.11
TMEM11	-0.5	1	-0.11
NECAB3	-0.55	1	-0.11
APBA3	-0.56	1	-0.11
SP2-AS1	-0.56	1	-0.11
NRG4	-0.56	1	-0.11
ACVRL1	-0.57	1	-0.11
TCTA	-0.6	1	-0.11
AAED1	-0.65	1	-0.11
TTPAL	-0.65	1	-0.11
DYRK1B	-0.65	1	-0.11
MRPL57	-0.66	1	-0.11
IMPDH2	-0.72	0.984	-0.11
SBDS	-0.72	0.982	-0.11
POLR2G	-0.72	0.979	-0.11
NUP35	-0.73	0.974	-0.11
MAFG	-0.77	0.933	-0.11
ZNF155	-0.78	0.925	-0.11
SYNGR1	-0.79	0.915	-0.11
MAPK11	-0.8	0.911	-0.11
ANAPC11	-0.86	0.853	-0.11
KHNYN	-0.87	0.845	-0.11
LRRC47	-0.88	0.835	-0.11
CCDC148	-0.91	0.802	-0.11
STK32B	-0.91	0.801	-0.11
CATSPERB	-0.94	0.783	-0.11
TXN2	-0.96	0.764	-0.11
MNT	-1	0.723	-0.11
TBC1D25	-1.05	0.68	-0.11
JOSD1	-1.08	0.655	-0.11
RAB35	-1.11	0.633	-0.11
PSMB3	-1.14	0.611	-0.11
SART1	-1.2	0.561	-0.11
SNRPD3	-1.22	0.547	-0.11
EIF4E3	-1.24	0.529	-0.11
FYTTD1	-1.26	0.517	-0.11
ANKRD49	-1.31	0.483	-0.11
GLO1	-1.32	0.472	-0.11
COX6C	-1.34	0.46	-0.11
EIF2B4	-1.44	0.397	-0.11
RBM4	-1.5	0.36	-0.11
EXOSC10	-1.52	0.345	-0.11
ALKBH1	-1.58	0.312	-0.11
DLGAP1	-1.59	0.306	-0.11
EIF4EBP2	-1.64	0.28	-0.11
AFG3L2	-1.71	0.248	-0.11
SLC25A27	-1.75	0.232	-0.11
COX19	-1.88	0.177	-0.11
TRMT11	-2.02	0.135	-0.11
KAT2B	-2.1	0.114	-0.11
PRR5	-2.13	0.106	-0.11
HPRT1	-2.15	0.101	-0.11
PSMC1	-2.28	0.0743	-0.11
MVB12B	-2.3	0.0715	-0.11
AGAP4	-2.32	0.067	-0.11
HEATR5A	-2.39	0.0573	-0.11
STK33	-2.47	0.0464	-0.11
ETF1	-2.47	0.0461	-0.11
CYP1B1	-2.54	0.0389	-0.11
FAT4	-2.65	0.0288	-0.11
PPP1R13B	-2.78	0.0204	-0.11
DRAM1	-2.9	0.0145	-0.11
ATP8B2	-2.96	0.0118	-0.11
DSE	-3.1	0.00781	-0.11
RND3	-3.17	0.00622	-0.11
MXRA7	-3.22	0.00537	-0.11
SUPT6H	-3.22	0.00535	-0.11
COL5A3	-3.29	0.00413	-0.11
WWC3	-3.33	0.00363	-0.11
ACAP3	-3.59	0.00148	-0.11
MYOF	-3.88	0.000504	-0.11
PPP4R3A	-3.94	0.000393	-0.11
RECK	-3.98	0.000334	-0.11
UBR3	-4.27	0.000104	-0.11
HOMER1	-4.28	9.95e-05	-0.11
CUEDC1	-4.28	9.71e-05	-0.11
ASCC3	-4.47	4.28e-05	-0.11
IARS	-4.81	8.53e-06	-0.11
ANKS1A	-4.88	6.1e-06	-0.11
MAGI2	0.07	1	-0.12
AVPR2	0.02	1	-0.12
ATP4B	0.02	1	-0.12
CPSF4L	0.02	1	-0.12
LINC01144	0.01	1	-0.12
ATP1B3-AS1	0.01	1	-0.12
TMPRSS11F	0	1	-0.12
ZNF501	0	1	-0.12
NMUR1	0	1	-0.12
LINC01547	0	1	-0.12
SLC25A41	-0.01	1	-0.12
ZXDA	-0.01	1	-0.12
ACTRT3	-0.03	1	-0.12
MAGEH1	-0.03	1	-0.12
TNFSF8	-0.08	1	-0.12
TTC29	-0.08	1	-0.12
MCOLN3	-0.08	1	-0.12
KIRREL3-AS1	-0.08	1	-0.12
HIST1H2BN	-0.09	1	-0.12
AIF1	-0.11	1	-0.12
ANKRD55	-0.12	1	-0.12
SDS	-0.13	1	-0.12
CCDC13	-0.13	1	-0.12
LVRN	-0.14	1	-0.12
BYSL	-0.14	1	-0.12
SDSL	-0.18	1	-0.12
MRPL23	-0.19	1	-0.12
RITA1	-0.21	1	-0.12
TMEM109	-0.28	1	-0.12
SLC29A1	-0.3	1	-0.12
MMAA	-0.3	1	-0.12
MYO16-AS1	-0.3	1	-0.12
WDR62	-0.31	1	-0.12
ORAI3	-0.31	1	-0.12
ZNF414	-0.32	1	-0.12
ABCA9-AS1	-0.32	1	-0.12
POMK	-0.36	1	-0.12
NFKBID	-0.36	1	-0.12
TUSC2	-0.36	1	-0.12
CNGB3	-0.37	1	-0.12
LINC01504	-0.37	1	-0.12
WDR54	-0.37	1	-0.12
SLC6A9	-0.39	1	-0.12
ZNF865	-0.44	1	-0.12
GLS2	-0.51	1	-0.12
LINC00470	-0.52	1	-0.12
TSKU	-0.54	1	-0.12
HSD3B7	-0.56	1	-0.12
KLF4	-0.59	1	-0.12
SEZ6L2	-0.6	1	-0.12
C11orf65	-0.61	1	-0.12
RNF144B	-0.61	1	-0.12
ZNF641	-0.64	1	-0.12
TMEM159	-0.66	1	-0.12
TXNL4B	-0.73	0.972	-0.12
PRNP	-0.74	0.961	-0.12
ZNF16	-0.76	0.946	-0.12
SNRPG	-0.79	0.921	-0.12
FAM13A-AS1	-0.82	0.888	-0.12
WAC-AS1	-0.91	0.806	-0.12
CSK	-1.05	0.685	-0.12
PAQR3	-1.09	0.647	-0.12
GCDH	-1.11	0.636	-0.12
GLTP	-1.19	0.566	-0.12
TBC1D10A	-1.22	0.544	-0.12
SCRN1	-1.24	0.532	-0.12
UQCRC1	-1.24	0.529	-0.12
SCAND1	-1.27	0.509	-0.12
C6orf48	-1.28	0.503	-0.12
SDC4	-1.3	0.484	-0.12
AP3M1	-1.3	0.484	-0.12
C19orf70	-1.33	0.469	-0.12
SCPEP1	-1.37	0.439	-0.12
GPAA1	-1.42	0.404	-0.12
DOCK8	-1.44	0.396	-0.12
IFT57	-1.48	0.371	-0.12
MBOAT7	-1.51	0.353	-0.12
CLUH	-1.52	0.346	-0.12
NR2F1	-1.57	0.319	-0.12
IPP	-1.64	0.282	-0.12
ANKS6	-1.65	0.275	-0.12
SNW1	-1.78	0.217	-0.12
ABCF1	-1.83	0.198	-0.12
IRAK4	-1.87	0.183	-0.12
CCBE1	-1.93	0.16	-0.12
LTBP4	-1.96	0.151	-0.12
ACAT1	-2.02	0.135	-0.12
RPAIN	-2.03	0.131	-0.12
ZNF76	-2.09	0.115	-0.12
PEBP1	-2.1	0.114	-0.12
EIF1AX	-2.28	0.0752	-0.12
MTFMT	-2.48	0.0458	-0.12
USP16	-2.52	0.0413	-0.12
PSMD5	-2.68	0.0266	-0.12
PDLIM5	-2.7	0.0252	-0.12
DGCR2	-2.8	0.0193	-0.12
RIPK1	-2.8	0.0189	-0.12
INAFM1	-3.02	0.0101	-0.12
PTGIS	-3.21	0.00537	-0.12
CEBPB	-3.33	0.00369	-0.12
KCTD20	-3.42	0.00271	-0.12
KSR1	-3.53	0.00182	-0.12
PHLPP1	-3.66	0.00113	-0.12
MEIS2	-3.78	0.000737	-0.12
ZNF106	-4.11	0.000195	-0.12
SGMS1	-4.15	0.000171	-0.12
KLHL29	-4.29	9.27e-05	-0.12
P4HA3	-4.39	6.01e-05	-0.12
NAA35	-4.42	5.39e-05	-0.12
DCUN1D4	-4.5	3.77e-05	-0.12
LRRC37A3	-4.58	2.61e-05	-0.12
XPR1	-4.66	1.79e-05	-0.12
CRLF3	-4.69	1.58e-05	-0.12
RNF19A	-4.85	7.15e-06	-0.12
NBL1	-4.94	4.72e-06	-0.12
ZNF451	-5.07	2.41e-06	-0.12
MAPK1	-5.13	1.74e-06	-0.12
DENND5B	-5.22	1.15e-06	-0.12
GFPT2	-5.34	5.86e-07	-0.12
FERMT2	-5.41	4.16e-07	-0.12
ASAP2	-5.41	4.12e-07	-0.12
SRSF4	-5.75	6.25e-08	-0.12
TCF25	-5.93	2.18e-08	-0.12
GGT6	0.03	1	-0.13
TMEM247	0.02	1	-0.13
AC073072.1	0.02	1	-0.13
LINC00251	0.01	1	-0.13
PSD2	0.01	1	-0.13
TRDC	0.01	1	-0.13
AC013727.1	0.01	1	-0.13
LINC00449	0.01	1	-0.13
FIP1L1	0.01	1	-0.13
VWA7	0.01	1	-0.13
SNX15	0	1	-0.13
ARHGAP40	-0.01	1	-0.13
UGT3A2	-0.01	1	-0.13
CCDC27	-0.02	1	-0.13
SFTPD-AS1	-0.02	1	-0.13
GZMM	-0.02	1	-0.13
TRAT1	-0.04	1	-0.13
ZNF221	-0.06	1	-0.13
2020-09-03	-0.06	1	-0.13
HSPA2	-0.08	1	-0.13
B3GNT9	-0.08	1	-0.13
INHBB	-0.09	1	-0.13
C2orf50	-0.09	1	-0.13
ANKRD1	-0.12	1	-0.13
ZNF570	-0.12	1	-0.13
APOL4	-0.15	1	-0.13
ITGB2-AS1	-0.16	1	-0.13
ST8SIA6	-0.17	1	-0.13
FGF11	-0.17	1	-0.13
RAB17	-0.18	1	-0.13
PLS3-AS1	-0.19	1	-0.13
AKR1C2	-0.21	1	-0.13
VWA2	-0.21	1	-0.13
TSKS	-0.26	1	-0.13
PEX11G	-0.27	1	-0.13
NKRF	-0.28	1	-0.13
CHAF1B	-0.29	1	-0.13
C4orf51	-0.29	1	-0.13
AC099850.1	-0.3	1	-0.13
APOBEC3G	-0.31	1	-0.13
COQ10A	-0.32	1	-0.13
HIST2H2BE	-0.34	1	-0.13
ZNF883	-0.34	1	-0.13
GRWD1	-0.36	1	-0.13
TCEAL8	-0.38	1	-0.13
SYT16	-0.41	1	-0.13
CLNK	-0.42	1	-0.13
TEX22	-0.44	1	-0.13
ALDH3A2	-0.54	1	-0.13
SCAF1	-0.56	1	-0.13
C19orf48	-0.57	1	-0.13
HLX-AS1	-0.64	1	-0.13
SYT17	-0.66	1	-0.13
CD248	-0.69	1	-0.13
MYC	-0.7	1	-0.13
FEM1C	-0.73	0.977	-0.13
COPS3	-0.73	0.971	-0.13
RUVBL2	-0.79	0.919	-0.13
MAF1	-0.79	0.917	-0.13
ZNF557	-0.84	0.871	-0.13
MSLN	-0.95	0.77	-0.13
GPATCH1	-0.96	0.758	-0.13
TRMT2B	-0.99	0.735	-0.13
ABCA2	-1.02	0.71	-0.13
GEMIN5	-1.07	0.668	-0.13
UBALD1	-1.15	0.599	-0.13
MRPL55	-1.19	0.571	-0.13
ZNF347	-1.2	0.558	-0.13
POLR3E	-1.24	0.531	-0.13
CAMLG	-1.25	0.524	-0.13
VARS2	-1.28	0.499	-0.13
LETM1	-1.38	0.43	-0.13
KIF7	-1.41	0.411	-0.13
C1orf56	-1.46	0.384	-0.13
HMOX2	-1.52	0.348	-0.13
ALDH2	-1.52	0.345	-0.13
RBM28	-1.59	0.309	-0.13
ZRSR2	-1.62	0.291	-0.13
PTGIR	-1.68	0.261	-0.13
HEXDC	-1.7	0.251	-0.13
SIRT1	-1.71	0.248	-0.13
SLIRP	-1.83	0.197	-0.13
ZNF335	-1.9	0.172	-0.13
PPP1R10	-2.06	0.123	-0.13
LAMA1	-2.07	0.121	-0.13
EGLN3	-2.12	0.108	-0.13
TMEM144	-2.21	0.0875	-0.13
BRF1	-2.22	0.0868	-0.13
FBXL18	-2.23	0.0837	-0.13
SDHB	-2.27	0.0762	-0.13
ZNF7	-2.27	0.0759	-0.13
EXOC7	-2.44	0.0502	-0.13
PPM1K	-2.54	0.0387	-0.13
ORC3	-2.56	0.0373	-0.13
PRKAG1	-2.67	0.0279	-0.13
NUMBL	-2.74	0.0227	-0.13
ABHD12	-2.77	0.0206	-0.13
FAM102B	-2.8	0.0192	-0.13
MKNK1	-2.8	0.0191	-0.13
MTM1	-2.93	0.0132	-0.13
FAM196A	-3.07	0.00846	-0.13
SH3GL1	-3.09	0.00802	-0.13
POLA1	-3.16	0.00641	-0.13
CCDC84	-3.31	0.00395	-0.13
PHLPP2	-3.44	0.00253	-0.13
DPYSL2	-3.86	0.000533	-0.13
EIF2AK2	-4.29	9.34e-05	-0.13
FMNL2	-4.51	3.49e-05	-0.13
KPNA1	-4.55	2.94e-05	-0.13
VPS45	-4.72	1.36e-05	-0.13
RPS2	-5.06	2.55e-06	-0.13
ADCY9	-5.14	1.71e-06	-0.13
ANKRD44	-5.2	1.24e-06	-0.13
FAM193A	-5.21	1.19e-06	-0.13
COBLL1	-5.22	1.12e-06	-0.13
STARD13	-5.42	3.79e-07	-0.13
POU2F1	-5.46	3.08e-07	-0.13
CRTC3	-5.48	2.73e-07	-0.13
AGO3	-5.51	2.31e-07	-0.13
SLC2A13	-5.53	2.1e-07	-0.13
CMIP	-5.54	2.01e-07	-0.13
ARMC8	-5.65	1.12e-07	-0.13
RAP1A	-5.66	1.04e-07	-0.13
KIF1B	-5.67	9.81e-08	-0.13
MAX	-5.72	7.31e-08	-0.13
TASP1	-6.48	7.3e-10	-0.13
C1orf189	0.03	1	-0.14
CAMK1G	0.02	1	-0.14
DPPA2	0.01	1	-0.14
LINC01548	0.01	1	-0.14
CEND1	0.01	1	-0.14
ZBBX	0	1	-0.14
CPLX4	0	1	-0.14
CROCC2	0	1	-0.14
TMCO2	-0.01	1	-0.14
LINC00315	-0.01	1	-0.14
TAF1L	-0.01	1	-0.14
EP300-AS1	-0.02	1	-0.14
ZNF396	-0.02	1	-0.14
IL13RA2	-0.02	1	-0.14
DCAF8L2	-0.04	1	-0.14
AC009506.1	-0.04	1	-0.14
ASAH2	-0.05	1	-0.14
LINC01364	-0.05	1	-0.14
NAA11	-0.05	1	-0.14
LY75-CD302	-0.06	1	-0.14
CPA4	-0.08	1	-0.14
GUCY2F	-0.08	1	-0.14
FAM90A1	-0.1	1	-0.14
C3AR1	-0.11	1	-0.14
EPHA10	-0.13	1	-0.14
LETM2	-0.14	1	-0.14
EXTL1	-0.15	1	-0.14
PRSS21	-0.15	1	-0.14
MRPL10	-0.16	1	-0.14
C6orf99	-0.16	1	-0.14
ZNF239	-0.18	1	-0.14
TMEM51-AS1	-0.18	1	-0.14
AC009228.1	-0.24	1	-0.14
GRAPL	-0.28	1	-0.14
GOLGA8M	-0.28	1	-0.14
WEE2-AS1	-0.36	1	-0.14
TMEM217	-0.37	1	-0.14
DDX43	-0.39	1	-0.14
CCDC115	-0.39	1	-0.14
VAV1	-0.41	1	-0.14
PFDN6	-0.44	1	-0.14
ARRB2	-0.46	1	-0.14
SUOX	-0.47	1	-0.14
BTD	-0.47	1	-0.14
TAPBPL	-0.49	1	-0.14
ARHGEF37	-0.5	1	-0.14
POPDC2	-0.52	1	-0.14
USP2-AS1	-0.55	1	-0.14
LOXL1-AS1	-0.56	1	-0.14
ZNF844	-0.57	1	-0.14
TICAM1	-0.64	1	-0.14
LRP3	-0.65	1	-0.14
CYB5R1	-0.67	1	-0.14
TRIM46	-0.68	1	-0.14
BMP6	-0.68	1	-0.14
SNHG15	-0.72	0.98	-0.14
PRR3	-0.73	0.971	-0.14
BNIP3	-0.78	0.93	-0.14
MANBAL	-0.79	0.916	-0.14
ZNF525	-0.84	0.871	-0.14
PGM2	-0.84	0.868	-0.14
RAB32	-0.85	0.858	-0.14
ACBD4	-0.87	0.838	-0.14
RNF212	-0.96	0.76	-0.14
CDH12	-1.02	0.708	-0.14
SMAD9	-1.02	0.707	-0.14
NDUFB10	-1.09	0.653	-0.14
PWAR6	-1.09	0.648	-0.14
PTRH1	-1.1	0.641	-0.14
PLCG2	-1.14	0.605	-0.14
TP53I11	-1.16	0.592	-0.14
ASNS	-1.16	0.589	-0.14
PSORS1C1	-1.2	0.565	-0.14
RCSD1	-1.23	0.538	-0.14
SAV1	-1.27	0.511	-0.14
BBS7	-1.32	0.472	-0.14
TMEM92-AS1	-1.38	0.432	-0.14
TMEM138	-1.42	0.409	-0.14
PEX11B	-1.48	0.371	-0.14
ANKFN1	-1.53	0.341	-0.14
SNU13	-1.54	0.336	-0.14
NPIPB4	-1.56	0.325	-0.14
DLD	-1.6	0.305	-0.14
YIF1A	-1.68	0.262	-0.14
OTUB1	-1.7	0.25	-0.14
KIF1C	-1.71	0.248	-0.14
AP1M1	-1.76	0.228	-0.14
PPP6R1	-1.78	0.218	-0.14
ZNF529-AS1	-1.82	0.201	-0.14
ST6GAL1	-1.86	0.186	-0.14
SOCS3	-1.92	0.166	-0.14
ZNF264	-1.94	0.158	-0.14
MICA	-1.96	0.153	-0.14
TSTD2	-1.97	0.149	-0.14
ZFP14	-1.98	0.147	-0.14
TMEM106A	-1.99	0.144	-0.14
EPHA6	-2.03	0.132	-0.14
TUBG2	-2.07	0.121	-0.14
ZNF566	-2.17	0.0962	-0.14
AMPH	-2.22	0.0855	-0.14
BACE1	-2.35	0.0635	-0.14
NBPF14	-2.37	0.0593	-0.14
EXOG	-2.52	0.0415	-0.14
TCP11L1	-2.56	0.0369	-0.14
TEX41	-2.7	0.0255	-0.14
GGA1	-2.71	0.0249	-0.14
DDB1	-2.72	0.0242	-0.14
TANGO2	-2.95	0.0121	-0.14
CLSTN3	-2.96	0.0121	-0.14
OAF	-2.96	0.0121	-0.14
UBA52	-3.09	0.00803	-0.14
VDAC3	-3.09	0.00802	-0.14
TPK1	-3.18	0.00602	-0.14
ZC3H12B	-3.23	0.00513	-0.14
DDX58	-3.4	0.00286	-0.14
ARHGEF2	-3.45	0.00245	-0.14
CD63	-3.65	0.00118	-0.14
FOXN3	-3.73	0.000875	-0.14
ARL13B	-3.86	0.000538	-0.14
RPL3	-3.97	0.000351	-0.14
ILKAP	-4.21	0.000132	-0.14
CD109	-4.21	0.000129	-0.14
DUOX1	-4.25	0.00011	-0.14
PXN	-4.3	8.94e-05	-0.14
NAA25	-4.32	8.14e-05	-0.14
CSNK1A1	-4.41	5.57e-05	-0.14
ATP10D	-4.58	2.63e-05	-0.14
SRSF10	-4.85	7.05e-06	-0.14
DAPK3	-4.93	4.86e-06	-0.14
RPL37A	-5.02	3.18e-06	-0.14
PAFAH1B1	-5.12	1.85e-06	-0.14
MSRB3	-5.16	1.54e-06	-0.14
ZHX3	-5.22	1.15e-06	-0.14
WBP1L	-5.23	1.06e-06	-0.14
CPEB3	-5.29	7.86e-07	-0.14
CDR2	-5.39	4.64e-07	-0.14
MPHOSPH8	-5.73	7.07e-08	-0.14
SPAG9	-5.81	4.32e-08	-0.14
EEA1	-5.89	2.68e-08	-0.14
ABL1	-6.16	5.33e-09	-0.14
RPL10	-7.24	4.13e-12	-0.14
ZNF728	0.04	1	-0.15
LINC00502	0.03	1	-0.15
NUPR2	0.02	1	-0.15
BLOC1S6	0.02	1	-0.15
RBMXL2	0.02	1	-0.15
ENAM	0.01	1	-0.15
AC234582.2	0.01	1	-0.15
F8A3	0.01	1	-0.15
FZD10	0.01	1	-0.15
XCL1	0	1	-0.15
ZNF503	0	1	-0.15
DYDC2	0	1	-0.15
DNLZ	-0.01	1	-0.15
BOLA3-AS1	-0.02	1	-0.15
NDST4	-0.02	1	-0.15
LY6G5C	-0.02	1	-0.15
KRTDAP	-0.03	1	-0.15
RGS18	-0.03	1	-0.15
SLC34A2	-0.03	1	-0.15
CRB2	-0.04	1	-0.15
SPATA3	-0.05	1	-0.15
POTEM	-0.05	1	-0.15
AC018832.1	-0.05	1	-0.15
IDO2	-0.06	1	-0.15
THAP11	-0.07	1	-0.15
BTBD18	-0.07	1	-0.15
CH25H	-0.08	1	-0.15
PSAT1	-0.08	1	-0.15
FPR3	-0.1	1	-0.15
DARS-AS1	-0.12	1	-0.15
CCDC78	-0.14	1	-0.15
TEX29	-0.15	1	-0.15
B3GALT4	-0.15	1	-0.15
CCDC113	-0.17	1	-0.15
GDAP1L1	-0.19	1	-0.15
DAPL1	-0.21	1	-0.15
CACNG4	-0.21	1	-0.15
ZNF367	-0.23	1	-0.15
ZBED5-AS1	-0.26	1	-0.15
MNS1	-0.3	1	-0.15
FAM8A1	-0.33	1	-0.15
ZNF599	-0.33	1	-0.15
MIEN1	-0.35	1	-0.15
PLVAP	-0.36	1	-0.15
CFAP20	-0.39	1	-0.15
KIAA0895	-0.39	1	-0.15
SLC25A35	-0.4	1	-0.15
C9orf147	-0.42	1	-0.15
NCBP2-AS2	-0.43	1	-0.15
C7orf31	-0.49	1	-0.15
TIMM17B	-0.53	1	-0.15
CLIC2	-0.58	1	-0.15
ARMC6	-0.61	1	-0.15
ARAP3	-0.65	1	-0.15
WDR18	-0.68	1	-0.15
PGAP3	-0.68	1	-0.15
SMPD1	-0.69	1	-0.15
PSME2	-0.74	0.965	-0.15
FAM149A	-0.81	0.903	-0.15
RTN4IP1	-0.87	0.845	-0.15
COIL	-0.94	0.776	-0.15
EIF3I	-0.99	0.735	-0.15
RPS19BP1	-1.06	0.67	-0.15
AURKAIP1	-1.08	0.655	-0.15
BRMS1	-1.11	0.636	-0.15
LDHB	-1.12	0.627	-0.15
EME2	-1.13	0.617	-0.15
C6orf203	-1.14	0.61	-0.15
NDUFA12	-1.26	0.519	-0.15
PECAM1	-1.29	0.492	-0.15
PEMT	-1.31	0.478	-0.15
DPYD-AS1	-1.33	0.469	-0.15
WDR66	-1.38	0.429	-0.15
MUS81	-1.46	0.383	-0.15
PTP4A2	-1.48	0.369	-0.15
FZR1	-1.57	0.318	-0.15
MFN2	-1.59	0.307	-0.15
OGFOD1	-1.61	0.299	-0.15
NXF1	-1.72	0.242	-0.15
CAMTA2	-1.74	0.237	-0.15
XBP1	-1.75	0.229	-0.15
NRBP2	-1.77	0.223	-0.15
NADK2	-1.84	0.195	-0.15
RNF11	-2.28	0.0751	-0.15
UGDH-AS1	-2.3	0.0719	-0.15
SEC61B	-2.37	0.0602	-0.15
SUCLG2-AS1	-2.55	0.0376	-0.15
TRIM13	-2.67	0.0276	-0.15
GALNT13	-2.9	0.0142	-0.15
DTNBP1	-3.06	0.00885	-0.15
WDR45B	-3.15	0.00659	-0.15
PTPRM	-3.34	0.00361	-0.15
PFKFB3	-3.35	0.00341	-0.15
XKR6	-3.45	0.00245	-0.15
EPB41L3	-3.5	0.00205	-0.15
KIF16B	-3.51	0.00199	-0.15
TMEM161B-AS1	-3.72	0.000899	-0.15
NDUFS4	-3.78	0.000732	-0.15
LINC00894	-3.89	0.000473	-0.15
PLCL2	-4.13	0.000186	-0.15
TTC19	-4.13	0.000185	-0.15
ARHGEF40	-4.27	0.000102	-0.15
SRRM1	-4.31	8.47e-05	-0.15
ATP2B1	-4.32	8.06e-05	-0.15
PLEKHA2	-4.42	5.37e-05	-0.15
DOPEY1	-4.53	3.22e-05	-0.15
GLYR1	-4.56	2.88e-05	-0.15
MDN1	-4.68	1.64e-05	-0.15
CPEB4	-4.8	9.24e-06	-0.15
ANKAR	-4.84	7.6e-06	-0.15
ZCCHC24	-4.9	5.74e-06	-0.15
GSPT1	-4.9	5.73e-06	-0.15
ERGIC1	-5.06	2.55e-06	-0.15
NSF	-5.15	1.63e-06	-0.15
MIRLET7BHG	-5.52	2.24e-07	-0.15
PLAGL1	-5.58	1.6e-07	-0.15
NAIP	-5.61	1.36e-07	-0.15
TXNRD1	-5.63	1.24e-07	-0.15
CLEC16A	-5.66	1.02e-07	-0.15
SPG7	-5.68	9.21e-08	-0.15
FCHSD2	-5.72	7.44e-08	-0.15
ELF2	-5.95	1.93e-08	-0.15
FILIP1L	-5.96	1.79e-08	-0.15
EMP1	-6.47	7.94e-10	-0.15
OR2L3	0.02	1	-0.16
GPR26	0.02	1	-0.16
LINC01460	0.02	1	-0.16
AC074033.1	0.02	1	-0.16
LTA	0.01	1	-0.16
EN1	0.01	1	-0.16
SH2D7	0.01	1	-0.16
SFTPC	0	1	-0.16
AC004637.1	0	1	-0.16
SLCO4C1	0	1	-0.16
TLR7	0	1	-0.16
PCP2	0	1	-0.16
PTPRD-AS1	-0.01	1	-0.16
EEF1E1-BLOC1S5	-0.01	1	-0.16
TTC39A-AS1	-0.01	1	-0.16
LIN28A	-0.01	1	-0.16
AC000099.1	-0.03	1	-0.16
SLC47A2	-0.05	1	-0.16
MACROD2-AS1	-0.06	1	-0.16
DCST2	-0.07	1	-0.16
FAM92B	-0.07	1	-0.16
GRIK1-AS1	-0.1	1	-0.16
ADORA2B	-0.1	1	-0.16
CCR10	-0.1	1	-0.16
CHRNE	-0.12	1	-0.16
TYRP1	-0.13	1	-0.16
LY86	-0.14	1	-0.16
ABCA12	-0.14	1	-0.16
TMEM246	-0.15	1	-0.16
IFIT5	-0.15	1	-0.16
LMO2	-0.16	1	-0.16
CXorf57	-0.21	1	-0.16
RPUSD2	-0.23	1	-0.16
SSUH2	-0.24	1	-0.16
FALEC	-0.25	1	-0.16
SOCS1	-0.29	1	-0.16
OMD	-0.31	1	-0.16
ERVMER61-1	-0.31	1	-0.16
SNAPC5	-0.32	1	-0.16
ZNF71	-0.32	1	-0.16
ALG12	-0.37	1	-0.16
ATG4A	-0.39	1	-0.16
ZNF813	-0.43	1	-0.16
STT3A-AS1	-0.43	1	-0.16
FSIP2-AS1	-0.46	1	-0.16
DAGLA	-0.47	1	-0.16
ACAT2	-0.49	1	-0.16
G6PD	-0.53	1	-0.16
TIMM8B	-0.53	1	-0.16
AKT3	-0.54	1	-0.16
SLC43A1	-0.55	1	-0.16
TYRO3	-0.58	1	-0.16
C1orf216	-0.6	1	-0.16
PQBP1	-0.63	1	-0.16
ZFHX2	-0.65	1	-0.16
CA3	-0.7	1	-0.16
FEZ1	-0.7	0.998	-0.16
ADAMTS13	-0.7	0.998	-0.16
SAAL1	-0.75	0.957	-0.16
DNAH12	-0.75	0.952	-0.16
MRPL37	-0.81	0.903	-0.16
SPESP1	-0.82	0.893	-0.16
OCRL	-0.84	0.87	-0.16
FAM3A	-0.85	0.863	-0.16
WDR74	-0.87	0.843	-0.16
C1QTNF7	-0.92	0.792	-0.16
FHL3	-0.93	0.784	-0.16
TSEN54	-0.94	0.782	-0.16
FOXJ2	-0.94	0.776	-0.16
CYC1	-0.97	0.751	-0.16
MRTO4	-1.01	0.715	-0.16
ZNF583	-1.01	0.712	-0.16
DDRGK1	-1.04	0.694	-0.16
FAM216A	-1.07	0.669	-0.16
ZNF282	-1.1	0.646	-0.16
POU5F1	-1.14	0.612	-0.16
UTP14A	-1.17	0.585	-0.16
PDCD5	-1.2	0.561	-0.16
ADGRF5	-1.2	0.558	-0.16
ZNF787	-1.22	0.542	-0.16
COQ5	-1.23	0.536	-0.16
TTF2	-1.29	0.495	-0.16
TBC1D10B	-1.35	0.452	-0.16
STXBP5-AS1	-1.36	0.446	-0.16
NOC3L	-1.37	0.436	-0.16
TUBGCP4	-1.39	0.427	-0.16
ORAOV1	-1.4	0.419	-0.16
EMC10	-1.4	0.417	-0.16
ARRDC2	-1.41	0.414	-0.16
BCORL1	-1.45	0.386	-0.16
BHMT2	-1.5	0.359	-0.16
ZNF500	-1.54	0.333	-0.16
PPIL3	-1.58	0.315	-0.16
MTFR1L	-1.58	0.315	-0.16
DGKA	-1.63	0.289	-0.16
IDH3A	-1.71	0.249	-0.16
RPF2	-1.72	0.244	-0.16
TMA7	-1.79	0.213	-0.16
LRRC23	-1.89	0.176	-0.16
ATPAF1	-1.9	0.172	-0.16
DPM1	-1.9	0.171	-0.16
BCCIP	-1.94	0.16	-0.16
NOC2L	-1.97	0.149	-0.16
CTDSP1	-2.01	0.138	-0.16
LSS	-2.1	0.114	-0.16
ZNF398	-2.13	0.105	-0.16
WDR25	-2.17	0.0964	-0.16
HAND2	-2.29	0.0726	-0.16
NABP1	-2.34	0.0648	-0.16
PNPLA7	-2.39	0.0569	-0.16
FBRSL1	-2.43	0.0511	-0.16
CSE1L	-2.47	0.0463	-0.16
SGK1	-2.51	0.0422	-0.16
AMMECR1	-2.54	0.0389	-0.16
PSMA7	-2.57	0.0361	-0.16
PPM1F	-2.6	0.0331	-0.16
OS9	-2.75	0.0221	-0.16
SPDYE3	-2.91	0.014	-0.16
PISD	-2.97	0.0117	-0.16
VPS51	-3.14	0.00688	-0.16
EIF4E	-3.16	0.00643	-0.16
LIMCH1	-3.27	0.00453	-0.16
ZNF346	-3.33	0.00363	-0.16
ZXDC	-3.44	0.0025	-0.16
EIF3J	-3.47	0.00227	-0.16
GIPC1	-3.5	0.00201	-0.16
ZNF611	-3.6	0.00143	-0.16
SF3B3	-3.67	0.00111	-0.16
HRH1	-3.73	0.000887	-0.16
TTC27	-4	0.000307	-0.16
EXT1	-4.03	0.000272	-0.16
PMP22	-4.11	0.000197	-0.16
C2CD2	-4.12	0.000195	-0.16
PLD3	-4.23	0.000119	-0.16
FHL2	-4.39	6.1e-05	-0.16
PPARA	-4.44	4.78e-05	-0.16
NMT1	-4.65	1.87e-05	-0.16
NNT	-4.77	1.06e-05	-0.16
PPP2CB	-5.19	1.34e-06	-0.16
HNRNPM	-5.33	6.31e-07	-0.16
HSD17B12	-5.5	2.54e-07	-0.16
PTPN1	-5.91	2.41e-08	-0.16
ABCA10	-5.94	1.99e-08	-0.16
ANKRD11	-6.02	1.25e-08	-0.16
PDE8A	-6.23	3.59e-09	-0.16
TIMM23B	-6.29	2.43e-09	-0.16
CLMP	-6.42	1.03e-09	-0.16
PIAS1	-6.46	8.31e-10	-0.16
TSC22D3	-6.51	6.07e-10	-0.16
MACROD2	-6.51	5.99e-10	-0.16
PPP6R2	-6.64	2.53e-10	-0.16
GSN	-6.66	2.19e-10	-0.16
BACH2	-6.69	1.76e-10	-0.16
LINC00921	0.02	1	-0.17
LINC01491	0.02	1	-0.17
PGA5	0.02	1	-0.17
PCDHB2	0.02	1	-0.17
RRS1	0.02	1	-0.17
TRIM39-RPP21	0.01	1	-0.17
KERA	0.01	1	-0.17
AC003984.1	0.01	1	-0.17
LY6H	0	1	-0.17
HMGA1P4	0	1	-0.17
C1QTNF1-AS1	-0.01	1	-0.17
DGAT2L6	-0.01	1	-0.17
PITPNA-AS1	-0.02	1	-0.17
ZNF620	-0.02	1	-0.17
NPFFR1	-0.04	1	-0.17
TYMS	-0.08	1	-0.17
NOVA2	-0.09	1	-0.17
CDKN2AIP	-0.09	1	-0.17
KCNMB2	-0.11	1	-0.17
FAM9B	-0.12	1	-0.17
JAKMIP3	-0.17	1	-0.17
SLC19A3	-0.19	1	-0.17
GUCY2D	-0.2	1	-0.17
OTOA	-0.22	1	-0.17
AP5B1	-0.23	1	-0.17
TDRD5	-0.23	1	-0.17
ZFP37	-0.24	1	-0.17
KIF6	-0.29	1	-0.17
ZBED3	-0.31	1	-0.17
BTNL9	-0.32	1	-0.17
MRPL21	-0.33	1	-0.17
C11orf68	-0.33	1	-0.17
PXMP4	-0.42	1	-0.17
URB2	-0.45	1	-0.17
WDR53	-0.46	1	-0.17
NAALAD2	-0.46	1	-0.17
ZNF808	-0.47	1	-0.17
SHMT1	-0.47	1	-0.17
NUP210	-0.49	1	-0.17
BORCS8-MEF2B	-0.52	1	-0.17
PLAC8L1	-0.52	1	-0.17
TSPYL1	-0.56	1	-0.17
ZNF322	-0.6	1	-0.17
TRIM16L	-0.6	1	-0.17
TPMT	-0.63	1	-0.17
SLC25A34	-0.63	1	-0.17
UQCRFS1	-0.66	1	-0.17
MIEF1	-0.68	1	-0.17
C12orf43	-0.69	1	-0.17
BNIP1	-0.72	0.984	-0.17
POLR3H	-0.72	0.984	-0.17
ZNF596	-0.73	0.972	-0.17
DDX41	-0.77	0.935	-0.17
SUMO2	-0.78	0.923	-0.17
BAHCC1	-0.85	0.861	-0.17
GPN2	-0.86	0.851	-0.17
COX5A	-0.87	0.843	-0.17
SLCO2A1	-0.88	0.833	-0.17
UPP1	-0.9	0.814	-0.17
HDDC2	-0.91	0.808	-0.17
SPINK1	-0.93	0.783	-0.17
HEATR4	-0.94	0.778	-0.17
SERPINF2	-0.97	0.75	-0.17
PARP1	-1.02	0.705	-0.17
RSL1D1	-1.03	0.703	-0.17
OPCML	-1.07	0.668	-0.17
MRPL45	-1.17	0.587	-0.17
H3F3A	-1.17	0.587	-0.17
GNL2	-1.2	0.565	-0.17
PIAS4	-1.22	0.545	-0.17
NUDT9	-1.29	0.492	-0.17
ACADSB	-1.3	0.486	-0.17
CYB5D2	-1.31	0.483	-0.17
TRAFD1	-1.31	0.482	-0.17
AKIP1	-1.32	0.47	-0.17
COMMD6	-1.36	0.448	-0.17
EVI5L	-1.37	0.438	-0.17
PELP1	-1.44	0.395	-0.17
TAB1	-1.57	0.32	-0.17
COPE	-1.58	0.311	-0.17
CDC5L	-1.69	0.258	-0.17
ZDHHC9	-1.79	0.215	-0.17
NLGN2	-1.82	0.202	-0.17
DPF2	-1.87	0.184	-0.17
COLQ	-1.94	0.159	-0.17
VRK3	-1.96	0.153	-0.17
ABCE1	-2.07	0.12	-0.17
CD99L2	-2.09	0.116	-0.17
ZNF316	-2.21	0.0871	-0.17
STAMBP	-2.35	0.0626	-0.17
TXNDC15	-2.37	0.0602	-0.17
SLC22A23	-2.42	0.0531	-0.17
GNB5	-2.43	0.0517	-0.17
STYXL1	-2.46	0.0477	-0.17
C1orf43	-2.48	0.0457	-0.17
FBXO17	-2.52	0.0405	-0.17
ARRB1	-2.58	0.0354	-0.17
LONP1	-2.6	0.0333	-0.17
MARS	-2.61	0.0322	-0.17
PPIL4	-2.64	0.0297	-0.17
SLC16A2	-2.65	0.0288	-0.17
NUP85	-2.69	0.0259	-0.17
ANXA7	-2.73	0.0231	-0.17
BTBD2	-2.79	0.0197	-0.17
XRCC6	-2.81	0.0185	-0.17
POLR1A	-2.85	0.0163	-0.17
TTC28	-2.93	0.0129	-0.17
NAALADL2	-2.94	0.0126	-0.17
DZIP3	-2.99	0.011	-0.17
HADHA	-3.03	0.00953	-0.17
SLC25A17	-3.14	0.0069	-0.17
RBX1	-3.17	0.00616	-0.17
RAB40C	-3.35	0.00344	-0.17
TM9SF4	-3.42	0.00273	-0.17
C15orf41	-3.69	0.00101	-0.17
CRK	-3.84	0.000578	-0.17
RIMKLB	-3.87	0.000514	-0.17
IRS2	-3.92	0.000426	-0.17
ASH1L	-4.03	0.000273	-0.17
STAT6	-4.07	0.000235	-0.17
BCL7C	-4.13	0.000186	-0.17
FSTL3	-4.15	0.000166	-0.17
UNK	-4.26	0.000107	-0.17
DAB2IP	-4.36	6.9e-05	-0.17
RNF152	-4.49	3.85e-05	-0.17
RPS6	-4.68	1.62e-05	-0.17
ZNF423	-4.83	7.88e-06	-0.17
LINC01184	-4.87	6.68e-06	-0.17
EFCAB2	-4.91	5.51e-06	-0.17
DMPK	-5.05	2.69e-06	-0.17
CHN1	-5.17	1.43e-06	-0.17
MAP4K4	-5.27	8.76e-07	-0.17
TLE1	-5.28	8.14e-07	-0.17
C11orf58	-5.35	5.64e-07	-0.17
SASH1	-5.42	3.82e-07	-0.17
CAPN7	-5.49	2.72e-07	-0.17
BACE2	-5.61	1.33e-07	-0.17
NHSL2	-5.76	5.85e-08	-0.17
UBE2G1	-5.79	4.89e-08	-0.17
AP2A2	-5.81	4.49e-08	-0.17
PPIG	-5.92	2.29e-08	-0.17
MYO9A	-5.96	1.81e-08	-0.17
UGP2	-6.12	6.88e-09	-0.17
PIK3C2A	-6.17	5.18e-09	-0.17
RABEP1	-6.26	2.96e-09	-0.17
PRKAR2A	-6.45	8.71e-10	-0.17
PIP5K1A	-6.47	7.57e-10	-0.17
GEM	-6.51	5.97e-10	-0.17
CAMTA1	-6.54	4.99e-10	-0.17
TMEM131	-6.58	3.85e-10	-0.17
CLASP2	-6.68	2e-10	-0.17
C1S	-6.84	6.72e-11	-0.17
FMN1	-7.2	5.2e-12	-0.17
LRRC18	0.02	1	-0.18
CDRT8	0.02	1	-0.18
SPEM1	0.02	1	-0.18
AC009121.2	0.01	1	-0.18
IRGQ	0.01	1	-0.18
DAND5	0	1	-0.18
FAM170B-AS1	0	1	-0.18
C1orf53	0	1	-0.18
RGPD6	-0.01	1	-0.18
MPZ	-0.02	1	-0.18
RBP2	-0.02	1	-0.18
MPEG1	-0.02	1	-0.18
TBX5	-0.03	1	-0.18
SUN3	-0.04	1	-0.18
ZNF619	-0.05	1	-0.18
ZNF696	-0.05	1	-0.18
CST7	-0.06	1	-0.18
C11orf1	-0.06	1	-0.18
HOXA2	-0.06	1	-0.18
CCDC168	-0.07	1	-0.18
GAPDHS	-0.08	1	-0.18
S1PR1	-0.1	1	-0.18
DRAIC	-0.1	1	-0.18
DPEP2	-0.11	1	-0.18
UBR5-AS1	-0.11	1	-0.18
PRR25	-0.12	1	-0.18
NDUFC2-KCTD14	-0.15	1	-0.18
FGFR4	-0.16	1	-0.18
PIK3R6	-0.17	1	-0.18
TMPRSS5	-0.18	1	-0.18
MEI4	-0.2	1	-0.18
KLF11	-0.23	1	-0.18
CNTD1	-0.26	1	-0.18
SERPIND1	-0.26	1	-0.18
PRAM1	-0.28	1	-0.18
TAF5	-0.31	1	-0.18
RAP1GAP	-0.34	1	-0.18
NACA2	-0.35	1	-0.18
OTUD6B-AS1	-0.35	1	-0.18
FBXO6	-0.36	1	-0.18
SLITRK5	-0.39	1	-0.18
ZNF584	-0.43	1	-0.18
GLB1L	-0.43	1	-0.18
LGALS2	-0.44	1	-0.18
GMFG	-0.44	1	-0.18
TTYH2	-0.47	1	-0.18
PXN-AS1	-0.47	1	-0.18
C8orf33	-0.47	1	-0.18
TSTD3	-0.52	1	-0.18
KCNIP3	-0.53	1	-0.18
ZFP2	-0.56	1	-0.18
LRRIQ1	-0.57	1	-0.18
ALDH1A2	-0.6	1	-0.18
DLGAP1-AS1	-0.62	1	-0.18
ZBTB5	-0.62	1	-0.18
DCTN3	-0.63	1	-0.18
AC008074.1	-0.64	1	-0.18
ALS2CR12	-0.71	0.995	-0.18
ZNF558	-0.78	0.925	-0.18
SVIP	-0.78	0.925	-0.18
TNFRSF1B	-0.79	0.918	-0.18
MRPL39	-0.82	0.887	-0.18
AK8	-0.84	0.876	-0.18
LDLRAP1	-0.88	0.834	-0.18
SEMA4D	-0.94	0.783	-0.18
TMEM258	-0.94	0.778	-0.18
LSM2	-0.95	0.772	-0.18
TRIM62	-1	0.729	-0.18
YIPF2	-1.03	0.699	-0.18
ZNF836	-1.06	0.672	-0.18
ARID3B	-1.08	0.662	-0.18
ERI2	-1.21	0.557	-0.18
THNSL2	-1.22	0.547	-0.18
TMEM161A	-1.34	0.46	-0.18
JADE2	-1.41	0.414	-0.18
PSMB4	-1.5	0.359	-0.18
C3orf62	-1.52	0.348	-0.18
NDUFB7	-1.57	0.32	-0.18
GTPBP10	-1.58	0.314	-0.18
PRPSAP2	-1.65	0.276	-0.18
MBTPS2	-1.66	0.269	-0.18
CCNB1IP1	-1.69	0.256	-0.18
RABL2B	-1.7	0.253	-0.18
NADK	-1.71	0.249	-0.18
PSMD8	-1.72	0.242	-0.18
NOL11	-1.73	0.239	-0.18
MCFD2	-1.9	0.172	-0.18
TFEB	-1.92	0.166	-0.18
TTC38	-2.03	0.13	-0.18
DBNL	-2.08	0.118	-0.18
AUP1	-2.08	0.117	-0.18
BBIP1	-2.13	0.106	-0.18
GNG2	-2.2	0.0903	-0.18
IFT52	-2.21	0.088	-0.18
CMTR1	-2.22	0.085	-0.18
RNF114	-2.35	0.0633	-0.18
GNE	-2.48	0.0459	-0.18
PRKCH	-2.54	0.0384	-0.18
WDSUB1	-2.59	0.0339	-0.18
RSBN1	-2.64	0.0302	-0.18
MCTP1	-2.79	0.0196	-0.18
P3H3	-2.82	0.018	-0.18
CORIN	-2.88	0.0153	-0.18
UGDH	-3.15	0.00657	-0.18
ACO1	-3.2	0.00559	-0.18
TRMT10B	-3.26	0.00466	-0.18
GLMN	-3.39	0.00296	-0.18
DHRS7B	-3.48	0.00222	-0.18
WDR19	-3.67	0.00112	-0.18
LMBRD1	-3.75	0.000821	-0.18
RAD54L2	-3.82	0.000615	-0.18
FAF2	-3.92	0.000423	-0.18
RCL1	-4.01	0.000303	-0.18
CCDC171	-4.05	0.000253	-0.18
MTERF4	-4.14	0.000179	-0.18
ILK	-4.35	7.2e-05	-0.18
RHBDD1	-4.41	5.47e-05	-0.18
SLC23A2	-4.45	4.59e-05	-0.18
CSRNP3	-4.55	2.94e-05	-0.18
PLCL1	-5.07	2.44e-06	-0.18
CCDC92	-5.12	1.92e-06	-0.18
ZZEF1	-5.31	7.09e-07	-0.18
WDR59	-5.35	5.55e-07	-0.18
ATXN7L1	-5.53	2.11e-07	-0.18
UBE2B	-5.74	6.69e-08	-0.18
FBLIM1	-6.29	2.44e-09	-0.18
ROCK1	-6.37	1.44e-09	-0.18
TRPC1	-6.41	1.13e-09	-0.18
BRAF	-6.41	1.11e-09	-0.18
CENPP	-6.52	5.68e-10	-0.18
PDXDC1	-6.64	2.46e-10	-0.18
KDM6A	-6.81	8.27e-11	-0.18
SLC20A2	-6.95	3.01e-11	-0.18
CDC27	-6.99	2.35e-11	-0.18
HIPK3	-7.06	1.46e-11	-0.18
FOXP2	-7.12	9.41e-12	-0.18
OSBPL9	-7.28	2.97e-12	-0.18
FTH1	-7.45	8.5e-13	-0.18
MT-CO1	-7.46	7.91e-13	-0.18
STATH	0.02	1	-0.19
SLCO1B3	0.02	1	-0.19
AC002480.2	0.02	1	-0.19
SMARCA5-AS1	0.01	1	-0.19
PMCH	0.01	1	-0.19
USP30-AS1	0.01	1	-0.19
GNG8	0	1	-0.19
FLG2	-0.01	1	-0.19
MPL	-0.01	1	-0.19
LINC00469	-0.02	1	-0.19
PIWIL3	-0.04	1	-0.19
ANKRD20A3	-0.04	1	-0.19
FAM225B	-0.05	1	-0.19
DHRS13	-0.06	1	-0.19
HRH4	-0.06	1	-0.19
LDHD	-0.06	1	-0.19
RNF5	-0.07	1	-0.19
PRADC1	-0.1	1	-0.19
GRM7-AS3	-0.12	1	-0.19
ZNF181	-0.12	1	-0.19
TRPV3	-0.13	1	-0.19
ADPRH	-0.15	1	-0.19
HOXD3	-0.17	1	-0.19
LINC01392	-0.18	1	-0.19
FAM83G	-0.18	1	-0.19
C3orf14	-0.18	1	-0.19
DAB2	-0.19	1	-0.19
ADAMTSL5	-0.19	1	-0.19
NPHP3-AS1	-0.2	1	-0.19
POLR3K	-0.22	1	-0.19
POLR1E	-0.28	1	-0.19
RRAGA	-0.28	1	-0.19
BIN2	-0.33	1	-0.19
TRIM32	-0.34	1	-0.19
JRKL	-0.4	1	-0.19
ISL1	-0.4	1	-0.19
MYL5	-0.42	1	-0.19
MRPL9	-0.47	1	-0.19
ZNF470	-0.49	1	-0.19
HDHD2	-0.51	1	-0.19
COMTD1	-0.52	1	-0.19
DGCR6L	-0.57	1	-0.19
CCDC189	-0.62	1	-0.19
QDPR	-0.63	1	-0.19
LRRC39	-0.68	1	-0.19
HSBP1L1	-0.74	0.963	-0.19
TFAP2E	-0.78	0.927	-0.19
NMNAT3	-0.79	0.914	-0.19
WDR83	-0.82	0.89	-0.19
EVPL	-0.83	0.883	-0.19
TTC31	-0.84	0.872	-0.19
COG8	-0.89	0.82	-0.19
RMDN2-AS1	-0.9	0.816	-0.19
BZW1	-0.93	0.787	-0.19
OSGEPL1	-0.96	0.764	-0.19
SNX33	-0.98	0.746	-0.19
L3MBTL1	-1.08	0.657	-0.19
MASTL	-1.1	0.641	-0.19
CDIPT	-1.1	0.64	-0.19
TDRD7	-1.12	0.627	-0.19
DTX3L	-1.13	0.618	-0.19
SRPRA	-1.13	0.616	-0.19
DBF4B	-1.15	0.601	-0.19
REXO1	-1.24	0.533	-0.19
CCDC142	-1.38	0.433	-0.19
IL17RC	-1.41	0.415	-0.19
KAT5	-1.42	0.408	-0.19
HDHD3	-1.42	0.404	-0.19
ZNF329	-1.46	0.382	-0.19
DNTTIP1	-1.47	0.375	-0.19
WWOX	-1.48	0.372	-0.19
ARHGEF6	-1.56	0.324	-0.19
SUCLG1	-1.58	0.312	-0.19
GNPTG	-1.59	0.306	-0.19
ZNF823	-1.68	0.262	-0.19
APIP	-1.73	0.237	-0.19
LMAN2L	-1.75	0.231	-0.19
RNF138	-1.78	0.218	-0.19
RPS5	-1.83	0.198	-0.19
SRM	-2.06	0.124	-0.19
RHBDF1	-2.07	0.119	-0.19
FAM120C	-2.19	0.0929	-0.19
NR1D2	-2.19	0.0916	-0.19
PRKG1	-2.19	0.0914	-0.19
NMRAL1	-2.24	0.0809	-0.19
LBR	-2.47	0.0466	-0.19
DGKZ	-2.47	0.0463	-0.19
NUP205	-2.49	0.0442	-0.19
TAZ	-2.79	0.0196	-0.19
RBM10	-2.83	0.0177	-0.19
IPO5	-3.06	0.0089	-0.19
HPS4	-3.09	0.00793	-0.19
PPP1R12C	-3.25	0.00476	-0.19
EIF3L	-3.46	0.00239	-0.19
PLK3	-3.72	0.000925	-0.19
HSD17B4	-3.76	0.000785	-0.19
PPCDC	-3.87	0.000509	-0.19
DKK3	-4.05	0.000251	-0.19
SLC22A15	-4.08	0.000227	-0.19
SOAT1	-4.25	0.00011	-0.19
DTNB	-4.26	0.000104	-0.19
NDUFA10	-4.31	8.51e-05	-0.19
SHROOM3	-4.4	5.7e-05	-0.19
DGKD	-4.44	4.78e-05	-0.19
RPL5	-4.69	1.56e-05	-0.19
ELOVL5	-4.71	1.41e-05	-0.19
LINC00511	-4.88	6.12e-06	-0.19
YTHDC1	-4.91	5.32e-06	-0.19
WDR6	-4.92	5.11e-06	-0.19
USP54	-4.99	3.6e-06	-0.19
ZNF248	-5.11	2.01e-06	-0.19
ZBTB8OS	-5.13	1.81e-06	-0.19
MYO1C	-5.25	9.77e-07	-0.19
BAZ1B	-5.26	9.07e-07	-0.19
OPHN1	-5.32	6.67e-07	-0.19
PDE3A	-5.39	4.64e-07	-0.19
EPS15L1	-5.45	3.33e-07	-0.19
PDE5A	-5.67	9.88e-08	-0.19
ATP11A	-5.84	3.65e-08	-0.19
CLIP2	-5.86	3.35e-08	-0.19
TAF1	-5.96	1.78e-08	-0.19
TYW1	-6.19	4.44e-09	-0.19
TEAD3	-6.22	3.73e-09	-0.19
CFH	-6.23	3.49e-09	-0.19
PBX1	-6.29	2.41e-09	-0.19
FGD4	-6.34	1.72e-09	-0.19
VAPA	-6.38	1.38e-09	-0.19
GALNT2	-6.38	1.38e-09	-0.19
KCNT2	-6.5	6.28e-10	-0.19
BHLHE40	-6.76	1.14e-10	-0.19
RPS6KA3	-6.94	3.39e-11	-0.19
PPFIA2	-7.17	6.67e-12	-0.19
PTPRA	-7.29	2.7e-12	-0.19
SRSF5	-7.34	1.89e-12	-0.19
TGFB2-AS1	0.03	1	-0.2
LECT2	0.01	1	-0.2
UCMA	0.01	1	-0.2
FAM166A	0	1	-0.2
C1orf61	0	1	-0.2
C9orf43	-0.01	1	-0.2
IRX3	-0.04	1	-0.2
C3orf22	-0.04	1	-0.2
DOK7	-0.05	1	-0.2
ACRBP	-0.06	1	-0.2
SLC39A12	-0.08	1	-0.2
TEX36	-0.11	1	-0.2
TMEM71	-0.11	1	-0.2
PSPN	-0.13	1	-0.2
DRC1	-0.13	1	-0.2
NUAK2	-0.13	1	-0.2
OASL	-0.17	1	-0.2
EGF	-0.18	1	-0.2
SCML4	-0.2	1	-0.2
SNAI1	-0.27	1	-0.2
IL21R	-0.28	1	-0.2
SERPINB8	-0.28	1	-0.2
JAGN1	-0.29	1	-0.2
FAM162B	-0.3	1	-0.2
CPT2	-0.31	1	-0.2
PARD6G-AS1	-0.31	1	-0.2
ZNF343	-0.34	1	-0.2
ZBTB45	-0.36	1	-0.2
ALG9	-0.37	1	-0.2
HS3ST5	-0.38	1	-0.2
MCAT	-0.38	1	-0.2
UBIAD1	-0.4	1	-0.2
ZFP1	-0.44	1	-0.2
PQLC2L	-0.52	1	-0.2
FAHD1	-0.53	1	-0.2
RNF167	-0.62	1	-0.2
TTC25	-0.66	1	-0.2
RNF103-CHMP3	-0.68	1	-0.2
PIP4K2C	-0.73	0.972	-0.2
ARHGAP33	-0.73	0.969	-0.2
UQCC3	-0.77	0.934	-0.2
MRPL43	-0.77	0.934	-0.2
TMEM9B	-0.79	0.918	-0.2
TPTE2	-0.81	0.902	-0.2
PTOV1-AS1	-0.86	0.855	-0.2
POLR2C	-0.88	0.832	-0.2
CCDC24	-0.88	0.829	-0.2
BAG3	-0.94	0.778	-0.2
C17orf51	-0.95	0.774	-0.2
BHLHB9	-0.96	0.763	-0.2
VARS	-0.98	0.746	-0.2
SNX32	-1.02	0.709	-0.2
ILVBL	-1.07	0.668	-0.2
FOPNL	-1.08	0.655	-0.2
POLA2	-1.08	0.655	-0.2
UXT	-1.1	0.639	-0.2
GOT1	-1.14	0.606	-0.2
PINK1	-1.16	0.595	-0.2
PRR5-ARHGAP8	-1.19	0.572	-0.2
FAM213A	-1.2	0.563	-0.2
YBEY	-1.22	0.546	-0.2
LINC00667	-1.24	0.529	-0.2
HMGN4	-1.25	0.527	-0.2
ZNF471	-1.28	0.499	-0.2
COQ10B	-1.34	0.458	-0.2
L3MBTL2	-1.35	0.454	-0.2
SLC9A6	-1.4	0.417	-0.2
PILRA	-1.49	0.363	-0.2
PPIE	-1.51	0.352	-0.2
MED28	-1.53	0.34	-0.2
NDRG2	-1.56	0.322	-0.2
KXD1	-1.6	0.3	-0.2
PCTP	-1.61	0.296	-0.2
MRPL4	-1.64	0.283	-0.2
DUSP3	-1.65	0.277	-0.2
ZNF766	-1.76	0.226	-0.2
RANBP3	-1.77	0.221	-0.2
MIOS	-1.77	0.219	-0.2
MRPS11	-1.78	0.215	-0.2
MPV17	-1.79	0.215	-0.2
PSMG4	-1.82	0.202	-0.2
SEC22C	-1.82	0.199	-0.2
CRYL1	-1.83	0.198	-0.2
ABHD5	-1.84	0.193	-0.2
THUMPD1	-1.96	0.151	-0.2
TAF4	-1.98	0.145	-0.2
HSPB11	-2.04	0.13	-0.2
MPC1	-2.08	0.118	-0.2
RGS22	-2.14	0.102	-0.2
BAG6	-2.16	0.0996	-0.2
IQSEC2	-2.25	0.0808	-0.2
GALM	-2.28	0.0751	-0.2
CWF19L1	-2.3	0.0718	-0.2
UNC45A	-2.31	0.0696	-0.2
CCDC30	-2.31	0.069	-0.2
ESD	-2.33	0.0659	-0.2
SNAPC1	-2.41	0.0543	-0.2
DYNLT1	-2.44	0.0502	-0.2
DIRC2	-2.47	0.0471	-0.2
EDC3	-2.47	0.047	-0.2
TMEM176B	-2.47	0.0469	-0.2
FGD1	-2.49	0.0443	-0.2
KMT2D	-2.5	0.0431	-0.2
NDUFV3	-2.58	0.0347	-0.2
PLEKHM1	-2.59	0.0345	-0.2
CRTAP	-2.62	0.0318	-0.2
EMC3	-2.65	0.0292	-0.2
LEMD2	-2.67	0.0274	-0.2
PCGF6	-2.75	0.0223	-0.2
TERF1	-2.85	0.0167	-0.2
BAIAP2L2	-2.88	0.0153	-0.2
ACTR3B	-2.99	0.0108	-0.2
ZBED5	-3.11	0.00742	-0.2
CTBP1	-3.12	0.00728	-0.2
NF2	-3.12	0.0072	-0.2
GANAB	-3.17	0.00628	-0.2
CUTC	-3.18	0.00596	-0.2
SDAD1	-3.28	0.00441	-0.2
SMARCA5	-3.31	0.00397	-0.2
MOK	-3.5	0.00204	-0.2
GANC	-3.59	0.00149	-0.2
SMS	-3.67	0.0011	-0.2
PNPT1	-3.8	0.000677	-0.2
THUMPD2	-3.82	0.000631	-0.2
WSB1	-3.82	0.000625	-0.2
ZC3H7B	-3.84	0.000578	-0.2
ATL3	-3.85	0.000562	-0.2
PPARD	-3.91	0.000447	-0.2
CNTRL	-4.01	0.000304	-0.2
FBXO28	-4.06	0.000249	-0.2
MIDN	-4.3	9.01e-05	-0.2
CCPG1	-4.41	5.44e-05	-0.2
FAM69A	-4.45	4.58e-05	-0.2
ELMOD3	-4.57	2.76e-05	-0.2
MGMT	-4.81	8.92e-06	-0.2
SEC62	-5.11	2.01e-06	-0.2
DLG5	-5.15	1.61e-06	-0.2
NLRP1	-5.31	6.9e-07	-0.2
AUH	-5.47	2.98e-07	-0.2
SNX1	-5.47	2.93e-07	-0.2
SREBF2	-5.7	8.12e-08	-0.2
TPCN1	-5.74	6.45e-08	-0.2
SFSWAP	-5.9	2.56e-08	-0.2
RPS9	-6.15	5.71e-09	-0.2
AP2B1	-6.33	1.88e-09	-0.2
SENP6	-6.48	7.47e-10	-0.2
BTAF1	-6.63	2.72e-10	-0.2
CDC14B	-6.7	1.75e-10	-0.2
LYST	-6.86	5.93e-11	-0.2
EPS15	-7.23	4.21e-12	-0.2
SPTAN1	-7.44	9.29e-13	-0.2
CREBBP	-7.53	4.83e-13	-0.2
PDE4DIP	-7.56	3.79e-13	-0.2
LRCH3	-7.73	1.04e-13	-0.2
SLIT2	-8.42	4.25e-16	-0.2
TMSB4X	-8.86	9.18e-18	-0.2
ASB10	0.01	1	-0.21
HHLA1	0.01	1	-0.21
KCNK18	0.01	1	-0.21
NRAP	0	1	-0.21
KLK3	0	1	-0.21
LMAN1L	-0.01	1	-0.21
BFSP2-AS1	-0.01	1	-0.21
CCL27	-0.02	1	-0.21
C6orf118	-0.03	1	-0.21
INPP5J	-0.04	1	-0.21
SFT2D3	-0.04	1	-0.21
LINC01299	-0.05	1	-0.21
GNMT	-0.05	1	-0.21
RIPPLY3	-0.06	1	-0.21
MYOM2	-0.07	1	-0.21
MYBPC2	-0.09	1	-0.21
ZNF689	-0.11	1	-0.21
PXT1	-0.11	1	-0.21
TRIM61	-0.12	1	-0.21
FICD	-0.13	1	-0.21
STKLD1	-0.15	1	-0.21
OGFRP1	-0.16	1	-0.21
TFR2	-0.18	1	-0.21
PINX1	-0.18	1	-0.21
DMTN	-0.19	1	-0.21
ZNF514	-0.26	1	-0.21
IFT22	-0.28	1	-0.21
HARBI1	-0.28	1	-0.21
LYAR	-0.39	1	-0.21
CMPK2	-0.41	1	-0.21
DLEC1	-0.44	1	-0.21
NIPSNAP3B	-0.46	1	-0.21
DEPDC4	-0.49	1	-0.21
RPL34-AS1	-0.5	1	-0.21
SHE	-0.5	1	-0.21
COMMD9	-0.53	1	-0.21
ZCWPW1	-0.56	1	-0.21
THEMIS2	-0.57	1	-0.21
SF3A1	-0.58	1	-0.21
JCHAIN	-0.6	1	-0.21
RNF165	-0.61	1	-0.21
TMEM119	-0.71	0.99	-0.21
ZMIZ1-AS1	-0.73	0.97	-0.21
ZNF510	-0.82	0.89	-0.21
PSKH1	-0.83	0.881	-0.21
ANKDD1B	-0.83	0.88	-0.21
CDR2L	-0.87	0.845	-0.21
POLR2E	-0.9	0.811	-0.21
NDUFAB1	-0.91	0.808	-0.21
E2F6	-0.92	0.799	-0.21
IKZF5	-0.92	0.798	-0.21
MTRF1L	-0.95	0.771	-0.21
GNB1L	-0.95	0.771	-0.21
BCL3	-0.97	0.752	-0.21
TOB1	-0.98	0.739	-0.21
CHMP2A	-1.01	0.721	-0.21
RASSF5	-1.06	0.673	-0.21
CHMP6	-1.06	0.673	-0.21
BCKDK	-1.12	0.627	-0.21
NMRK1	-1.12	0.621	-0.21
TMEM72-AS1	-1.14	0.605	-0.21
TRO	-1.16	0.59	-0.21
CDC23	-1.17	0.582	-0.21
RIOK1	-1.22	0.549	-0.21
LZIC	-1.22	0.546	-0.21
COX11	-1.24	0.531	-0.21
ACCS	-1.29	0.493	-0.21
FUK	-1.31	0.481	-0.21
MAP3K7CL	-1.33	0.463	-0.21
TM2D3	-1.39	0.427	-0.21
GPR153	-1.41	0.415	-0.21
NSMCE1	-1.42	0.409	-0.21
ZNF569	-1.45	0.388	-0.21
NME4	-1.55	0.331	-0.21
PIH1D1	-1.58	0.312	-0.21
HEMK1	-1.69	0.259	-0.21
SNRPA	-1.72	0.243	-0.21
FBN2	-1.72	0.242	-0.21
KLHL4	-1.73	0.24	-0.21
CCP110	-1.73	0.238	-0.21
DIMT1	-1.79	0.215	-0.21
PBX2	-1.87	0.182	-0.21
MECR	-1.91	0.169	-0.21
WDR5	-1.91	0.167	-0.21
SIRT5	-1.92	0.164	-0.21
FBXO31	-1.93	0.161	-0.21
ARFIP2	-2.01	0.136	-0.21
ZNF490	-2.09	0.115	-0.21
GTPBP6	-2.2	0.0895	-0.21
HIRA	-2.21	0.0884	-0.21
RMND1	-2.22	0.0865	-0.21
UCHL3	-2.24	0.081	-0.21
ZFYVE28	-2.27	0.0769	-0.21
SLC44A3	-2.33	0.0665	-0.21
EPM2AIP1	-2.37	0.0597	-0.21
FAM182B	-2.38	0.0584	-0.21
ZNF621	-2.59	0.0341	-0.21
RBSN	-2.6	0.0335	-0.21
GRINA	-2.64	0.0303	-0.21
ZNF529	-2.68	0.0272	-0.21
IFT122	-2.7	0.0255	-0.21
C19orf25	-2.77	0.0209	-0.21
NRDE2	-2.77	0.0206	-0.21
CATSPER2	-2.85	0.0167	-0.21
S100A13	-2.9	0.0143	-0.21
TPI1	-2.9	0.0143	-0.21
AMFR	-2.91	0.0139	-0.21
ARL3	-3.04	0.00943	-0.21
ZCCHC10	-3.04	0.00941	-0.21
MORC4	-3.19	0.00574	-0.21
WDR73	-3.28	0.00438	-0.21
APOL2	-3.29	0.00414	-0.21
GNA11	-3.3	0.00411	-0.21
H6PD	-3.37	0.00322	-0.21
SZT2	-3.43	0.00264	-0.21
CMYA5	-3.45	0.00243	-0.21
DHX30	-3.51	0.00198	-0.21
ODF2	-3.73	0.000886	-0.21
BANP	-3.83	0.000598	-0.21
RNLS	-3.9	0.000453	-0.21
ULK1	-3.92	0.000431	-0.21
TRIP10	-4.04	0.000265	-0.21
ZRANB1	-4.29	9.17e-05	-0.21
ARHGAP35	-4.49	3.91e-05	-0.21
PLEKHG2	-4.51	3.62e-05	-0.21
CEP164	-4.54	3.16e-05	-0.21
USP10	-4.7	1.44e-05	-0.21
OXCT1	-4.8	9.25e-06	-0.21
MKL1	-4.87	6.39e-06	-0.21
RSRC2	-5.01	3.25e-06	-0.21
RHEB	-5.01	3.23e-06	-0.21
SLC37A3	-5.06	2.59e-06	-0.21
KLHL42	-5.16	1.56e-06	-0.21
IPO9-AS1	-5.17	1.44e-06	-0.21
PJA2	-5.25	9.45e-07	-0.21
PDPN	-5.29	7.67e-07	-0.21
ME3	-5.45	3.38e-07	-0.21
SNX6	-5.53	2.16e-07	-0.21
PDPK1	-5.88	2.88e-08	-0.21
SEC22A	-5.99	1.48e-08	-0.21
BCKDHB	-6.27	2.68e-09	-0.21
RAB3GAP1	-7.27	3.3e-12	-0.21
LONP2	-7.37	1.5e-12	-0.21
SPOCK1	-7.46	8e-13	-0.21
FNIP2	-7.56	3.71e-13	-0.21
MAP2K4	-7.59	3e-13	-0.21
CAST	-7.65	1.95e-13	-0.21
INVS	-7.73	1.05e-13	-0.21
JAK2	-7.73	1.01e-13	-0.21
ARIH1	-7.91	2.55e-14	-0.21
SON	-7.95	1.8e-14	-0.21
SLMAP	-8	1.23e-14	-0.21
CCNI	-8.16	3.53e-15	-0.21
CARMN	-9.53	2.08e-20	-0.21
LINC01445	0.03	1	-0.22
C22orf42	0.02	1	-0.22
PRKAR2A-AS1	0.01	1	-0.22
LINC00347	0.01	1	-0.22
AC003092.2	0.01	1	-0.22
C10orf25	0.01	1	-0.22
AC002401.1	0	1	-0.22
LINC01214	0	1	-0.22
PABPC5-AS1	0	1	-0.22
ZBTB12	0	1	-0.22
TAL2	0	1	-0.22
LINC01413	-0.01	1	-0.22
XCR1	-0.01	1	-0.22
PROSER2-AS1	-0.02	1	-0.22
CACNG1	-0.02	1	-0.22
CCDC187	-0.03	1	-0.22
LINC01256	-0.04	1	-0.22
CASC10	-0.04	1	-0.22
SLC16A8	-0.04	1	-0.22
LINC01607	-0.04	1	-0.22
STX11	-0.05	1	-0.22
AC003101.1	-0.05	1	-0.22
AC016910.1	-0.05	1	-0.22
TMEM177	-0.06	1	-0.22
ENTPD8	-0.07	1	-0.22
ST3GAL6-AS1	-0.08	1	-0.22
IGSF22	-0.09	1	-0.22
WDR93	-0.1	1	-0.22
FAM209A	-0.11	1	-0.22
AMER1	-0.11	1	-0.22
LRRC63	-0.14	1	-0.22
PIANP	-0.17	1	-0.22
UPK2	-0.17	1	-0.22
MT-ND6	-0.19	1	-0.22
SHC1	-0.19	1	-0.22
PTGER4	-0.21	1	-0.22
CENPL	-0.22	1	-0.22
SPA17	-0.29	1	-0.22
MPP1	-0.39	1	-0.22
PKN3	-0.39	1	-0.22
PPP1R15B	-0.42	1	-0.22
ATXN7L3B	-0.43	1	-0.22
CHRNA7	-0.46	1	-0.22
DDX11-AS1	-0.47	1	-0.22
AFAP1L1	-0.47	1	-0.22
CRKL	-0.48	1	-0.22
GLA	-0.52	1	-0.22
ZNF35	-0.53	1	-0.22
ADRA2A	-0.53	1	-0.22
CDKN1B	-0.55	1	-0.22
TEX11	-0.56	1	-0.22
FANCD2	-0.56	1	-0.22
MAD2L2	-0.59	1	-0.22
LINC00240	-0.6	1	-0.22
ZNF622	-0.62	1	-0.22
C1QBP	-0.62	1	-0.22
PYM1	-0.62	1	-0.22
DNALI1	-0.63	1	-0.22
HSPA13	-0.65	1	-0.22
SCNN1D	-0.69	1	-0.22
MAPKAPK5-AS1	-0.74	0.959	-0.22
TOMM40	-0.94	0.78	-0.22
ARRDC1-AS1	-0.98	0.746	-0.22
GAB3	-0.98	0.745	-0.22
EARS2	-1.01	0.717	-0.22
ERLIN2	-1.09	0.654	-0.22
UFC1	-1.18	0.575	-0.22
USP30	-1.21	0.554	-0.22
RARG	-1.24	0.532	-0.22
TMEM41A	-1.27	0.508	-0.22
ASB1	-1.33	0.466	-0.22
PSMC4	-1.37	0.436	-0.22
ZNF444	-1.49	0.363	-0.22
WT1	-1.52	0.344	-0.22
TPRA1	-1.54	0.337	-0.22
GRTP1	-1.54	0.332	-0.22
HSD17B7	-1.69	0.259	-0.22
POLR3C	-1.71	0.248	-0.22
IL15RA	-1.74	0.233	-0.22
RPAP3	-1.78	0.215	-0.22
RRP15	-1.8	0.209	-0.22
TAB3	-1.83	0.197	-0.22
PSIP1	-1.85	0.191	-0.22
KDM6B	-1.87	0.182	-0.22
METAP1D	-1.89	0.176	-0.22
VPS37C	-1.92	0.164	-0.22
CPSF4	-1.93	0.163	-0.22
MTG2	-1.94	0.16	-0.22
MBOAT1	-2.02	0.135	-0.22
THEM4	-2.11	0.11	-0.22
RRP1B	-2.24	0.0827	-0.22
SAMD11	-2.32	0.0679	-0.22
TOX	-2.33	0.0661	-0.22
CCDC149	-2.4	0.056	-0.22
RBMS3-AS2	-2.48	0.0456	-0.22
SNRNP40	-2.56	0.0368	-0.22
RXRA	-2.58	0.0352	-0.22
USF3	-2.61	0.0327	-0.22
MBNL1	-2.65	0.0294	-0.22
PPP2R1A	-2.7	0.0255	-0.22
SP110	-2.73	0.023	-0.22
SSU72	-2.76	0.0213	-0.22
ZNF496	-2.93	0.0132	-0.22
EML3	-2.93	0.013	-0.22
ADCY6	-3.03	0.00979	-0.22
GRIPAP1	-3.09	0.00795	-0.22
NBPF1	-3.15	0.00652	-0.22
AARS	-3.16	0.00644	-0.22
RPL23	-3.2	0.00565	-0.22
FBXO7	-3.33	0.00363	-0.22
AGTPBP1	-3.35	0.00346	-0.22
SAP30BP	-3.7	0.001	-0.22
TTC21B	-3.71	0.000951	-0.22
FAM168B	-3.71	0.000943	-0.22
DUS1L	-3.82	0.00063	-0.22
LIMK1	-3.85	0.000552	-0.22
ZNF780B	-3.87	0.00051	-0.22
SHQ1	-3.99	0.000324	-0.22
BLCAP	-4	0.000314	-0.22
CST3	-4.11	0.000199	-0.22
PTGR1	-4.22	0.000127	-0.22
ACOT9	-4.35	7.09e-05	-0.22
SMAD5	-4.7	1.46e-05	-0.22
TMCO3	-4.89	5.87e-06	-0.22
ARHGEF11	-5.09	2.2e-06	-0.22
OSBPL1A	-5.26	9.32e-07	-0.22
CARS2	-5.28	8.29e-07	-0.22
RBBP6	-5.45	3.35e-07	-0.22
DTWD1	-5.46	3.08e-07	-0.22
TRAPPC12	-5.7	8.25e-08	-0.22
DDX6	-5.96	1.77e-08	-0.22
ABHD18	-5.97	1.69e-08	-0.22
USP40	-6.01	1.38e-08	-0.22
ZFYVE9	-6.18	4.84e-09	-0.22
DCP1A	-6.35	1.63e-09	-0.22
KPNB1	-6.52	5.58e-10	-0.22
TMOD3	-6.88	4.91e-11	-0.22
STAT5B	-7.41	1.12e-12	-0.22
THRAP3	-7.46	7.72e-13	-0.22
CFDP1	-7.51	5.46e-13	-0.22
ARID1A	-7.73	1e-13	-0.22
CMSS1	-7.75	8.57e-14	-0.22
RABGAP1	-7.78	6.87e-14	-0.22
FAM13A	-7.92	2.39e-14	-0.22
ATP2A2	-8.03	9.52e-15	-0.22
KMT2E	-8.24	1.77e-15	-0.22
SPACA6P-AS	0.01	1	-0.23
ASCL5	0	1	-0.23
FABP2	0	1	-0.23
ABHD16A	0	1	-0.23
VSX2	0	1	-0.23
TNFSF18	-0.02	1	-0.23
FER1L6-AS1	-0.02	1	-0.23
ADCYAP1	-0.02	1	-0.23
MEIG1	-0.02	1	-0.23
UGT2B4	-0.02	1	-0.23
AC073254.1	-0.03	1	-0.23
FAM131B	-0.04	1	-0.23
CCNA1	-0.04	1	-0.23
NKX2-3	-0.08	1	-0.23
ACP7	-0.1	1	-0.23
DSG1-AS1	-0.13	1	-0.23
ROM1	-0.13	1	-0.23
KCNK10	-0.15	1	-0.23
GATA2	-0.15	1	-0.23
ADGRG7	-0.15	1	-0.23
PCF11-AS1	-0.16	1	-0.23
FBXW10	-0.17	1	-0.23
IGSF8	-0.17	1	-0.23
SGK2	-0.18	1	-0.23
TMEM256-PLSCR3	-0.19	1	-0.23
FUNDC1	-0.19	1	-0.23
CXCL13	-0.21	1	-0.23
MEIOC	-0.24	1	-0.23
ZNF99	-0.26	1	-0.23
ZNF852	-0.26	1	-0.23
C14orf28	-0.27	1	-0.23
GCKR	-0.28	1	-0.23
OPLAH	-0.3	1	-0.23
NPHP3-ACAD11	-0.33	1	-0.23
IL33	-0.34	1	-0.23
IGSF5	-0.36	1	-0.23
ANAPC13	-0.38	1	-0.23
RAB6B	-0.43	1	-0.23
CNPPD1	-0.47	1	-0.23
MAGEF1	-0.5	1	-0.23
ZNF676	-0.52	1	-0.23
ABCB5	-0.54	1	-0.23
RXFP1	-0.56	1	-0.23
BRPF1	-0.56	1	-0.23
ZFAND2A	-0.59	1	-0.23
PLAG1	-0.63	1	-0.23
SHMT2	-0.63	1	-0.23
NHP2	-0.75	0.951	-0.23
CA13	-0.83	0.882	-0.23
ZNF786	-0.85	0.863	-0.23
MRPS10	-0.89	0.824	-0.23
WDR92	-0.89	0.82	-0.23
DYNLL2	-0.9	0.819	-0.23
CEACAM1	-0.91	0.81	-0.23
TMEM234	-0.96	0.76	-0.23
PPP1R9B	-0.98	0.747	-0.23
POLDIP2	-0.99	0.73	-0.23
TBKBP1	-1.04	0.688	-0.23
ELP5	-1.05	0.684	-0.23
FMNL1	-1.05	0.682	-0.23
DVL2	-1.06	0.677	-0.23
SH3BP5-AS1	-1.06	0.673	-0.23
GLIS2	-1.11	0.635	-0.23
TMEM147	-1.15	0.599	-0.23
THRA	-1.19	0.572	-0.23
MYH13	-1.38	0.431	-0.23
NKAP	-1.43	0.398	-0.23
MAP3K11	-1.5	0.355	-0.23
EMC8	-1.58	0.313	-0.23
ZFAT	-1.62	0.29	-0.23
AP1S2	-1.65	0.277	-0.23
SRP68	-1.74	0.233	-0.23
AGMO	-1.75	0.23	-0.23
SLC25A53	-1.75	0.23	-0.23
ATP6AP2	-1.76	0.226	-0.23
ZNF507	-1.8	0.21	-0.23
LINC00843	-1.8	0.21	-0.23
KARS	-1.81	0.205	-0.23
ZNF140	-1.87	0.184	-0.23
NCOA5	-1.9	0.172	-0.23
ZFAND1	-1.96	0.153	-0.23
EIF3F	-1.96	0.151	-0.23
SNHG7	-2	0.141	-0.23
TEX14	-2.02	0.135	-0.23
POLDIP3	-2.1	0.113	-0.23
PHYHIP	-2.1	0.112	-0.23
RABAC1	-2.2	0.0905	-0.23
WBP2NL	-2.2	0.089	-0.23
ANP32A	-2.44	0.0498	-0.23
FBXL3	-2.47	0.0471	-0.23
MED1	-2.47	0.0466	-0.23
MALSU1	-2.48	0.0457	-0.23
RNH1	-2.57	0.0359	-0.23
POLM	-2.62	0.0312	-0.23
UBE2V2	-2.74	0.0229	-0.23
ECD	-2.81	0.0189	-0.23
IFT27	-2.82	0.0181	-0.23
CEP70	-2.84	0.0171	-0.23
SKP1	-2.88	0.015	-0.23
GPR155	-2.98	0.0111	-0.23
ZNRF2	-3.01	0.0103	-0.23
ZFP90	-3.06	0.00867	-0.23
KPNA5	-3.08	0.00815	-0.23
GPX4	-3.15	0.00658	-0.23
STX18-AS1	-3.19	0.00592	-0.23
JMY	-3.23	0.00505	-0.23
NFYC	-3.29	0.0042	-0.23
NAB1	-3.3	0.00412	-0.23
POR	-3.3	0.00406	-0.23
FBXO33	-3.4	0.00294	-0.23
TCEA1	-3.4	0.00288	-0.23
RABEPK	-3.44	0.00251	-0.23
TRIM66	-3.6	0.0014	-0.23
2020-09-06	-3.67	0.00108	-0.23
TRIM38	-3.74	0.000862	-0.23
AP2A1	-3.89	0.000473	-0.23
CNTN1	-3.92	0.000428	-0.23
SGPP1	-3.97	0.000351	-0.23
WDR1	-3.99	0.000322	-0.23
LMBR1L	-4.19	0.000142	-0.23
RANBP10	-4.19	0.000141	-0.23
PDIA3	-4.29	9.38e-05	-0.23
UBE2L3	-4.4	5.7e-05	-0.23
DNMT3A	-4.62	2.12e-05	-0.23
CSNK1D	-4.66	1.78e-05	-0.23
FAM110B	-4.69	1.58e-05	-0.23
NEK9	-4.81	8.63e-06	-0.23
PCF11	-4.84	7.65e-06	-0.23
ICE1	-4.89	6e-06	-0.23
GGA2	-4.89	5.99e-06	-0.23
IST1	-5.38	4.84e-07	-0.23
ZNF302	-5.53	2.16e-07	-0.23
CYP20A1	-5.58	1.61e-07	-0.23
LTBP3	-5.8	4.62e-08	-0.23
IFT43	-5.9	2.61e-08	-0.23
SPAG16	-5.91	2.49e-08	-0.23
MIPOL1	-5.94	2.02e-08	-0.23
DCTN4	-5.95	1.9e-08	-0.23
DHX36	-6.18	4.91e-09	-0.23
ESF1	-6.32	2.01e-09	-0.23
RALGAPB	-6.54	4.77e-10	-0.23
HM13	-6.75	1.23e-10	-0.23
PDXK	-6.77	1.06e-10	-0.23
ARFGAP3	-6.8	8.71e-11	-0.23
INO80	-6.95	3.21e-11	-0.23
ETFA	-7.01	2.03e-11	-0.23
ARNT	-7.03	1.78e-11	-0.23
GAPVD1	-7.2	5.17e-12	-0.23
RPRD2	-7.62	2.37e-13	-0.23
ACTA2	-7.85	3.94e-14	-0.23
RFX3	-7.94	2.05e-14	-0.23
GAB2	-7.96	1.79e-14	-0.23
SPIRE1	-8.09	6.09e-15	-0.23
PNISR	-8.11	5.12e-15	-0.23
CFLAR	-8.15	3.72e-15	-0.23
TNRC18	-8.24	1.75e-15	-0.23
PRSS23	-8.25	1.7e-15	-0.23
RNF115	-8.36	6.69e-16	-0.23
MYCBP2	-8.37	6.43e-16	-0.23
AFF4	-8.46	3.03e-16	-0.23
LSM14A	-8.57	1.16e-16	-0.23
ROCK2	-8.6	8.7e-17	-0.23
UBR1	-8.65	5.93e-17	-0.23
MRC2	-9.71	3.51e-21	-0.23
SYNE1-AS1	0.02	1	-0.24
LINC01465	0.02	1	-0.24
LINC01048	0.01	1	-0.24
BTN1A1	0.01	1	-0.24
C8orf48	0	1	-0.24
C9orf131	-0.01	1	-0.24
TUBB3	-0.01	1	-0.24
TTLL8	-0.02	1	-0.24
SFTPD	-0.05	1	-0.24
TTC16	-0.06	1	-0.24
GOLGA8H	-0.07	1	-0.24
LINC00309	-0.09	1	-0.24
HM13-AS1	-0.09	1	-0.24
RASGRF2-AS1	-0.1	1	-0.24
FBXL16	-0.11	1	-0.24
KCNC3	-0.16	1	-0.24
RBPMS-AS1	-0.16	1	-0.24
CXCR5	-0.17	1	-0.24
PIK3R3	-0.18	1	-0.24
CDCA5	-0.24	1	-0.24
MCMDC2	-0.25	1	-0.24
SPTB	-0.26	1	-0.24
PJA1	-0.26	1	-0.24
ZNF582	-0.28	1	-0.24
B3GALT5-AS1	-0.3	1	-0.24
CNBD2	-0.31	1	-0.24
WDR49	-0.32	1	-0.24
ANKRD53	-0.32	1	-0.24
CBARP	-0.33	1	-0.24
NDN	-0.35	1	-0.24
AP5S1	-0.36	1	-0.24
PTCD1	-0.36	1	-0.24
HHLA3	-0.37	1	-0.24
RFPL1S	-0.38	1	-0.24
NFS1	-0.39	1	-0.24
PRDM8	-0.4	1	-0.24
ZNF22	-0.41	1	-0.24
SRRD	-0.41	1	-0.24
UBE2QL1	-0.43	1	-0.24
PPP1R3F	-0.45	1	-0.24
HSPBP1	-0.51	1	-0.24
KRBA1	-0.54	1	-0.24
ZNF578	-0.56	1	-0.24
THAP3	-0.58	1	-0.24
TMEM178A	-0.62	1	-0.24
TH2LCRR	-0.64	1	-0.24
ZNF77	-0.7	0.997	-0.24
ZNF555	-0.71	0.989	-0.24
PRPF19	-0.77	0.938	-0.24
CCDC124	-0.8	0.91	-0.24
DNASE1L1	-0.82	0.893	-0.24
ROGDI	-0.92	0.798	-0.24
PNO1	-0.92	0.795	-0.24
PRDX3	-0.93	0.783	-0.24
IMP4	-1.08	0.662	-0.24
ACOT13	-1.2	0.562	-0.24
TMUB1	-1.24	0.531	-0.24
C12orf40	-1.24	0.529	-0.24
MRPL27	-1.26	0.512	-0.24
MED21	-1.29	0.491	-0.24
RPIA	-1.3	0.486	-0.24
SNRPB	-1.38	0.431	-0.24
NLRX1	-1.41	0.415	-0.24
ZNF354C	-1.43	0.402	-0.24
HMCES	-1.47	0.377	-0.24
JOSD2	-1.49	0.367	-0.24
GTF2A2	-1.5	0.358	-0.24
DKK2	-1.5	0.356	-0.24
OCLN	-1.5	0.356	-0.24
TALDO1	-1.51	0.351	-0.24
SNRNP35	-1.53	0.341	-0.24
KANSL2	-1.54	0.333	-0.24
GSTT2B	-1.59	0.308	-0.24
AAAS	-1.62	0.294	-0.24
C2orf42	-1.66	0.269	-0.24
TMEM266	-1.67	0.268	-0.24
LINC01605	-1.69	0.257	-0.24
ZFP82	-1.69	0.255	-0.24
ZFAND4	-1.73	0.237	-0.24
NARFL	-1.76	0.224	-0.24
PGRMC2	-1.81	0.206	-0.24
MTHFD2L	-1.81	0.203	-0.24
AAMP	-1.81	0.203	-0.24
TPCN2	-1.91	0.168	-0.24
ANGEL1	-1.95	0.154	-0.24
ATAD2	-2.09	0.115	-0.24
APLP2	-2.22	0.0854	-0.24
CCDC174	-2.34	0.0642	-0.24
PTPRU	-2.37	0.0605	-0.24
RFWD3	-2.39	0.0568	-0.24
FBXO3	-2.52	0.0407	-0.24
AKNA	-2.55	0.0378	-0.24
BAALC-AS1	-2.57	0.036	-0.24
ARL5A	-2.59	0.0344	-0.24
RALGDS	-2.67	0.0274	-0.24
SNAP25	-2.76	0.0212	-0.24
ESRRA	-2.82	0.018	-0.24
SMAD7	-2.89	0.0147	-0.24
NMT2	-2.91	0.0137	-0.24
COX7A2L	-2.94	0.0125	-0.24
ZBED4	-2.98	0.0113	-0.24
KDSR	-3.04	0.00932	-0.24
RHOB	-3.13	0.00707	-0.24
PRPF6	-3.15	0.00664	-0.24
NSUN5	-3.18	0.00605	-0.24
TRPC4	-3.22	0.00527	-0.24
PLIN3	-3.27	0.00454	-0.24
SORBS3	-3.27	0.00445	-0.24
API5	-3.27	0.00441	-0.24
CAPS2	-3.32	0.00385	-0.24
ZNF862	-3.38	0.00311	-0.24
JTB	-3.5	0.00204	-0.24
MSL2	-3.51	0.002	-0.24
SREK1IP1	-3.71	0.000954	-0.24
RASSF8-AS1	-3.75	0.000822	-0.24
ASCC2	-3.86	0.000545	-0.24
RNF34	-3.86	0.000539	-0.24
RORA-AS1	-3.86	0.000539	-0.24
TUBGCP3	-3.87	0.00051	-0.24
TMEM63A	-3.92	0.000426	-0.24
HCFC2	-3.93	0.000408	-0.24
MTA1	-4.03	0.000275	-0.24
HNRNPUL1	-4.12	0.000191	-0.24
PSMA3	-4.13	0.000183	-0.24
PPP2R5A	-4.13	0.000182	-0.24
KAT2A	-4.16	0.000165	-0.24
USP42	-4.16	0.000163	-0.24
MSANTD2	-4.44	4.75e-05	-0.24
L3MBTL4	-4.51	3.58e-05	-0.24
CHKA	-4.52	3.43e-05	-0.24
KLF13	-4.59	2.44e-05	-0.24
SCYL2	-4.64	1.97e-05	-0.24
ZNRF1	-4.8	9.29e-06	-0.24
RPL30	-4.93	4.96e-06	-0.24
LCMT1	-5.03	2.94e-06	-0.24
MAU2	-5.14	1.73e-06	-0.24
KANTR	-5.17	1.46e-06	-0.24
NIPAL2	-5.18	1.42e-06	-0.24
CEP57	-5.25	9.72e-07	-0.24
EIF1	-5.38	4.75e-07	-0.24
UQCC1	-5.4	4.4e-07	-0.24
ZNF33A	-5.52	2.19e-07	-0.24
TBRG1	-5.59	1.56e-07	-0.24
AP3S1	-5.6	1.44e-07	-0.24
KIFC3	-5.61	1.33e-07	-0.24
MORC3	-5.65	1.06e-07	-0.24
N4BP2L2	-5.66	1.01e-07	-0.24
SUN1	-6.08	8.82e-09	-0.24
NAA15	-6.12	6.96e-09	-0.24
XPO5	-6.33	1.89e-09	-0.24
JAM3	-6.7	1.74e-10	-0.24
MID1	-6.71	1.56e-10	-0.24
SLC7A6	-6.8	8.91e-11	-0.24
SFMBT2	-6.86	5.75e-11	-0.24
AC016831.7	-7	2.23e-11	-0.24
MSN	-7.03	1.77e-11	-0.24
SECISBP2	-7.04	1.7e-11	-0.24
IL16	-7.05	1.53e-11	-0.24
HCG17	-7.09	1.19e-11	-0.24
ITSN2	-7.42	1.05e-12	-0.24
RBMX	-7.69	1.41e-13	-0.24
SGCD	-8.19	2.61e-15	-0.24
GPBP1	-8.34	7.78e-16	-0.24
PPP1R12A	-8.48	2.43e-16	-0.24
MSI2	-8.66	5.16e-17	-0.24
MTDH	-8.77	2e-17	-0.24
ATP13A3	-8.84	1.12e-17	-0.24
VIM	-9.4	7.08e-20	-0.24
LINC00654	0.04	1	-0.25
USP27X-AS1	0.02	1	-0.25
OR13G1	0.02	1	-0.25
ADIG	0.01	1	-0.25
SERPINB11	0.01	1	-0.25
ASB11	0.01	1	-0.25
STOML3	0.01	1	-0.25
UCP1	0	1	-0.25
GNGT2	0	1	-0.25
NPY5R	0	1	-0.25
MIS18A-AS1	-0.02	1	-0.25
GIMAP7	-0.05	1	-0.25
SPINK8	-0.05	1	-0.25
TRAPPC5	-0.06	1	-0.25
NUDT11	-0.07	1	-0.25
SERF1B	-0.07	1	-0.25
HSPA6	-0.08	1	-0.25
CHST4	-0.09	1	-0.25
GAL3ST1	-0.09	1	-0.25
LINC01569	-0.12	1	-0.25
LINC01535	-0.17	1	-0.25
EEF2KMT	-0.19	1	-0.25
MS4A4A	-0.21	1	-0.25
ZNF610	-0.21	1	-0.25
SRRM5	-0.24	1	-0.25
NRTN	-0.24	1	-0.25
TRIM68	-0.24	1	-0.25
ZNF70	-0.25	1	-0.25
RPL26L1	-0.32	1	-0.25
RBM43	-0.33	1	-0.25
ELOVL4	-0.36	1	-0.25
GM2A	-0.37	1	-0.25
NPM3	-0.39	1	-0.25
HOMEZ	-0.41	1	-0.25
ASTE1	-0.42	1	-0.25
SULT1C4	-0.46	1	-0.25
DNMBP-AS1	-0.47	1	-0.25
LINC01362	-0.48	1	-0.25
P2RY8	-0.52	1	-0.25
GDNF-AS1	-0.61	1	-0.25
NDUFA6	-0.63	1	-0.25
SGSH	-0.68	1	-0.25
PEX16	-0.69	1	-0.25
LINC01285	-0.7	1	-0.25
CD4	-0.74	0.966	-0.25
FKBP7	-0.77	0.939	-0.25
FAM117A	-0.78	0.927	-0.25
FMO2	-0.79	0.914	-0.25
TRMT61A	-0.84	0.876	-0.25
HYOU1	-0.87	0.842	-0.25
TFIP11	-0.92	0.798	-0.25
LCNL1	-0.93	0.791	-0.25
P2RX7	-0.95	0.771	-0.25
NEIL2	-0.96	0.764	-0.25
CD72	-0.96	0.76	-0.25
TOP1MT	-0.99	0.735	-0.25
RNASEL	-1.01	0.715	-0.25
BUD31	-1.02	0.707	-0.25
CCDC58	-1.02	0.704	-0.25
JAM2	-1.04	0.692	-0.25
SERP2	-1.05	0.682	-0.25
HAUS2	-1.1	0.641	-0.25
COX17	-1.1	0.641	-0.25
HGF	-1.11	0.635	-0.25
INTS6-AS1	-1.13	0.619	-0.25
SCRG1	-1.13	0.618	-0.25
ATG101	-1.14	0.606	-0.25
LRRC75B	-1.15	0.598	-0.25
RGS1	-1.18	0.573	-0.25
PARP2	-1.22	0.549	-0.25
WDR3	-1.25	0.527	-0.25
C15orf40	-1.28	0.504	-0.25
PROSER2	-1.31	0.478	-0.25
ZFAND2B	-1.32	0.476	-0.25
CHTF8	-1.34	0.458	-0.25
SIRPA	-1.38	0.431	-0.25
NETO1	-1.38	0.429	-0.25
DNAJC18	-1.39	0.425	-0.25
DUS2	-1.4	0.419	-0.25
PDSS1	-1.42	0.405	-0.25
CEP152	-1.46	0.382	-0.25
POGK	-1.49	0.362	-0.25
CLK3	-1.54	0.337	-0.25
C9orf72	-1.55	0.326	-0.25
MSRB2	-1.59	0.309	-0.25
LAS1L	-1.6	0.304	-0.25
ZNF692	-1.62	0.29	-0.25
DDX27	-1.64	0.282	-0.25
ZNF487	-1.64	0.279	-0.25
ADCY7	-1.71	0.247	-0.25
KAT7	-1.74	0.236	-0.25
FAHD2A	-1.74	0.233	-0.25
ZNF394	-1.75	0.229	-0.25
RHBDD3	-1.85	0.19	-0.25
METTL6	-1.89	0.176	-0.25
PTGES2	-1.9	0.171	-0.25
EI24	-1.91	0.168	-0.25
TAF7	-1.95	0.156	-0.25
CDK11B	-1.95	0.154	-0.25
PPP1R7	-1.96	0.152	-0.25
STX6	-1.96	0.151	-0.25
TERF2	-2.06	0.123	-0.25
TUBE1	-2.14	0.103	-0.25
RBBP8	-2.18	0.0949	-0.25
SUPV3L1	-2.2	0.089	-0.25
ALKBH3	-2.26	0.0779	-0.25
UTP4	-2.26	0.0777	-0.25
COPS6	-2.29	0.0726	-0.25
NSFL1C	-2.32	0.0677	-0.25
MRPS16	-2.35	0.0624	-0.25
BRMS1L	-2.42	0.0535	-0.25
GSTA4	-2.44	0.0497	-0.25
ANKRD23	-2.46	0.0483	-0.25
TMCO1	-2.46	0.0479	-0.25
ANKRD16	-2.5	0.0438	-0.25
MIR762HG	-2.55	0.0382	-0.25
ZFP30	-2.64	0.0297	-0.25
HINT1	-2.7	0.0256	-0.25
TRIM4	-2.71	0.0248	-0.25
GSTK1	-2.72	0.0238	-0.25
CCNK	-2.76	0.0212	-0.25
PDCD6	-2.78	0.0205	-0.25
CLPTM1	-2.8	0.0189	-0.25
ABHD15-AS1	-2.85	0.0165	-0.25
UHRF1BP1	-2.87	0.0154	-0.25
CHCHD2	-2.89	0.0149	-0.25
NKAIN3	-2.97	0.0117	-0.25
MCF2L2	-3.01	0.0102	-0.25
BTF3L4	-3.19	0.00574	-0.25
FAM157C	-3.3	0.00412	-0.25
TOP3A	-3.31	0.00392	-0.25
ZC3H3	-3.39	0.00297	-0.25
BCL7A	-3.4	0.00286	-0.25
MZF1	-3.43	0.00263	-0.25
FAM174B	-3.51	0.00197	-0.25
CACNA1H	-3.51	0.00194	-0.25
TMEM230	-3.66	0.00113	-0.25
ANKRD27	-3.68	0.00107	-0.25
RNF146	-3.83	0.000599	-0.25
RPL37	-3.84	0.000572	-0.25
ZC3H15	-4.01	0.000296	-0.25
KIAA0586	-4.09	0.000213	-0.25
PSMF1	-4.23	0.000121	-0.25
KCNQ3	-4.29	9.4e-05	-0.25
UBTD1	-4.43	5.14e-05	-0.25
SPSB3	-4.43	4.97e-05	-0.25
SLC9A1	-4.89	5.93e-06	-0.25
RNF10	-4.98	3.88e-06	-0.25
TYW1B	-5.13	1.78e-06	-0.25
CENPC	-5.19	1.3e-06	-0.25
THOC1	-5.26	8.99e-07	-0.25
NRXN3	-5.28	8.38e-07	-0.25
DEPTOR	-5.4	4.28e-07	-0.25
DDX3X	-5.44	3.49e-07	-0.25
CEP95	-5.5	2.48e-07	-0.25
CWF19L2	-5.6	1.43e-07	-0.25
ABCA5	-5.9	2.61e-08	-0.25
DENND2A	-6.06	9.95e-09	-0.25
DNM1L	-6.28	2.54e-09	-0.25
2020-09-10	-6.32	2.03e-09	-0.25
ABCA9	-6.34	1.81e-09	-0.25
IFT88	-6.41	1.17e-09	-0.25
ALPK1	-6.44	9.57e-10	-0.25
CTDSPL2	-6.47	7.7e-10	-0.25
HDAC9	-6.55	4.66e-10	-0.25
RAB27A	-6.69	1.87e-10	-0.25
ANXA5	-6.75	1.21e-10	-0.25
PITPNA	-6.98	2.53e-11	-0.25
HTT	-7.14	8.01e-12	-0.25
SHPRH	-7.21	5.14e-12	-0.25
RUSC2	-7.22	4.48e-12	-0.25
MED27	-7.27	3.3e-12	-0.25
NRF1	-7.29	2.77e-12	-0.25
SH3PXD2B	-7.38	1.46e-12	-0.25
WASF2	-7.41	1.16e-12	-0.25
TLE4	-7.57	3.43e-13	-0.25
AFF1	-7.74	9.51e-14	-0.25
CUL1	-7.91	2.56e-14	-0.25
RLF	-7.97	1.58e-14	-0.25
PLCB1	-8.5	1.99e-16	-0.25
NBEAL1	-8.56	1.26e-16	-0.25
SUMF1	-8.74	2.73e-17	-0.25
MAGI3	-8.77	2.06e-17	-0.25
NFE2L2	-8.82	1.27e-17	-0.25
TOP1	-8.87	8.59e-18	-0.25
CPQ	-8.89	6.92e-18	-0.25
ATP9B	-8.9	6.66e-18	-0.25
LRRFIP2	-8.98	3.09e-18	-0.25
KRTAP5-7	0.03	1	-0.26
SLC22A7	0.02	1	-0.26
ITPRIPL2	0.02	1	-0.26
AC012462.3	0.01	1	-0.26
FPR2	-0.01	1	-0.26
TEKT2	-0.01	1	-0.26
YEATS2-AS1	-0.01	1	-0.26
CLEC6A	-0.01	1	-0.26
GJB6	-0.02	1	-0.26
ALG1L	-0.04	1	-0.26
GSTA1	-0.04	1	-0.26
CBY3	-0.09	1	-0.26
NRIR	-0.13	1	-0.26
FAM71D	-0.14	1	-0.26
SNRNP27	-0.15	1	-0.26
AGAP2	-0.17	1	-0.26
ZBTB3	-0.18	1	-0.26
CFAP157	-0.2	1	-0.26
ZNF404	-0.23	1	-0.26
INCA1	-0.26	1	-0.26
ARHGAP19-SLIT1	-0.27	1	-0.26
SLIT1	-0.27	1	-0.26
DPF1	-0.27	1	-0.26
FREM2	-0.3	1	-0.26
RASGRF1	-0.31	1	-0.26
DHRS4	-0.31	1	-0.26
XKR8	-0.33	1	-0.26
SLC16A14	-0.37	1	-0.26
STC1	-0.44	1	-0.26
PTGS1	-0.44	1	-0.26
CDK20	-0.54	1	-0.26
LRR1	-0.58	1	-0.26
POLR3GL	-0.69	1	-0.26
EIF2B2	-0.79	0.921	-0.26
RFC5	-0.81	0.895	-0.26
RFFL	-0.82	0.889	-0.26
TBL2	-0.84	0.873	-0.26
SLC5A9	-0.84	0.872	-0.26
RGMB	-0.88	0.836	-0.26
TMEM254	-0.9	0.818	-0.26
GPR156	-0.92	0.793	-0.26
DNAJA2	-0.93	0.79	-0.26
SCAMP5	-0.97	0.756	-0.26
ASB8	-1	0.729	-0.26
CCDC25	-1.02	0.707	-0.26
EAF1	-1.02	0.705	-0.26
PATZ1	-1.05	0.68	-0.26
OSCP1	-1.05	0.679	-0.26
SPATA21	-1.07	0.67	-0.26
BRIX1	-1.09	0.646	-0.26
SPATA5L1	-1.13	0.613	-0.26
IPO13	-1.14	0.606	-0.26
MORN1	-1.15	0.6	-0.26
HEY2	-1.18	0.574	-0.26
TRIB1	-1.26	0.516	-0.26
RFXANK	-1.3	0.487	-0.26
UBOX5-AS1	-1.37	0.442	-0.26
FBF1	-1.38	0.433	-0.26
WDR55	-1.53	0.34	-0.26
TAF5L	-1.61	0.298	-0.26
DPH5	-1.65	0.277	-0.26
ATG2A	-1.71	0.248	-0.26
FASTKD2	-1.87	0.184	-0.26
ZNF623	-1.9	0.172	-0.26
AP4M1	-2.02	0.134	-0.26
P3H2	-2.03	0.131	-0.26
TP53INP1	-2.06	0.123	-0.26
MFSD6	-2.07	0.12	-0.26
PTDSS1	-2.14	0.103	-0.26
TMEM68	-2.17	0.0974	-0.26
DMGDH	-2.21	0.0874	-0.26
STARD3	-2.21	0.087	-0.26
INO80E	-2.21	0.087	-0.26
ZNF143	-2.24	0.0827	-0.26
ZC3HC1	-2.25	0.0804	-0.26
UTP18	-2.34	0.0649	-0.26
SSB	-2.36	0.0619	-0.26
GLE1	-2.38	0.0584	-0.26
EML2	-2.44	0.0507	-0.26
ZNF445	-2.54	0.0388	-0.26
CAPNS1	-2.55	0.0383	-0.26
SREBF1	-2.6	0.0331	-0.26
AACS	-2.61	0.0323	-0.26
GINM1	-2.61	0.0323	-0.26
PXYLP1	-2.63	0.0304	-0.26
LIN54	-2.69	0.026	-0.26
STEAP1B	-2.7	0.0253	-0.26
RPN1	-2.79	0.0196	-0.26
EXOC3	-2.81	0.0185	-0.26
NRK	-2.98	0.0113	-0.26
LRRC49	-2.99	0.0108	-0.26
SP1	-3.04	0.00938	-0.26
POLR3A	-3.07	0.00844	-0.26
TXNL4A	-3.29	0.00422	-0.26
WDR61	-3.34	0.00355	-0.26
SF3B2	-3.34	0.0035	-0.26
ATG14	-3.36	0.00338	-0.26
GTF3C2	-3.41	0.0028	-0.26
GCFC2	-3.56	0.00166	-0.26
HS6ST1	-3.63	0.00129	-0.26
MED4	-3.74	0.000849	-0.26
TDG	-3.77	0.000751	-0.26
PYGB	-3.82	0.000624	-0.26
PNPLA8	-3.84	0.00057	-0.26
PARD3	-3.85	0.000562	-0.26
PAFAH1B2	-3.86	0.000538	-0.26
GMPS	-3.9	0.000468	-0.26
AAMDC	-3.92	0.000423	-0.26
RUVBL1	-3.93	0.000406	-0.26
EGLN1	-4.08	0.000229	-0.26
DNAJC11	-4.08	0.000223	-0.26
EEFSEC	-4.14	0.000178	-0.26
MALRD1	-4.4	5.68e-05	-0.26
SNRK	-4.58	2.63e-05	-0.26
COMT	-4.63	2.05e-05	-0.26
KIZ	-4.74	1.23e-05	-0.26
GREB1L	-4.94	4.7e-06	-0.26
HADHB	-5.15	1.61e-06	-0.26
MSRA	-5.39	4.45e-07	-0.26
MAPRE2	-5.54	1.96e-07	-0.26
TULP3	-5.77	5.65e-08	-0.26
ST7L	-5.94	2e-08	-0.26
UBTD2	-6	1.42e-08	-0.26
POLR2B	-6.01	1.31e-08	-0.26
RAPGEF5	-6.26	2.89e-09	-0.26
TRA2B	-6.35	1.63e-09	-0.26
NMD3	-6.42	1.03e-09	-0.26
KDM7A	-6.45	8.51e-10	-0.26
VPS36	-6.65	2.36e-10	-0.26
JUND	-6.67	2.06e-10	-0.26
PDE7A	-6.69	1.78e-10	-0.26
RILPL1	-6.9	4.34e-11	-0.26
CAPZA2	-6.94	3.3e-11	-0.26
TRIM44	-7.19	5.61e-12	-0.26
RBMS2	-7.38	1.41e-12	-0.26
HIVEP3	-7.42	1.05e-12	-0.26
NCOA1	-7.77	7.58e-14	-0.26
U2SURP	-7.84	4.44e-14	-0.26
IGF2R	-8.13	4.57e-15	-0.26
PPP3CB	-8.22	2.09e-15	-0.26
PTPN9	-8.3	1.15e-15	-0.26
EPS8	-8.45	3.21e-16	-0.26
PLS3	-8.54	1.52e-16	-0.26
EDIL3	-8.6	8.54e-17	-0.26
CDKAL1	-8.7	3.68e-17	-0.26
ANXA4	-8.81	1.4e-17	-0.26
ROR2	-8.94	4.43e-18	-0.26
BRD4	-8.99	3.01e-18	-0.26
CDK17	-9.17	5.65e-19	-0.26
RNF216	-9.38	7.94e-20	-0.26
FUS	-9.55	1.74e-20	-0.26
PELI2	-9.59	1.18e-20	-0.26
PARVA	-9.75	2.43e-21	-0.26
AEBP1	-12.04	4.39e-32	-0.26
VSTM2A	0.03	1	-0.27
LINC01089	0.03	1	-0.27
ANKRD20A4	0.03	1	-0.27
KRT73	0.01	1	-0.27
LINC00498	0.01	1	-0.27
STX16	0	1	-0.27
OR10A2	-0.01	1	-0.27
JMJD7-PLA2G4B	-0.01	1	-0.27
AP001172.2	-0.01	1	-0.27
TAL1	-0.03	1	-0.27
DBNDD1	-0.05	1	-0.27
MAGIX	-0.07	1	-0.27
CD3E	-0.08	1	-0.27
HCRTR1	-0.09	1	-0.27
SELP	-0.1	1	-0.27
THPO	-0.1	1	-0.27
B4GAT1	-0.1	1	-0.27
CEP19	-0.11	1	-0.27
AC012322.1	-0.11	1	-0.27
TEX15	-0.12	1	-0.27
LAMP3	-0.13	1	-0.27
FABP6	-0.15	1	-0.27
LINC00299	-0.16	1	-0.27
RSPH1	-0.23	1	-0.27
TAF9B	-0.23	1	-0.27
CCL5	-0.23	1	-0.27
RGPD3	-0.24	1	-0.27
ZNF485	-0.26	1	-0.27
ZNF687	-0.29	1	-0.27
NATD1	-0.31	1	-0.27
ZNF225	-0.33	1	-0.27
NAALADL1	-0.34	1	-0.27
LINC00310	-0.35	1	-0.27
RNASEH1	-0.36	1	-0.27
GP6	-0.38	1	-0.27
ISCA2	-0.4	1	-0.27
MRPL54	-0.41	1	-0.27
LNP1	-0.43	1	-0.27
PSTK	-0.46	1	-0.27
F5	-0.48	1	-0.27
MOCS2	-0.53	1	-0.27
TMEM167B	-0.55	1	-0.27
SPIN2B	-0.56	1	-0.27
CCDC28B	-0.56	1	-0.27
TIMM21	-0.57	1	-0.27
MYH7B	-0.57	1	-0.27
CCDC117	-0.58	1	-0.27
TMEM200B	-0.6	1	-0.27
LINC01500	-0.6	1	-0.27
SLC25A11	-0.62	1	-0.27
RNF25	-0.64	1	-0.27
TMEM147-AS1	-0.66	1	-0.27
TRIM73	-0.68	1	-0.27
ERVK3-1	-0.69	1	-0.27
CDKL4	-0.7	0.999	-0.27
CCT6B	-0.73	0.973	-0.27
PRCD	-0.75	0.957	-0.27
ALG2	-0.78	0.924	-0.27
NDUFB11	-0.81	0.896	-0.27
CEP131	-0.84	0.868	-0.27
VAMP5	-0.87	0.841	-0.27
THSD1	-0.89	0.822	-0.27
A1BG	-0.91	0.808	-0.27
NFKBIB	-0.92	0.794	-0.27
PCYOX1	-0.99	0.735	-0.27
MAGOH	-1	0.73	-0.27
METTL2A	-1.03	0.701	-0.27
MYPOP	-1.03	0.699	-0.27
TMEM242	-1.03	0.699	-0.27
SRSF12	-1.13	0.614	-0.27
LAMTOR5	-1.15	0.603	-0.27
MFAP1	-1.16	0.592	-0.27
RPAP1	-1.18	0.58	-0.27
NACC1	-1.18	0.58	-0.27
FAM173B	-1.2	0.564	-0.27
SLC22A17	-1.22	0.544	-0.27
POP1	-1.24	0.531	-0.27
LYRM7	-1.29	0.497	-0.27
MRPS26	-1.29	0.492	-0.27
NDUFB4	-1.37	0.44	-0.27
PGAP2	-1.38	0.431	-0.27
UQCR10	-1.42	0.407	-0.27
SGCB	-1.46	0.381	-0.27
PIGX	-1.51	0.352	-0.27
DDX54	-1.56	0.321	-0.27
ZNF135	-1.62	0.293	-0.27
PSMB9	-1.69	0.259	-0.27
ZNF234	-1.69	0.256	-0.27
MORN4	-1.7	0.252	-0.27
CD200	-1.71	0.248	-0.27
GPS2	-1.87	0.18	-0.27
MPHOSPH10	-1.93	0.161	-0.27
CCDC97	-2.02	0.135	-0.27
E4F1	-2.05	0.126	-0.27
IFNAR1	-2.06	0.123	-0.27
POMGNT1	-2.15	0.102	-0.27
YARS2	-2.2	0.0888	-0.27
TRAPPC3	-2.21	0.0869	-0.27
CNOT7	-2.24	0.0821	-0.27
SDF4	-2.26	0.0783	-0.27
PES1	-2.29	0.0726	-0.27
RBL1	-2.32	0.0681	-0.27
SMIM12	-2.35	0.0633	-0.27
ARFRP1	-2.36	0.0609	-0.27
LAMTOR4	-2.38	0.0581	-0.27
TBCB	-2.46	0.0479	-0.27
DUSP22	-2.47	0.0467	-0.27
ENTPD6	-2.47	0.0464	-0.27
OBSCN	-2.53	0.0402	-0.27
PEX3	-2.58	0.0349	-0.27
BSG	-2.62	0.0311	-0.27
FIG4	-2.68	0.0269	-0.27
ZNF3	-2.74	0.023	-0.27
ZC3H8	-2.75	0.022	-0.27
RORA	-2.8	0.0191	-0.27
BEND7	-2.83	0.0175	-0.27
LRRC17	-2.89	0.0148	-0.27
2020-03-02	-3	0.0104	-0.27
RPS29	-3.05	0.00896	-0.27
DESI2	-3.08	0.00839	-0.27
NR6A1	-3.14	0.00686	-0.27
ME2	-3.15	0.00663	-0.27
YBX1	-3.26	0.0046	-0.27
ITGA3	-3.29	0.00413	-0.27
PHF2	-3.4	0.00285	-0.27
PLEKHA6	-3.46	0.00236	-0.27
TRMU	-3.49	0.00214	-0.27
ZNF197	-3.67	0.0011	-0.27
SNRPA1	-3.7	0.000975	-0.27
KIAA1958	-3.72	0.000911	-0.27
MAN1C1	-3.77	0.00075	-0.27
EIF4ENIF1	-3.93	0.000409	-0.27
SMG5	-4.04	0.000268	-0.27
TCTN3	-4.04	0.000262	-0.27
URB1	-4.13	0.000182	-0.27
CLNS1A	-4.28	9.95e-05	-0.27
TIAM1	-4.38	6.28e-05	-0.27
SGSM2	-4.45	4.62e-05	-0.27
ARHGEF9	-4.51	3.57e-05	-0.27
RPS4X	-4.52	3.39e-05	-0.27
TNS2	-4.66	1.79e-05	-0.27
TRAK2	-4.68	1.66e-05	-0.27
CPNE1	-4.88	6.34e-06	-0.27
APPL1	-4.94	4.72e-06	-0.27
LATS1	-5.06	2.52e-06	-0.27
TTC23	-5.08	2.25e-06	-0.27
TNKS1BP1	-5.14	1.72e-06	-0.27
NFKBIZ	-5.16	1.55e-06	-0.27
RSPRY1	-5.47	3.04e-07	-0.27
ZDHHC14	-5.51	2.43e-07	-0.27
RNF168	-5.6	1.45e-07	-0.27
PLXNB2	-5.85	3.55e-08	-0.27
IFT81	-5.92	2.31e-08	-0.27
GOSR1	-5.95	1.89e-08	-0.27
ATG4B	-6.06	9.64e-09	-0.27
NVL	-6.08	8.92e-09	-0.27
FBXL7	-6.11	7.43e-09	-0.27
FLOT1	-6.12	6.83e-09	-0.27
TRERF1	-6.64	2.46e-10	-0.27
GABBR1	-6.77	1.04e-10	-0.27
PHYKPL	-6.78	9.8e-11	-0.27
AIG1	-6.82	7.64e-11	-0.27
MT-ND4	-7.39	1.37e-12	-0.27
RPAP2	-7.51	5.7e-13	-0.27
ANKRD13C	-7.51	5.65e-13	-0.27
CYFIP1	-7.66	1.74e-13	-0.27
YTHDC2	-7.99	1.39e-14	-0.27
GNA12	-8.1	5.57e-15	-0.27
EEF1A1	-8.48	2.46e-16	-0.27
SH3D19	-8.53	1.67e-16	-0.27
SLC25A13	-8.8	1.56e-17	-0.27
R3HDM2	-9.16	6.33e-19	-0.27
ANO6	-9.3	1.7e-19	-0.27
PRKCA	-9.45	4.34e-20	-0.27
WWTR1	-9.66	5.6e-21	-0.27
TAF15	-9.78	1.9e-21	-0.27
ATG7	-9.84	1.06e-21	-0.27
POGZ	-9.98	2.61e-22	-0.27
NEAT1	-11.53	1.61e-29	-0.27
PRB3	0.03	1	-0.28
AP001626.1	0.02	1	-0.28
LIPF	0.02	1	-0.28
UBE2E2-AS1	0.01	1	-0.28
AC011841.1	0	1	-0.28
CD19	-0.01	1	-0.28
LAIR2	-0.01	1	-0.28
LOR	-0.02	1	-0.28
TEX43	-0.02	1	-0.28
TET2-AS1	-0.02	1	-0.28
CCDC13-AS1	-0.04	1	-0.28
SMTNL1	-0.05	1	-0.28
TAT-AS1	-0.05	1	-0.28
RINL	-0.06	1	-0.28
CHST2	-0.07	1	-0.28
DIRAS2	-0.08	1	-0.28
FLRT1	-0.09	1	-0.28
C9orf116	-0.09	1	-0.28
E2F7	-0.09	1	-0.28
CIB2	-0.11	1	-0.28
COQ2	-0.11	1	-0.28
IQCC	-0.13	1	-0.28
ADCK2	-0.13	1	-0.28
TMEM191C	-0.13	1	-0.28
BRF2	-0.13	1	-0.28
ACMSD	-0.16	1	-0.28
POP7	-0.18	1	-0.28
C14orf178	-0.24	1	-0.28
CDH26	-0.33	1	-0.28
ADCY10	-0.34	1	-0.28
PORCN	-0.36	1	-0.28
RUSC1-AS1	-0.38	1	-0.28
COA6	-0.47	1	-0.28
GAS2L3	-0.49	1	-0.28
UNC119B	-0.5	1	-0.28
B3GALNT1	-0.51	1	-0.28
TMCC2	-0.51	1	-0.28
KIF2C	-0.53	1	-0.28
ZNF502	-0.55	1	-0.28
ZNF768	-0.56	1	-0.28
C20orf27	-0.57	1	-0.28
TRPV1	-0.62	1	-0.28
C1QA	-0.62	1	-0.28
UNG	-0.66	1	-0.28
MSANTD4	-0.69	1	-0.28
ZNF697	-0.7	1	-0.28
EBNA1BP2	-0.71	0.995	-0.28
FMOD	-0.72	0.982	-0.28
ZNF668	-0.73	0.975	-0.28
DUSP14	-0.73	0.972	-0.28
MST1	-0.74	0.96	-0.28
NFKBIL1	-0.84	0.872	-0.28
HAUS5	-0.89	0.825	-0.28
TIRAP	-0.92	0.8	-0.28
SLFN12L	-0.94	0.779	-0.28
RAB8A	-0.95	0.768	-0.28
IQSEC3	-0.99	0.736	-0.28
PRLR	-1.02	0.705	-0.28
PDP1	-1.04	0.687	-0.28
TRAPPC2L	-1.05	0.686	-0.28
ZNF426	-1.08	0.655	-0.28
MLST8	-1.09	0.649	-0.28
CRAT	-1.1	0.638	-0.28
MKRN2	-1.16	0.597	-0.28
RDH11	-1.17	0.587	-0.28
QSOX2	-1.17	0.586	-0.28
ANP32E	-1.23	0.536	-0.28
APBB1IP	-1.3	0.489	-0.28
GID4	-1.31	0.482	-0.28
C9orf78	-1.33	0.464	-0.28
ADAM15	-1.38	0.43	-0.28
FCHSD1	-1.42	0.408	-0.28
FMO4	-1.46	0.382	-0.28
LTA4H	-1.47	0.374	-0.28
PPIH	-1.65	0.276	-0.28
MYO18A	-1.71	0.246	-0.28
DHPS	-1.76	0.226	-0.28
TRIM16	-1.79	0.213	-0.28
DYRK3	-1.9	0.172	-0.28
RAB40B	-1.94	0.158	-0.28
CCDC88C	-1.98	0.144	-0.28
VPS52	-2.03	0.132	-0.28
SNHG12	-2.07	0.12	-0.28
CD74	-2.07	0.119	-0.28
LDB1	-2.11	0.11	-0.28
TMBIM1	-2.13	0.106	-0.28
GBP2	-2.2	0.0893	-0.28
AK4	-2.23	0.0834	-0.28
THAP4	-2.26	0.0774	-0.28
COPS4	-2.39	0.057	-0.28
CD82	-2.41	0.0548	-0.28
CLCN6	-2.43	0.0514	-0.28
N4BP2L1	-2.46	0.0483	-0.28
PHRF1	-2.46	0.0473	-0.28
YIF1B	-2.48	0.0457	-0.28
NDUFAF7	-2.53	0.0396	-0.28
PSMC2	-2.67	0.0273	-0.28
DHX8	-2.69	0.0258	-0.28
MRAS	-2.7	0.0255	-0.28
ZNF573	-2.74	0.0227	-0.28
AP5Z1	-2.75	0.022	-0.28
AXIN1	-2.78	0.0203	-0.28
ZNF821	-2.8	0.0193	-0.28
TEX10	-2.82	0.0179	-0.28
CCDC18	-2.95	0.0122	-0.28
SNX7	-2.96	0.0121	-0.28
FAM102A	-2.99	0.011	-0.28
HDAC3	-2.99	0.011	-0.28
LZTS1	-3.01	0.0103	-0.28
TBC1D20	-3.1	0.00779	-0.28
EIF3D	-3.11	0.00745	-0.28
SCUBE2	-3.13	0.00714	-0.28
EYA4	-3.18	0.00603	-0.28
PPM1A	-3.21	0.00552	-0.28
DIS3	-3.23	0.00506	-0.28
DTX3	-3.25	0.00481	-0.28
METTL14	-3.28	0.00429	-0.28
SLC15A4	-3.32	0.00381	-0.28
DUBR	-3.33	0.0037	-0.28
SS18L1	-3.46	0.00238	-0.28
SPG21	-3.46	0.00236	-0.28
EIF4E2	-3.46	0.00231	-0.28
COPS8	-3.57	0.00158	-0.28
ZNF717	-3.61	0.00136	-0.28
CCDC12	-3.7	0.000985	-0.28
CMC2	-3.74	0.000864	-0.28
ARNTL	-3.76	0.000781	-0.28
SMIM8	-3.86	0.000539	-0.28
OTUD5	-3.88	0.000503	-0.28
NDUFV1	-4.03	0.00028	-0.28
TRAP1	-4.1	0.000205	-0.28
RIN3	-4.15	0.000167	-0.28
HKR1	-4.16	0.000159	-0.28
TATDN1	-4.22	0.000125	-0.28
VPS26A	-4.27	0.000102	-0.28
ADAMTS16	-4.3	8.94e-05	-0.28
TUBGCP2	-4.32	8.18e-05	-0.28
ZSCAN5A	-4.55	2.97e-05	-0.28
OSBP	-4.58	2.58e-05	-0.28
COL19A1	-4.59	2.5e-05	-0.28
POLR2A	-4.61	2.24e-05	-0.28
MFAP5	-4.61	2.24e-05	-0.28
ZC3H6	-4.75	1.14e-05	-0.28
DCAKD	-4.9	5.57e-06	-0.28
SMARCC2	-5.09	2.25e-06	-0.28
MAPK1IP1L	-5.17	1.48e-06	-0.28
RPL7	-5.21	1.21e-06	-0.28
EML1	-5.29	7.98e-07	-0.28
DECR1	-5.33	6.41e-07	-0.28
MACF1	-5.34	6e-07	-0.28
DDX50	-5.48	2.79e-07	-0.28
ZYG11B	-5.49	2.69e-07	-0.28
SCAF4	-5.58	1.62e-07	-0.28
PTCD3	-5.6	1.46e-07	-0.28
YIPF4	-5.64	1.15e-07	-0.28
POM121	-5.92	2.29e-08	-0.28
MAP3K3	-6.14	6.16e-09	-0.28
C6orf106	-6.18	4.89e-09	-0.28
SDC2	-6.2	4.16e-09	-0.28
NUP160	-6.22	3.79e-09	-0.28
EPC2	-6.26	2.83e-09	-0.28
EIF3B	-6.34	1.8e-09	-0.28
FUBP3	-6.42	1.05e-09	-0.28
RPRD1A	-6.67	2.01e-10	-0.28
CCDC6	-6.96	2.99e-11	-0.28
ATXN3	-7.27	3.23e-12	-0.28
GAPDH	-7.3	2.52e-12	-0.28
IPO7	-7.42	1.11e-12	-0.28
MAP4	-7.48	6.85e-13	-0.28
NOL10	-7.5	6.1e-13	-0.28
PPP2R5C	-7.75	8.58e-14	-0.28
POLK	-7.84	4.35e-14	-0.28
PKM	-8.05	8.52e-15	-0.28
KCNQ1	-8.12	4.93e-15	-0.28
FOXK1	-8.4	4.94e-16	-0.28
ZNRF3	-8.61	8.07e-17	-0.28
MCL1	-8.71	3.4e-17	-0.28
ZNF721	-8.95	4.36e-18	-0.28
FAF1	-9.23	3.33e-19	-0.28
CCND3	-9.32	1.45e-19	-0.28
RRBP1	-9.34	1.25e-19	-0.28
ASXL1	-9.6	1.01e-20	-0.28
COMMD1	-9.64	7.21e-21	-0.28
FRMD4A	-9.66	5.74e-21	-0.28
SCAPER	-9.81	1.36e-21	-0.28
RAB1A	-9.85	9.36e-22	-0.28
ITFG1	-9.85	9.35e-22	-0.28
VPS13D	-9.98	2.56e-22	-0.28
LMCD1	-10.62	3.7e-25	-0.28
TMIE	0.02	1	-0.29
FATE1	0.02	1	-0.29
OR10H3	0.02	1	-0.29
LALBA	0.02	1	-0.29
TMEM239	0.02	1	-0.29
PRR33	0.01	1	-0.29
ADAM2	0.01	1	-0.29
GPR37	0	1	-0.29
TMEM246-AS1	0	1	-0.29
GSPT2	-0.01	1	-0.29
KIF26A	-0.01	1	-0.29
IL24	-0.01	1	-0.29
FUT7	-0.02	1	-0.29
DNAJC25-GNG10	-0.02	1	-0.29
RGPD4	-0.02	1	-0.29
TRIM63	-0.05	1	-0.29
RSPH10B	-0.05	1	-0.29
NXF3	-0.05	1	-0.29
ITGAD	-0.06	1	-0.29
CNTD2	-0.06	1	-0.29
HPSE	-0.06	1	-0.29
PCDHGA1	-0.08	1	-0.29
PKHD1L1	-0.1	1	-0.29
SKIDA1	-0.1	1	-0.29
CCDC51	-0.14	1	-0.29
ATP6V0E2	-0.15	1	-0.29
PARD3-AS1	-0.16	1	-0.29
AMOT	-0.17	1	-0.29
GINS4	-0.18	1	-0.29
GDNF	-0.2	1	-0.29
PDK2	-0.21	1	-0.29
SLCO4A1	-0.23	1	-0.29
ZDHHC12	-0.25	1	-0.29
C17orf53	-0.26	1	-0.29
ZNF518B	-0.3	1	-0.29
CD6	-0.31	1	-0.29
NLGN3	-0.36	1	-0.29
ING1	-0.36	1	-0.29
OPN1SW	-0.4	1	-0.29
FAM66B	-0.4	1	-0.29
PHYHIPL	-0.43	1	-0.29
C7orf61	-0.46	1	-0.29
ZNF527	-0.48	1	-0.29
HCN3	-0.48	1	-0.29
MRPS12	-0.52	1	-0.29
N6AMT1	-0.53	1	-0.29
C12orf29	-0.54	1	-0.29
CCDC106	-0.54	1	-0.29
MRPL46	-0.56	1	-0.29
MRPS33	-0.58	1	-0.29
SLC9A2	-0.61	1	-0.29
PDZK1	-0.64	1	-0.29
AQP11	-0.65	1	-0.29
ATP2A1	-0.68	1	-0.29
METRNL	-0.68	1	-0.29
SLC15A3	-0.74	0.963	-0.29
FAM53A	-0.74	0.961	-0.29
AC105760.2	-0.81	0.896	-0.29
MRPS18B	-0.84	0.873	-0.29
DNAJC19	-0.84	0.869	-0.29
ZNF418	-0.84	0.867	-0.29
NOP10	-0.99	0.738	-0.29
BAD	-1	0.721	-0.29
KEAP1	-1.02	0.711	-0.29
THUMPD3	-1.02	0.71	-0.29
EMC7	-1.03	0.698	-0.29
GPATCH4	-1.03	0.695	-0.29
TOR1B	-1.09	0.651	-0.29
CNNM4	-1.18	0.575	-0.29
NOP14	-1.19	0.57	-0.29
R3HCC1	-1.24	0.533	-0.29
SNRPC	-1.24	0.529	-0.29
CYS1	-1.27	0.51	-0.29
DPM2	-1.28	0.505	-0.29
SETD1A	-1.32	0.474	-0.29
INPP5K	-1.33	0.464	-0.29
LINC01301	-1.34	0.461	-0.29
RGS10	-1.34	0.456	-0.29
SPRYD7	-1.45	0.389	-0.29
PLCB3	-1.46	0.383	-0.29
ELAC2	-1.47	0.376	-0.29
SERAC1	-1.48	0.368	-0.29
MIER3	-1.53	0.338	-0.29
ZNF595	-1.55	0.331	-0.29
COPS7A	-1.57	0.32	-0.29
AGAP5	-1.57	0.318	-0.29
RAB9A	-1.57	0.317	-0.29
ZNF383	-1.57	0.316	-0.29
MBIP	-1.64	0.282	-0.29
C2orf76	-1.68	0.261	-0.29
CHID1	-1.71	0.248	-0.29
MYLK-AS1	-1.73	0.237	-0.29
UTP23	-1.79	0.214	-0.29
TMEM43	-1.79	0.211	-0.29
HRAS	-1.81	0.206	-0.29
OLFM4	-1.84	0.195	-0.29
PRR14	-1.9	0.172	-0.29
PIM3	-1.91	0.17	-0.29
FAM53C	-2.02	0.135	-0.29
CDK9	-2.07	0.12	-0.29
CNTROB	-2.16	0.0997	-0.29
ADGRG2	-2.18	0.094	-0.29
RGS3	-2.25	0.0793	-0.29
CS	-2.37	0.0606	-0.29
RFC3	-2.43	0.0512	-0.29
P2RX4	-2.46	0.0479	-0.29
ZNF568	-2.48	0.0451	-0.29
AMMECR1L	-2.48	0.0451	-0.29
MBD3	-2.56	0.0373	-0.29
UBA7	-2.62	0.0311	-0.29
NCEH1	-2.69	0.0262	-0.29
NFE2L1	-2.75	0.0222	-0.29
GTPBP4	-2.79	0.0196	-0.29
LRRC69	-2.83	0.0178	-0.29
PDIA6	-2.86	0.0161	-0.29
RGL2	-2.86	0.016	-0.29
RIPK2	-2.88	0.0153	-0.29
C4orf47	-2.9	0.0142	-0.29
PLOD1	-3.01	0.0102	-0.29
PIAS3	-3.03	0.00957	-0.29
IVD	-3.06	0.00879	-0.29
REXO2	-3.13	0.00704	-0.29
MFSD8	-3.19	0.00589	-0.29
NRG1	-3.24	0.00499	-0.29
TMLHE	-3.56	0.00167	-0.29
C1orf159	-3.56	0.00166	-0.29
CHMP4B	-3.57	0.0016	-0.29
C18orf25	-3.57	0.00157	-0.29
SCGB2B2	-3.86	0.000532	-0.29
TP53BP2	-3.92	0.000419	-0.29
CAAP1	-3.97	0.000345	-0.29
LMTK2	-3.99	0.000323	-0.29
IPO11	-4.06	0.000245	-0.29
RBCK1	-4.15	0.000165	-0.29
SSBP4	-4.18	0.00015	-0.29
ZBTB44	-4.18	0.000148	-0.29
HMGXB4	-4.22	0.000127	-0.29
INPP5F	-4.26	0.000106	-0.29
USPL1	-4.26	0.000105	-0.29
SUPT16H	-4.33	7.97e-05	-0.29
ZNF783	-4.47	4.3e-05	-0.29
ARMC2	-4.69	1.55e-05	-0.29
NUP133	-4.76	1.11e-05	-0.29
SNRNP200	-4.82	8.43e-06	-0.29
CARS	-4.91	5.48e-06	-0.29
ZFX	-4.92	5.13e-06	-0.29
C11orf96	-4.96	4.22e-06	-0.29
KLHL7	-4.96	4.2e-06	-0.29
REEP5	-5.08	2.36e-06	-0.29
LRIG2	-5.11	2.01e-06	-0.29
NPIPB5	-5.2	1.24e-06	-0.29
SNX19	-5.34	5.83e-07	-0.29
PARP6	-5.38	4.73e-07	-0.29
SCD5	-5.55	1.92e-07	-0.29
NARS2	-5.59	1.56e-07	-0.29
ZNF432	-5.66	1.04e-07	-0.29
DHRS3	-5.69	8.68e-08	-0.29
MTOR	-5.83	3.91e-08	-0.29
METAP2	-5.85	3.55e-08	-0.29
AFTPH	-5.91	2.48e-08	-0.29
ASAP3	-5.95	1.95e-08	-0.29
MAP2K1	-6.28	2.53e-09	-0.29
C6orf62	-6.3	2.21e-09	-0.29
RUFY1	-6.38	1.4e-09	-0.29
VKORC1L1	-6.62	2.93e-10	-0.29
PIGN	-6.65	2.43e-10	-0.29
PDGFD	-6.7	1.74e-10	-0.29
HAND2-AS1	-6.74	1.31e-10	-0.29
MAT2A	-6.9	4.53e-11	-0.29
EMSY	-6.91	4.15e-11	-0.29
RHOT1	-7.05	1.55e-11	-0.29
RALY	-7.13	8.49e-12	-0.29
WDR33	-7.44	9.47e-13	-0.29
MAPKAPK2	-7.7	1.27e-13	-0.29
REPS1	-8.16	3.44e-15	-0.29
ARFGEF2	-8.19	2.67e-15	-0.29
YWHAE	-8.23	1.9e-15	-0.29
GPATCH2L	-8.3	1.11e-15	-0.29
CUL4A	-8.34	8.14e-16	-0.29
ABCA6	-8.4	4.69e-16	-0.29
MYO10	-8.41	4.58e-16	-0.29
HDAC7	-8.56	1.28e-16	-0.29
FTO	-8.62	7.71e-17	-0.29
TTC7B	-8.63	7.07e-17	-0.29
CNOT4	-8.75	2.43e-17	-0.29
PLD1	-8.96	3.91e-18	-0.29
TMEM87A	-9.19	4.9e-19	-0.29
VPS53	-9.22	3.73e-19	-0.29
CDK8	-9.31	1.58e-19	-0.29
SNRNP70	-9.64	6.89e-21	-0.29
UBE3A	-9.7	3.88e-21	-0.29
PDLIM3	-9.77	2.1e-21	-0.29
2020-03-06	-9.79	1.65e-21	-0.29
ITPR2	-9.9	5.73e-22	-0.29
PHIP	-9.99	2.4e-22	-0.29
SLC16A1-AS1	-10.14	5.4e-23	-0.29
SSH2	-10.17	3.86e-23	-0.29
IQGAP1	-10.25	1.69e-23	-0.29
RNF149	-10.32	8.56e-24	-0.29
HERC1	-10.59	5.27e-25	-0.29
ASIC5	0.02	1	-0.3
TBX18-AS1	0.01	1	-0.3
OGFR-AS1	0	1	-0.3
KIF4B	0	1	-0.3
AC062029.1	0	1	-0.3
C12orf50	-0.01	1	-0.3
LILRB1	-0.02	1	-0.3
TAF1A-AS1	-0.05	1	-0.3
RAB4B-EGLN2	-0.06	1	-0.3
LCMT2	-0.07	1	-0.3
AP000253.1	-0.07	1	-0.3
AP000866.1	-0.07	1	-0.3
ZNF543	-0.11	1	-0.3
ASH1L-AS1	-0.12	1	-0.3
AOC2	-0.12	1	-0.3
PIH1D2	-0.12	1	-0.3
RGPD1	-0.14	1	-0.3
ARL4D	-0.18	1	-0.3
SKA3	-0.22	1	-0.3
SLC52A1	-0.24	1	-0.3
TIMM8A	-0.25	1	-0.3
LINC00960	-0.27	1	-0.3
PLD6	-0.28	1	-0.3
CSF3R	-0.31	1	-0.3
PCK2	-0.33	1	-0.3
PYHIN1	-0.37	1	-0.3
AIM2	-0.37	1	-0.3
MFSD3	-0.43	1	-0.3
COLEC11	-0.43	1	-0.3
ZNF550	-0.46	1	-0.3
ELOVL7	-0.51	1	-0.3
TSSK3	-0.52	1	-0.3
CACFD1	-0.53	1	-0.3
NDUFB3	-0.57	1	-0.3
SLC25A30	-0.66	1	-0.3
C12orf60	-0.67	1	-0.3
TM7SF2	-0.71	0.993	-0.3
RHOG	-0.75	0.953	-0.3
ZNF268	-0.76	0.941	-0.3
NOMO2	-0.81	0.899	-0.3
STK16	-0.82	0.887	-0.3
MPC2	-0.84	0.872	-0.3
SNX16	-0.88	0.832	-0.3
PIK3R5	-0.9	0.819	-0.3
SLC25A44	-0.93	0.79	-0.3
VPS18	-0.94	0.78	-0.3
CRYZ	-0.99	0.734	-0.3
MRPL34	-0.99	0.734	-0.3
RPUSD3	-1.01	0.72	-0.3
FN3KRP	-1.01	0.717	-0.3
MRPL51	-1.01	0.715	-0.3
ZNF594	-1.02	0.712	-0.3
KCTD21	-1.15	0.598	-0.3
DEDD	-1.23	0.535	-0.3
EIF1B	-1.25	0.526	-0.3
TMEM128	-1.28	0.503	-0.3
LRRC20	-1.29	0.497	-0.3
KIZ-AS1	-1.31	0.481	-0.3
ZKSCAN8	-1.31	0.48	-0.3
CTSF	-1.31	0.478	-0.3
TSR1	-1.36	0.443	-0.3
NSA2	-1.4	0.42	-0.3
SWI5	-1.43	0.403	-0.3
GOLGA8N	-1.5	0.359	-0.3
FAM174A	-1.5	0.356	-0.3
NAB2	-1.55	0.331	-0.3
PLPPR2	-1.57	0.318	-0.3
KCTD2	-1.58	0.312	-0.3
LINC01252	-1.6	0.301	-0.3
MTPAP	-1.67	0.264	-0.3
DDX51	-1.69	0.257	-0.3
DHX37	-1.69	0.257	-0.3
ZNF549	-1.7	0.253	-0.3
MGME1	-1.7	0.251	-0.3
COASY	-1.7	0.25	-0.3
COQ9	-1.76	0.225	-0.3
EGR2	-1.87	0.182	-0.3
GEMIN8	-1.91	0.17	-0.3
MTF1	-1.93	0.162	-0.3
VAMP7	-1.95	0.156	-0.3
ZDHHC15	-2.02	0.133	-0.3
WBP11	-2.04	0.129	-0.3
MTRR	-2.04	0.127	-0.3
SRPRB	-2.12	0.108	-0.3
PEA15	-2.15	0.0998	-0.3
BCL9	-2.16	0.0977	-0.3
SRC	-2.25	0.0804	-0.3
AIMP1	-2.27	0.0771	-0.3
NAAA	-2.35	0.0626	-0.3
KRBOX4	-2.38	0.0589	-0.3
ZNF25	-2.48	0.0451	-0.3
EPS8L2	-2.51	0.0423	-0.3
GTPBP2	-2.53	0.0403	-0.3
RPL7L1	-2.55	0.0382	-0.3
CCDC126	-2.56	0.0369	-0.3
METTL17	-2.59	0.0338	-0.3
DNAJC21	-2.62	0.0314	-0.3
KATNA1	-2.66	0.028	-0.3
ZNF276	-2.67	0.0272	-0.3
MLEC	-2.7	0.0257	-0.3
RNF19B	-2.73	0.0234	-0.3
ODF3B	-2.79	0.0199	-0.3
ZNF714	-2.82	0.0183	-0.3
RAB34	-2.89	0.0146	-0.3
ARFGAP2	-2.95	0.0123	-0.3
SIRT2	-2.98	0.0113	-0.3
TTYH3	-3.06	0.00891	-0.3
CBWD5	-3.08	0.0082	-0.3
PHC1	-3.11	0.00761	-0.3
NOL9	-3.22	0.00522	-0.3
KCNK6	-3.25	0.00479	-0.3
UBE2J2	-3.29	0.00419	-0.3
MAP7D1	-3.36	0.00336	-0.3
TIPRL	-3.36	0.00331	-0.3
COPS2	-3.37	0.00319	-0.3
PPM1G	-3.43	0.00264	-0.3
HIC2	-3.44	0.0025	-0.3
ATP6V1D	-3.51	0.00196	-0.3
SLC2A4RG	-3.56	0.00166	-0.3
MCEE	-3.61	0.00138	-0.3
RNPEP	-3.63	0.00128	-0.3
BEAN1	-3.64	0.00123	-0.3
NRBP1	-3.76	0.000797	-0.3
UBN1	-3.78	0.00072	-0.3
SH2B1	-3.86	0.000538	-0.3
ASPN	-3.89	0.000476	-0.3
PHF12	-3.91	0.000437	-0.3
REL	-3.93	0.000407	-0.3
MRRF	-3.93	0.000405	-0.3
CARF	-3.97	0.000348	-0.3
IL1RAP	-4.19	0.000144	-0.3
PAPLN	-4.31	8.75e-05	-0.3
RPRD1B	-4.41	5.5e-05	-0.3
FKTN	-4.48	4.03e-05	-0.3
ERCC3	-4.51	3.62e-05	-0.3
MBTPS1	-4.67	1.71e-05	-0.3
MTCH2	-4.9	5.66e-06	-0.3
TAMM41	-4.91	5.39e-06	-0.3
HSPA4	-5	3.47e-06	-0.3
HMG20A	-5.06	2.57e-06	-0.3
DSTYK	-5.11	2e-06	-0.3
IFNGR2	-5.13	1.83e-06	-0.3
RELB	-5.31	7.03e-07	-0.3
ABTB2	-5.42	3.94e-07	-0.3
PILRB	-5.46	3.21e-07	-0.3
MYO15B	-5.5	2.51e-07	-0.3
SNX27	-5.59	1.52e-07	-0.3
PXK	-5.73	6.89e-08	-0.3
PPP2R2D	-5.74	6.61e-08	-0.3
PPME1	-5.76	5.86e-08	-0.3
KANSL3	-5.8	4.52e-08	-0.3
YY1	-5.92	2.29e-08	-0.3
CLTA	-6.15	5.94e-09	-0.3
TECPR2	-6.17	5.04e-09	-0.3
RAB18	-6.2	4.18e-09	-0.3
DNAJB6	-6.45	8.8e-10	-0.3
ACSL3	-6.51	5.9e-10	-0.3
NUP214	-6.6	3.29e-10	-0.3
HNRNPLL	-6.91	3.97e-11	-0.3
MAPK6	-7.06	1.48e-11	-0.3
SLAIN2	-7.1	1.11e-11	-0.3
AHCTF1	-7.42	1.06e-12	-0.3
ACSS3	-7.45	8.56e-13	-0.3
SLC2A3	-7.71	1.17e-13	-0.3
REV1	-7.89	3.02e-14	-0.3
AKAP8L	-7.97	1.57e-14	-0.3
ZKSCAN1	-8.03	9.72e-15	-0.3
TTN-AS1	-8.1	5.83e-15	-0.3
PRKCI	-8.29	1.17e-15	-0.3
PRKD3	-8.3	1.11e-15	-0.3
USP24	-8.67	5.06e-17	-0.3
CAPN2	-8.82	1.33e-17	-0.3
ANXA1	-8.84	1.14e-17	-0.3
SBF2	-8.98	3.26e-18	-0.3
DMXL1	-9.08	1.26e-18	-0.3
THSD4	-9.63	7.55e-21	-0.3
KLF12	-9.87	7.51e-22	-0.3
CCSER2	-9.95	3.36e-22	-0.3
CASC4	-10.32	8.29e-24	-0.3
BMPR1A	-10.37	4.82e-24	-0.3
UBE2H	-10.51	1.15e-24	-0.3
JPX	-10.53	9.91e-25	-0.3
LENG8	-10.82	4.38e-26	-0.3
CTNNA1	-10.89	2.09e-26	-0.3
LRRC14B	0.02	1	-0.31
AC002306.1	0.01	1	-0.31
MIF-AS1	0.01	1	-0.31
ACTBL2	0.01	1	-0.31
CCDC87	0.01	1	-0.31
HOXD10	0	1	-0.31
POM121L2	-0.01	1	-0.31
JMJD1C-AS1	-0.02	1	-0.31
HEATR9	-0.02	1	-0.31
SOWAHA	-0.03	1	-0.31
CRYBA1	-0.03	1	-0.31
TMEM253	-0.04	1	-0.31
MS4A2	-0.05	1	-0.31
HCG18	-0.07	1	-0.31
NOL12	-0.09	1	-0.31
DUSP2	-0.11	1	-0.31
MTG1	-0.14	1	-0.31
BOLA1	-0.15	1	-0.31
CCDC153	-0.16	1	-0.31
GJC2	-0.18	1	-0.31
HES6	-0.2	1	-0.31
RNASEH1-AS1	-0.23	1	-0.31
ISM1-AS1	-0.24	1	-0.31
SETD9	-0.26	1	-0.31
GABRG3	-0.28	1	-0.31
SAYSD1	-0.3	1	-0.31
STOML1	-0.34	1	-0.31
ZNF773	-0.34	1	-0.31
MEA1	-0.37	1	-0.31
LAIR1	-0.39	1	-0.31
PABPC3	-0.39	1	-0.31
CDO1	-0.4	1	-0.31
WRAP53	-0.43	1	-0.31
SERPINB9P1	-0.44	1	-0.31
DPP3	-0.44	1	-0.31
MOSPD3	-0.49	1	-0.31
ASB16	-0.52	1	-0.31
PAM16	-0.53	1	-0.31
TSEN34	-0.54	1	-0.31
STPG1	-0.8	0.905	-0.31
PHF13	-0.9	0.816	-0.31
SNRPF	-0.98	0.739	-0.31
NAT14	-0.99	0.738	-0.31
ZNF202	-0.99	0.735	-0.31
NDOR1	-1.01	0.72	-0.31
GHRL	-1.06	0.678	-0.31
KDELC2	-1.06	0.674	-0.31
PLCXD1	-1.08	0.658	-0.31
DNAJC4	-1.1	0.641	-0.31
DDT	-1.14	0.605	-0.31
MRPS36	-1.15	0.602	-0.31
APOL3	-1.15	0.6	-0.31
PTCD2	-1.15	0.599	-0.31
TMEM9B-AS1	-1.18	0.575	-0.31
C1orf123	-1.26	0.519	-0.31
PIK3IP1-AS1	-1.27	0.507	-0.31
SNIP1	-1.28	0.502	-0.31
TSNAX-DISC1	-1.33	0.463	-0.31
AAR2	-1.34	0.46	-0.31
KCNMB3	-1.37	0.436	-0.31
BCL7B	-1.4	0.419	-0.31
ZNF561	-1.41	0.412	-0.31
RABL3	-1.45	0.391	-0.31
UQCC2	-1.45	0.386	-0.31
ACOT7	-1.53	0.343	-0.31
AASDHPPT	-1.55	0.331	-0.31
PFKFB2	-1.58	0.315	-0.31
MED12L	-1.58	0.315	-0.31
KLC2	-1.67	0.267	-0.31
DDX11	-1.67	0.265	-0.31
NUFIP1	-1.72	0.241	-0.31
SLC38A11	-1.73	0.237	-0.31
SLC26A6	-1.82	0.203	-0.31
SEMA6A-AS1	-1.82	0.203	-0.31
BTF3	-1.82	0.2	-0.31
MYBBP1A	-1.83	0.198	-0.31
CREBL2	-1.84	0.192	-0.31
FHOD1	-1.86	0.187	-0.31
RLIM	-2.01	0.136	-0.31
ELP6	-2.08	0.117	-0.31
FBXL12	-2.14	0.102	-0.31
MUT	-2.14	0.102	-0.31
ZDHHC5	-2.15	0.102	-0.31
C4orf3	-2.16	0.0997	-0.31
SGTA	-2.2	0.0896	-0.31
TIMM17A	-2.27	0.0762	-0.31
SLC35E2B	-2.33	0.0667	-0.31
UBXN2B	-2.35	0.0632	-0.31
RPL36AL	-2.38	0.059	-0.31
ANKRD52	-2.46	0.0474	-0.31
RPS6KB2	-2.48	0.0452	-0.31
KRI1	-2.51	0.0426	-0.31
PTRH2	-2.66	0.028	-0.31
NNT-AS1	-2.68	0.0264	-0.31
TEAD2	-2.7	0.0255	-0.31
CALCRL	-2.74	0.0226	-0.31
SRRT	-2.82	0.0181	-0.31
ASH2L	-2.91	0.014	-0.31
PITRM1	-2.91	0.0139	-0.31
ZNF439	-2.93	0.0129	-0.31
RNF8	-2.95	0.0124	-0.31
CFAP97	-2.97	0.0116	-0.31
FAAP20	-3.12	0.00729	-0.31
NDUFAF5	-3.3	0.00411	-0.31
ZC3H18	-3.43	0.00262	-0.31
STX17	-3.45	0.0024	-0.31
TEX9	-3.51	0.00199	-0.31
KDELR1	-3.67	0.0011	-0.31
SRP72	-3.68	0.00106	-0.31
TSPAN4	-3.8	0.000662	-0.31
PIN4	-3.95	0.000383	-0.31
PRRC2A	-3.95	0.000376	-0.31
OSBPL2	-3.96	0.000371	-0.31
ABCB10	-4.04	0.000268	-0.31
SLC9A8	-4.05	0.000259	-0.31
IKBIP	-4.08	0.000228	-0.31
LDHA	-4.13	0.000182	-0.31
FKBP15	-4.14	0.000174	-0.31
ADNP2	-4.14	0.000174	-0.31
CLYBL	-4.16	0.000164	-0.31
TLN1	-4.16	0.00016	-0.31
EIF3M	-4.21	0.00013	-0.31
LZTR1	-4.27	0.0001	-0.31
EIF2S3	-4.34	7.59e-05	-0.31
SETD7	-4.47	4.32e-05	-0.31
PRPF3	-4.51	3.48e-05	-0.31
NBR1	-4.55	2.92e-05	-0.31
AES	-4.77	1.06e-05	-0.31
TDRP	-4.78	9.94e-06	-0.31
PARVB	-4.89	5.99e-06	-0.31
TMEM248	-4.91	5.27e-06	-0.31
NEK11	-5.06	2.51e-06	-0.31
EBF4	-5.32	6.48e-07	-0.31
ZC3HAV1	-5.34	5.94e-07	-0.31
PRPF40B	-5.36	5.46e-07	-0.31
SLC27A1	-5.37	5.06e-07	-0.31
CHIC1	-5.46	3.21e-07	-0.31
SETD3	-5.61	1.38e-07	-0.31
ELP3	-5.87	3.01e-08	-0.31
NT5DC1	-5.98	1.57e-08	-0.31
MAPKBP1	-6.1	7.96e-09	-0.31
CDC37	-6.16	5.27e-09	-0.31
ZC3H7A	-6.28	2.59e-09	-0.31
NUDCD3	-6.31	2.18e-09	-0.31
MFSD11	-6.33	1.86e-09	-0.31
DDHD1	-6.57	3.93e-10	-0.31
SLC39A14	-6.76	1.14e-10	-0.31
KCTD3	-6.81	8.33e-11	-0.31
EIF3E	-6.93	3.48e-11	-0.31
BRWD3	-7.12	9.25e-12	-0.31
CDK12	-7.18	6.08e-12	-0.31
INTU	-7.24	4.1e-12	-0.31
FARP2	-7.45	8.44e-13	-0.31
DOCK11	-7.55	3.96e-13	-0.31
BAIAP2L1	-7.59	2.95e-13	-0.31
ARHGEF17	-7.76	8.42e-14	-0.31
CHSY1	-7.93	2.21e-14	-0.31
PRKACB	-8.21	2.24e-15	-0.31
ALG13	-8.36	6.76e-16	-0.31
RNMT	-8.41	4.61e-16	-0.31
NFKB1	-8.55	1.39e-16	-0.31
PRELID2	-8.65	5.61e-17	-0.31
GOLPH3	-8.68	4.31e-17	-0.31
IGF2BP2	-8.73	2.95e-17	-0.31
SDK1	-8.86	9.56e-18	-0.31
SECISBP2L	-9.06	1.57e-18	-0.31
DCAF5	-9.21	3.87e-19	-0.31
UBE4B	-9.31	1.6e-19	-0.31
F3	-9.43	5.17e-20	-0.31
TFCP2	-9.47	3.44e-20	-0.31
ABR	-9.56	1.45e-20	-0.31
PDE1A	-9.85	9.39e-22	-0.31
STK38L	-9.86	8.06e-22	-0.31
EFR3A	-9.89	6.16e-22	-0.31
PHACTR4	-10.05	1.28e-22	-0.31
SIK2	-10.16	4.31e-23	-0.31
RSU1	-10.2	2.71e-23	-0.31
CCNH	-10.31	9.5e-24	-0.31
HERC2	-10.56	6.98e-25	-0.31
SETD5	-11.07	2.85e-27	-0.31
CELF1	-11.24	4.22e-28	-0.31
FRY	-12.06	3.26e-32	-0.31
FOS	-12.25	3.54e-33	-0.31
LINC01386	0.02	1	-0.32
EEF1E1	0.02	1	-0.32
OR13A1	0	1	-0.32
MAGEA11	0	1	-0.32
LINC00494	0	1	-0.32
LEXM	0	1	-0.32
CCL24	-0.02	1	-0.32
AC106786.1	-0.03	1	-0.32
C2orf72	-0.04	1	-0.32
LRRC73	-0.06	1	-0.32
SEC14L6	-0.06	1	-0.32
NCR1	-0.08	1	-0.32
ZBTB11-AS1	-0.1	1	-0.32
TMEM150B	-0.11	1	-0.32
SAMD13	-0.12	1	-0.32
HNF4A-AS1	-0.15	1	-0.32
OSGEPL1-AS1	-0.17	1	-0.32
BBS10	-0.17	1	-0.32
AC007292.3	-0.18	1	-0.32
ING2	-0.18	1	-0.32
DNAJB9	-0.19	1	-0.32
ORAI1	-0.19	1	-0.32
DBP	-0.25	1	-0.32
MPP4	-0.3	1	-0.32
THAP2	-0.31	1	-0.32
MDS2	-0.32	1	-0.32
AURKC	-0.32	1	-0.32
MEGF10	-0.34	1	-0.32
PSRC1	-0.38	1	-0.32
HYLS1	-0.41	1	-0.32
SIGMAR1	-0.42	1	-0.32
NOP16	-0.44	1	-0.32
POP4	-0.45	1	-0.32
GZF1	-0.46	1	-0.32
HID1	-0.46	1	-0.32
PDZD11	-0.5	1	-0.32
PKIA-AS1	-0.51	1	-0.32
KIT	-0.53	1	-0.32
MEPCE	-0.57	1	-0.32
PRKCQ	-0.63	1	-0.32
C4orf33	-0.65	1	-0.32
GUCD1	-0.83	0.886	-0.32
FKBP4	-0.83	0.883	-0.32
ZNF688	-0.89	0.827	-0.32
RHOXF1-AS1	-0.89	0.821	-0.32
ZNF350	-0.9	0.819	-0.32
DDX20	-0.94	0.783	-0.32
SLC41A1	-0.94	0.78	-0.32
MAMDC4	-0.95	0.771	-0.32
SV2A	-0.96	0.76	-0.32
CGRRF1	-0.96	0.759	-0.32
GPANK1	-0.97	0.748	-0.32
MUM1L1	-0.98	0.742	-0.32
ING3	-0.99	0.732	-0.32
EHHADH	-1.09	0.652	-0.32
MSS51	-1.11	0.635	-0.32
TYSND1	-1.13	0.613	-0.32
UNC13D	-1.16	0.589	-0.32
EBAG9	-1.17	0.584	-0.32
ADRM1	-1.19	0.571	-0.32
EIF2D	-1.2	0.562	-0.32
ANKRD40	-1.2	0.561	-0.32
SNX17	-1.22	0.548	-0.32
DNAH2	-1.22	0.543	-0.32
PQLC2	-1.29	0.497	-0.32
SGTB	-1.32	0.476	-0.32
SLC35F3	-1.47	0.373	-0.32
TRAPPC2	-1.54	0.336	-0.32
MEG9	-1.54	0.335	-0.32
RPS21	-1.55	0.33	-0.32
MAPRE1	-1.62	0.292	-0.32
MSH6	-1.69	0.258	-0.32
AK6	-1.69	0.257	-0.32
AMIGO2	-1.73	0.237	-0.32
TMEM134	-1.77	0.223	-0.32
ERH	-1.77	0.222	-0.32
PCCB	-1.79	0.212	-0.32
C12orf76	-1.85	0.191	-0.32
KMT5A	-1.85	0.19	-0.32
EXOSC7	-1.85	0.19	-0.32
SIRT3	-1.93	0.162	-0.32
ZNF675	-1.97	0.149	-0.32
ACTR6	-1.98	0.146	-0.32
PIGK	-2	0.139	-0.32
ADAT1	-2.03	0.131	-0.32
UPF1	-2.04	0.129	-0.32
NDUFB6	-2.13	0.105	-0.32
B4GALT2	-2.18	0.0938	-0.32
METTL22	-2.27	0.0755	-0.32
RNF126	-2.3	0.0705	-0.32
MDK	-2.33	0.0662	-0.32
MICAL1	-2.41	0.0538	-0.32
ZBTB40	-2.5	0.0433	-0.32
POLE2	-2.63	0.0307	-0.32
ZFYVE26	-2.64	0.0297	-0.32
ACTR1A	-2.72	0.0243	-0.32
LINC00276	-2.72	0.0241	-0.32
MLF2	-2.84	0.0171	-0.32
PRR12	-2.9	0.0142	-0.32
RPP38	-2.95	0.0122	-0.32
TPGS2	-2.97	0.0114	-0.32
B3GAT3	-3.03	0.00974	-0.32
KIF21A	-3.21	0.00551	-0.32
DLGAP4-AS1	-3.25	0.00479	-0.32
ATP6V1E1	-3.3	0.00411	-0.32
PTOV1	-3.35	0.00341	-0.32
KRCC1	-3.39	0.00299	-0.32
SART3	-3.46	0.00238	-0.32
ST13	-3.54	0.00177	-0.32
ENPP1	-3.62	0.00131	-0.32
MAP7	-3.63	0.00128	-0.32
ADAMTSL1	-3.74	0.000839	-0.32
DNAJC9	-3.83	0.000612	-0.32
CHP1	-3.92	0.000432	-0.32
LINC01266	-4.14	0.000175	-0.32
SAE1	-4.2	0.000134	-0.32
EFTUD2	-4.25	0.00011	-0.32
TRAF3IP1	-4.52	3.37e-05	-0.32
SEC22B	-4.55	3e-05	-0.32
SETDB1	-4.69	1.52e-05	-0.32
PHF11	-4.76	1.12e-05	-0.32
CCSER1	-4.9	5.52e-06	-0.32
AL592183.1	-4.91	5.37e-06	-0.32
NAA16	-4.98	3.76e-06	-0.32
UCK2	-5	3.45e-06	-0.32
ISLR	-5.03	3.03e-06	-0.32
FBXO9	-5.14	1.7e-06	-0.32
ATF1	-5.39	4.69e-07	-0.32
SNX2	-5.63	1.23e-07	-0.32
RNASEH2B	-5.8	4.64e-08	-0.32
DNAJC5	-5.8	4.54e-08	-0.32
ALDH7A1	-5.8	4.53e-08	-0.32
MLH3	-5.91	2.39e-08	-0.32
GLRX3	-5.92	2.23e-08	-0.32
DDI2	-6.16	5.58e-09	-0.32
NAA50	-6.59	3.54e-10	-0.32
XPO6	-6.8	8.51e-11	-0.32
WIPF2	-6.93	3.54e-11	-0.32
CYSTM1	-6.97	2.68e-11	-0.32
IWS1	-7.11	1.01e-11	-0.32
EPHA3	-7.12	9.38e-12	-0.32
TBK1	-7.2	5.34e-12	-0.32
YME1L1	-7.22	4.66e-12	-0.32
ADCY2	-7.24	4.08e-12	-0.32
RAD9A	-7.59	2.96e-13	-0.32
PXDN	-7.81	5.42e-14	-0.32
MAPK14	-7.87	3.46e-14	-0.32
DLC1	-7.89	2.98e-14	-0.32
ANKFY1	-8.1	5.66e-15	-0.32
SLC25A12	-8.26	1.54e-15	-0.32
WDR60	-8.75	2.37e-17	-0.32
HIBCH	-9.03	2e-18	-0.32
JUNB	-9.06	1.6e-18	-0.32
CDC42BPB	-9.25	2.71e-19	-0.32
RIC1	-9.55	1.65e-20	-0.32
SMARCA2	-9.63	7.87e-21	-0.32
UBE2D2	-9.63	7.65e-21	-0.32
MEIS1	-9.78	1.9e-21	-0.32
TSC22D2	-9.79	1.67e-21	-0.32
USP15	-10.2	2.89e-23	-0.32
NSRP1	-10.21	2.58e-23	-0.32
RAB7A	-10.39	4.27e-24	-0.32
INPP4B	-10.41	3.32e-24	-0.32
FOXJ3	-10.56	7.32e-25	-0.32
PRICKLE2	-10.62	3.7e-25	-0.32
HMGB1	-10.67	2.1e-25	-0.32
SETX	-10.89	2.1e-26	-0.32
PRRC2B	-11	6.42e-27	-0.32
NCOR1	-11.26	3.51e-28	-0.32
FYN	-11.28	2.83e-28	-0.32
UBE2D3	-11.29	2.59e-28	-0.32
MT-CO2	-11.57	1e-29	-0.32
FRYL	-11.65	3.98e-30	-0.32
RASGEF1B	-13.31	5.12e-39	-0.32
ADAD1	0.01	1	-0.33
HSPE1	0.01	1	-0.33
RGPD4-AS1	0.01	1	-0.33
LINC01335	0.01	1	-0.33
GRM2	0	1	-0.33
TCP10L	0	1	-0.33
ZSCAN4	-0.01	1	-0.33
CATSPER3	-0.01	1	-0.33
LINC00698	-0.02	1	-0.33
CCDC183-AS1	-0.04	1	-0.33
VPS37D	-0.06	1	-0.33
LINC01337	-0.07	1	-0.33
TCAP	-0.07	1	-0.33
LINC01270	-0.08	1	-0.33
HES7	-0.08	1	-0.33
TRIM39	-0.08	1	-0.33
TMEM105	-0.09	1	-0.33
CD8A	-0.09	1	-0.33
EME1	-0.09	1	-0.33
C2orf16	-0.09	1	-0.33
SPATA45	-0.1	1	-0.33
PPEF2	-0.1	1	-0.33
RAMP2	-0.11	1	-0.33
HOXA-AS3	-0.12	1	-0.33
LINC01013	-0.14	1	-0.33
PIK3CD-AS2	-0.14	1	-0.33
TPTE	-0.17	1	-0.33
ESPN	-0.17	1	-0.33
TMEM198	-0.18	1	-0.33
LRRC19	-0.2	1	-0.33
DOLPP1	-0.21	1	-0.33
LTV1	-0.22	1	-0.33
LINC00457	-0.24	1	-0.33
SUV39H2	-0.24	1	-0.33
ACKR4	-0.25	1	-0.33
CFAP53	-0.26	1	-0.33
CHRNB1	-0.26	1	-0.33
HPX	-0.27	1	-0.33
TCTE3	-0.28	1	-0.33
FAM167B	-0.29	1	-0.33
RFX4	-0.33	1	-0.33
FCGR2A	-0.37	1	-0.33
TRPM2	-0.37	1	-0.33
ZNF691	-0.38	1	-0.33
TOMM22	-0.47	1	-0.33
ABT1	-0.51	1	-0.33
CCDC134	-0.52	1	-0.33
TOMM34	-0.53	1	-0.33
KCTD6	-0.54	1	-0.33
INHA	-0.54	1	-0.33
TRMO	-0.55	1	-0.33
USP21	-0.58	1	-0.33
TIGD7	-0.69	1	-0.33
NEMP2	-0.72	0.981	-0.33
PFDN4	-0.72	0.979	-0.33
TSPAN12	-0.74	0.961	-0.33
VBP1	-0.74	0.96	-0.33
TRPT1	-0.76	0.948	-0.33
RRP8	-0.76	0.946	-0.33
ZDHHC4	-0.77	0.939	-0.33
STAC	-0.79	0.92	-0.33
THG1L	-0.84	0.871	-0.33
FBL	-0.95	0.767	-0.33
H1FX-AS1	-0.98	0.746	-0.33
CXorf56	-1.07	0.662	-0.33
REXO4	-1.1	0.644	-0.33
PA2G4	-1.14	0.605	-0.33
ZNF480	-1.24	0.533	-0.33
PPOX	-1.3	0.486	-0.33
GNPDA1	-1.32	0.473	-0.33
PPT1	-1.35	0.453	-0.33
RPF1	-1.41	0.412	-0.33
GAS1	-1.43	0.401	-0.33
HYAL1	-1.43	0.401	-0.33
C1orf35	-1.44	0.393	-0.33
INPP5D	-1.51	0.354	-0.33
SNRPD1	-1.52	0.349	-0.33
MAP2K6	-1.52	0.344	-0.33
ZNF546	-1.57	0.32	-0.33
AIFM1	-1.67	0.265	-0.33
RNF7	-1.68	0.262	-0.33
RWDD4	-1.7	0.252	-0.33
ANGPTL2	-1.76	0.226	-0.33
ZNF330	-1.8	0.21	-0.33
TADA3	-1.82	0.199	-0.33
SPATA6L	-1.84	0.193	-0.33
ACP6	-1.84	0.193	-0.33
VHL	-1.87	0.181	-0.33
NDUFB2	-1.95	0.154	-0.33
TBP	-1.99	0.144	-0.33
ZDHHC1	-1.99	0.142	-0.33
PLA2G6	-2.01	0.137	-0.33
MOCOS	-2.1	0.113	-0.33
TXN	-2.11	0.11	-0.33
GTF3C5	-2.15	0.0999	-0.33
PAK4	-2.16	0.0986	-0.33
LANCL2	-2.19	0.0922	-0.33
PPP1CA	-2.2	0.0896	-0.33
CAPN15	-2.27	0.076	-0.33
PANX1	-2.31	0.0688	-0.33
RBM12B	-2.32	0.0676	-0.33
PRKCA-AS1	-2.36	0.0612	-0.33
PSMB2	-2.37	0.0604	-0.33
PRPH2	-2.39	0.0567	-0.33
RNF40	-2.42	0.0527	-0.33
TMEM184C	-2.46	0.0478	-0.33
TMUB2	-2.47	0.0467	-0.33
TRMT1	-2.56	0.0372	-0.33
KNOP1	-2.61	0.0325	-0.33
EPN1	-2.62	0.0315	-0.33
C16orf58	-2.67	0.0276	-0.33
SEC23B	-2.72	0.0242	-0.33
CHORDC1	-2.76	0.0215	-0.33
SZRD1	-2.79	0.0196	-0.33
NPAT	-2.91	0.014	-0.33
NDUFS2	-2.98	0.0113	-0.33
TPBG	-3.01	0.0103	-0.33
SPATA20	-3.02	0.00986	-0.33
KHSRP	-3.15	0.0067	-0.33
CHPF	-3.17	0.00624	-0.33
EIF2S1	-3.17	0.00617	-0.33
RPGR	-3.2	0.00562	-0.33
NDUFV2	-3.21	0.00538	-0.33
PCNT	-3.23	0.00507	-0.33
MKRN1	-3.29	0.00425	-0.33
MED6	-3.3	0.00407	-0.33
CCZ1B	-3.33	0.00362	-0.33
HARS	-3.47	0.00225	-0.33
MRPS9	-3.48	0.00222	-0.33
CLUAP1	-3.64	0.00124	-0.33
ZNF26	-3.66	0.00114	-0.33
GOLGA1	-3.67	0.00111	-0.33
CCT4	-3.78	0.000737	-0.33
PPP5C	-3.85	0.000547	-0.33
TUBGCP5	-3.87	0.000515	-0.33
CTSZ	-3.87	0.000513	-0.33
NAPB	-3.98	0.000341	-0.33
TXNL1	-3.99	0.00032	-0.33
CCDC122	-4.03	0.000277	-0.33
TRIM26	-4.03	0.000275	-0.33
VAC14	-4.11	0.000202	-0.33
WDR48	-4.16	0.00016	-0.33
ZNF592	-4.2	0.000138	-0.33
HNRNPF	-4.26	0.000107	-0.33
PYGO1	-4.39	6.03e-05	-0.33
ARSJ	-4.53	3.25e-05	-0.33
AKR1A1	-4.54	3.04e-05	-0.33
PCMT1	-4.57	2.7e-05	-0.33
NT5C	-4.71	1.38e-05	-0.33
ZNF782	-4.77	1.05e-05	-0.33
PPIL2	-4.79	9.41e-06	-0.33
CALR	-4.85	7.12e-06	-0.33
SGMS2	-4.93	4.82e-06	-0.33
MAFK	-5.09	2.16e-06	-0.33
SEL1L	-5.11	1.97e-06	-0.33
BTBD1	-5.17	1.48e-06	-0.33
RNPC3	-5.21	1.21e-06	-0.33
OFD1	-5.35	5.8e-07	-0.33
ZNF43	-5.39	4.6e-07	-0.33
NUP54	-5.53	2.1e-07	-0.33
TEX2	-5.76	5.89e-08	-0.33
MGST3	-5.96	1.77e-08	-0.33
EXT2	-6.12	7.07e-09	-0.33
TMED10	-6.17	5.01e-09	-0.33
RASSF3	-6.68	1.9e-10	-0.33
TMEM263	-6.81	8.3e-11	-0.33
ZRANB3	-7.06	1.41e-11	-0.33
WTAP	-7.07	1.37e-11	-0.33
RNF169	-7.65	1.86e-13	-0.33
NFATC4	-7.75	8.87e-14	-0.33
TPRG1	-7.95	1.79e-14	-0.33
IPO9	-8.03	1.01e-14	-0.33
NOTCH2	-8.2	2.42e-15	-0.33
GALNT11	-8.25	1.7e-15	-0.33
ZDHHC17	-8.31	1.05e-15	-0.33
P4HB	-8.36	6.76e-16	-0.33
PTPRD	-8.83	1.24e-17	-0.33
SUZ12	-9.22	3.8e-19	-0.33
WRN	-9.36	1.01e-19	-0.33
DDX10	-9.56	1.51e-20	-0.33
TGFBR1	-9.63	7.7e-21	-0.33
HUWE1	-9.72	3.34e-21	-0.33
KDM4B	-9.74	2.6e-21	-0.33
FAM155A	-9.8	1.51e-21	-0.33
DPYD	-9.98	2.64e-22	-0.33
RFX7	-10.16	4.36e-23	-0.33
AGAP1	-10.43	2.8e-24	-0.33
RBM5	-10.54	8.56e-25	-0.33
AEBP2	-10.77	7.59e-26	-0.33
PIK3R1	-10.85	3.31e-26	-0.33
NPAS3	-10.9	1.92e-26	-0.33
CUL3	-10.96	9.26e-27	-0.33
ATAD2B	-11.07	2.83e-27	-0.33
ADAM17	-11.43	5.44e-29	-0.33
ERC1	-11.54	1.53e-29	-0.33
MBNL2	-11.67	3.44e-30	-0.33
GLG1	-11.74	1.39e-30	-0.33
RBM39	-11.95	1.25e-31	-0.33
SHISA7	0.02	1	-0.34
BPIFB3	0.02	1	-0.34
RAET1G	0.01	1	-0.34
LRRTM1	0.01	1	-0.34
CECR3	0.01	1	-0.34
LINC01127	-0.01	1	-0.34
DBH	-0.01	1	-0.34
SERPINC1	-0.01	1	-0.34
CDRT4	-0.02	1	-0.34
WWTR1-AS1	-0.03	1	-0.34
LINC01416	-0.03	1	-0.34
DNAJC14	-0.05	1	-0.34
PCDHB7	-0.05	1	-0.34
MYCL	-0.05	1	-0.34
FKBPL	-0.06	1	-0.34
DNAJB4	-0.06	1	-0.34
AC062021.1	-0.08	1	-0.34
PCDHB3	-0.1	1	-0.34
KBTBD7	-0.11	1	-0.34
LINC00426	-0.11	1	-0.34
MORN3	-0.19	1	-0.34
HIST1H2BE	-0.26	1	-0.34
CPB2-AS1	-0.3	1	-0.34
EXOC3L2	-0.32	1	-0.34
PRIM1	-0.35	1	-0.34
HSD11B2	-0.37	1	-0.34
TIGD5	-0.43	1	-0.34
ASF1B	-0.44	1	-0.34
RMI2	-0.46	1	-0.34
SPRYD4	-0.47	1	-0.34
CCDC81	-0.49	1	-0.34
TTC23L	-0.5	1	-0.34
TMCO6	-0.53	1	-0.34
PATL2	-0.54	1	-0.34
CBFA2T3	-0.57	1	-0.34
PAF1	-0.6	1	-0.34
MON1A	-0.62	1	-0.34
CASR	-0.65	1	-0.34
LSM3	-0.67	1	-0.34
U2AF1L5	-0.67	1	-0.34
HCG25	-0.69	1	-0.34
TIMM22	-0.78	0.924	-0.34
GSK3A	-0.92	0.792	-0.34
MED31	-0.96	0.764	-0.34
TMED7-TICAM2	-0.98	0.747	-0.34
BDH2	-1.04	0.693	-0.34
ADA	-1.07	0.665	-0.34
CKMT2	-1.07	0.662	-0.34
ALDH5A1	-1.15	0.599	-0.34
ITM2C	-1.21	0.556	-0.34
ZNF341	-1.23	0.539	-0.34
AIFM2	-1.28	0.498	-0.34
FAM89B	-1.29	0.496	-0.34
ZNF484	-1.33	0.469	-0.34
PHYH	-1.36	0.447	-0.34
YJEFN3	-1.37	0.436	-0.34
B4GALT3	-1.45	0.387	-0.34
RBMX2	-1.54	0.335	-0.34
EXD2	-1.55	0.326	-0.34
SEPHS1	-1.57	0.316	-0.34
ZNF449	-1.58	0.315	-0.34
ACOT8	-1.59	0.31	-0.34
PIGT	-1.64	0.282	-0.34
ATP5S	-1.64	0.279	-0.34
ZNF226	-1.69	0.259	-0.34
BRSK1	-1.69	0.258	-0.34
SCO1	-1.71	0.245	-0.34
IDH3G	-1.79	0.212	-0.34
DBF4	-1.82	0.202	-0.34
ZNF142	-1.82	0.202	-0.34
POLL	-1.84	0.195	-0.34
DNAJB12	-1.92	0.164	-0.34
STAT5A	-1.94	0.159	-0.34
GIPC2	-1.96	0.152	-0.34
BRK1	-2	0.141	-0.34
KTN1-AS1	-2.02	0.135	-0.34
TCAF2	-2.06	0.122	-0.34
PAMR1	-2.09	0.116	-0.34
MBD6	-2.24	0.0817	-0.34
DEF8	-2.33	0.0658	-0.34
MAGED2	-2.38	0.0584	-0.34
ATP6V0D1	-2.53	0.04	-0.34
TRIM28	-2.76	0.0213	-0.34
EXOSC1	-2.8	0.0192	-0.34
SLC9B2	-2.87	0.0154	-0.34
CASP4	-3.02	0.01	-0.34
ACAD10	-3.05	0.00919	-0.34
PSMB1	-3.12	0.00721	-0.34
RAB5B	-3.19	0.00579	-0.34
DTX1	-3.24	0.00494	-0.34
FBLN2	-3.25	0.00476	-0.34
PDCD7	-3.26	0.00458	-0.34
CPNE3	-3.38	0.00308	-0.34
ASPSCR1	-3.39	0.00297	-0.34
SAR1B	-3.48	0.00218	-0.34
KLHDC4	-3.52	0.00193	-0.34
ACADM	-3.75	0.000812	-0.34
VPS35	-3.77	0.000755	-0.34
IL13RA1	-3.79	0.000706	-0.34
BORCS5	-3.83	0.000612	-0.34
SDHC	-3.84	0.000578	-0.34
DYNC1LI1	-3.84	0.000578	-0.34
IPO8	-3.89	0.000483	-0.34
PLAA	-3.93	0.000417	-0.34
AGL	-3.93	0.000405	-0.34
TXLNA	-4.07	0.000235	-0.34
GART	-4.45	4.59e-05	-0.34
TSEN2	-4.46	4.35e-05	-0.34
FAM50A	-4.51	3.61e-05	-0.34
STRAP	-4.54	3.11e-05	-0.34
HMGN2	-4.56	2.78e-05	-0.34
ATL1	-4.74	1.23e-05	-0.34
CTNNBL1	-4.8	9.05e-06	-0.34
GPALPP1	-4.85	7.26e-06	-0.34
XPNPEP1	-4.99	3.61e-06	-0.34
PDHX	-5.02	3.16e-06	-0.34
YTHDF2	-5.07	2.42e-06	-0.34
GNAL	-5.1	2.06e-06	-0.34
OSBPL6	-5.11	1.99e-06	-0.34
ABCB7	-5.15	1.6e-06	-0.34
XPNPEP3	-5.18	1.41e-06	-0.34
TMEM51	-5.26	8.99e-07	-0.34
ZMYM5	-5.54	2.01e-07	-0.34
ACTR10	-5.71	7.86e-08	-0.34
MPHOSPH9	-5.79	4.91e-08	-0.34
LINC00598	-5.84	3.72e-08	-0.34
TMEM41B	-5.91	2.41e-08	-0.34
SLC25A16	-5.95	1.97e-08	-0.34
AGPAT3	-5.97	1.66e-08	-0.34
IP6K1	-6.01	1.37e-08	-0.34
IMMT	-6.03	1.19e-08	-0.34
WWP2	-6.09	8.03e-09	-0.34
C1QTNF3-AMACR	-6.12	6.76e-09	-0.34
USP14	-6.15	5.87e-09	-0.34
KIAA0556	-6.17	5.14e-09	-0.34
UBASH3B	-6.29	2.44e-09	-0.34
PRKAA1	-6.35	1.64e-09	-0.34
SAFB	-6.51	5.91e-10	-0.34
CNOT1	-6.64	2.51e-10	-0.34
SMARCA1	-6.73	1.42e-10	-0.34
INTS10	-6.88	5.09e-11	-0.34
RYBP	-6.99	2.36e-11	-0.34
NUP58	-7.07	1.3e-11	-0.34
NUMA1	-7.09	1.13e-11	-0.34
TMEM168	-7.12	9.54e-12	-0.34
ERI3	-7.25	3.72e-12	-0.34
NDUFS1	-7.36	1.67e-12	-0.34
CLSTN1	-7.58	3.23e-13	-0.34
SULF2	-7.88	3.24e-14	-0.34
ZMIZ1	-8.26	1.51e-15	-0.34
NME7	-8.32	9.42e-16	-0.34
PARP14	-8.52	1.82e-16	-0.34
ZMYND8	-9.21	4.07e-19	-0.34
PUM3	-9.35	1.14e-19	-0.34
PAK2	-9.37	8.82e-20	-0.34
PIP4K2A	-9.63	8.08e-21	-0.34
SPRED2	-9.8	1.59e-21	-0.34
ACSL4	-9.89	6.36e-22	-0.34
ZNF131	-10.04	1.38e-22	-0.34
SCLT1	-10.15	4.81e-23	-0.34
LUC7L	-10.27	1.39e-23	-0.34
PPP3CC	-10.4	3.77e-24	-0.34
KANSL1L	-10.67	2.09e-25	-0.34
TNRC6A	-11.01	5.25e-27	-0.34
NUTM2A-AS1	-11.02	4.75e-27	-0.34
FAM120B	-11.12	1.66e-27	-0.34
KMT2C	-11.14	1.25e-27	-0.34
TRPC4AP	-11.19	7.41e-28	-0.34
FBXW11	-11.2	6.53e-28	-0.34
SOS2	-11.35	1.24e-28	-0.34
SMC5	-11.68	2.79e-30	-0.34
ANKRD12	-11.7	2.19e-30	-0.34
PPP6R3	-11.86	3.39e-31	-0.34
ARID4B	-11.93	1.64e-31	-0.34
HECTD4	-11.93	1.64e-31	-0.34
PRRC2C	-12.04	4.24e-32	-0.34
HIST2H3D	0.02	1	-0.35
SIT1	0.01	1	-0.35
DDX47	0.01	1	-0.35
MNX1-AS1	0	1	-0.35
BUB1B-PAK6	-0.01	1	-0.35
NRN1	-0.01	1	-0.35
LINC01603	-0.01	1	-0.35
ERP27	-0.02	1	-0.35
ITPRIPL1	-0.03	1	-0.35
USP46-AS1	-0.03	1	-0.35
AMACR	-0.04	1	-0.35
LINC01234	-0.04	1	-0.35
PRSS36	-0.06	1	-0.35
RGMB-AS1	-0.06	1	-0.35
ERVK-28	-0.08	1	-0.35
CXorf21	-0.09	1	-0.35
CD320	-0.12	1	-0.35
RCOR2	-0.12	1	-0.35
NAGS	-0.14	1	-0.35
KEL	-0.14	1	-0.35
FABP3	-0.16	1	-0.35
FBXL19-AS1	-0.16	1	-0.35
PCDHB14	-0.2	1	-0.35
DPP9-AS1	-0.21	1	-0.35
NOTCH4	-0.23	1	-0.35
NUDT18	-0.26	1	-0.35
TBCC	-0.28	1	-0.35
GPRASP2	-0.35	1	-0.35
RSPH9	-0.46	1	-0.35
CCDC22	-0.51	1	-0.35
AGBL2	-0.56	1	-0.35
MYO1H	-0.59	1	-0.35
ZMAT5	-0.6	1	-0.35
CD101	-0.6	1	-0.35
RNF139	-0.61	1	-0.35
POLR2D	-0.62	1	-0.35
ZNRF3-AS1	-0.68	1	-0.35
WNT11	-0.69	1	-0.35
PI4K2A	-0.69	1	-0.35
TNFRSF10A	-0.7	0.996	-0.35
PWWP2B	-0.72	0.977	-0.35
TSC22D1-AS1	-0.73	0.97	-0.35
RPP14	-0.76	0.946	-0.35
TMEM53	-0.79	0.915	-0.35
ZBTB49	-0.86	0.849	-0.35
ALKBH4	-0.9	0.811	-0.35
PFAS	-0.96	0.761	-0.35
MRPL14	-1.05	0.686	-0.35
RSL24D1	-1.08	0.656	-0.35
ACTR5	-1.09	0.652	-0.35
MRPS22	-1.11	0.637	-0.35
TMEM64	-1.18	0.574	-0.35
ZWILCH	-1.2	0.565	-0.35
YPEL1	-1.22	0.548	-0.35
ZGRF1	-1.25	0.524	-0.35
DHX58	-1.27	0.509	-0.35
TTC32	-1.28	0.503	-0.35
LAMTOR2	-1.29	0.497	-0.35
IFRD2	-1.31	0.482	-0.35
SPRTN	-1.36	0.448	-0.35
SPATA17	-1.38	0.435	-0.35
SCAMP4	-1.38	0.434	-0.35
SDF2	-1.49	0.366	-0.35
RHBDF2	-1.51	0.349	-0.35
SLC1A4	-1.52	0.345	-0.35
MRPS34	-1.53	0.341	-0.35
DDOST	-1.58	0.311	-0.35
SPATA33	-1.61	0.298	-0.35
RAB4A	-1.62	0.294	-0.35
SPATA9	-1.66	0.273	-0.35
CUEDC2	-1.67	0.264	-0.35
RECQL5	-1.68	0.262	-0.35
ARMCX2	-1.72	0.244	-0.35
CCDC59	-1.78	0.217	-0.35
UBQLN4	-1.81	0.207	-0.35
NIT2	-1.9	0.173	-0.35
CLPB	-1.96	0.151	-0.35
CAPS	-2	0.141	-0.35
SIGIRR	-2.01	0.138	-0.35
IMPA1	-2.07	0.121	-0.35
PDHA1	-2.1	0.113	-0.35
FBXL19	-2.13	0.106	-0.35
GID8	-2.15	0.0999	-0.35
RNF220	-2.18	0.0933	-0.35
RGS11	-2.2	0.0901	-0.35
FEM1B	-2.26	0.0783	-0.35
IGSF11	-2.27	0.0761	-0.35
KCTD15	-2.28	0.0748	-0.35
SLC9A7	-2.32	0.0677	-0.35
PMS2	-2.33	0.0668	-0.35
NOM1	-2.39	0.0567	-0.35
HPS1	-2.4	0.0555	-0.35
CNIH4	-2.44	0.0499	-0.35
NUP43	-2.54	0.0392	-0.35
ZNF577	-2.55	0.0376	-0.35
GNB2	-2.57	0.0364	-0.35
LNX2	-2.63	0.0304	-0.35
THAP6	-2.64	0.0302	-0.35
TMEM108	-2.66	0.028	-0.35
SRA1	-2.69	0.0261	-0.35
AP2S1	-2.75	0.0218	-0.35
DBT	-2.78	0.0201	-0.35
OSBPL11	-2.79	0.0197	-0.35
QRSL1	-2.8	0.0194	-0.35
NADSYN1	-2.8	0.019	-0.35
TFE3	-2.84	0.0169	-0.35
QARS	-2.86	0.016	-0.35
ZNF24	-2.96	0.0121	-0.35
VCPKMT	-3.18	0.00597	-0.35
PSMB5	-3.22	0.00524	-0.35
SUMO1	-3.23	0.00509	-0.35
CCNYL1	-3.24	0.00488	-0.35
TSPAN14	-3.26	0.00462	-0.35
ALG14	-3.35	0.00344	-0.35
ARL10	-3.41	0.00281	-0.35
ITGB5-AS1	-3.45	0.00239	-0.35
NAT10	-3.59	0.00149	-0.35
PSMD12	-3.66	0.00112	-0.35
METTL3	-3.67	0.00112	-0.35
TMEM62	-3.69	0.00104	-0.35
GBP1	-3.76	0.00078	-0.35
MIATNB	-3.86	0.000542	-0.35
CGNL1	-3.86	0.00054	-0.35
NCL	-3.91	0.000438	-0.35
EIF4H	-3.95	0.000381	-0.35
TADA2A	-4.02	0.000286	-0.35
NAE1	-4.05	0.000252	-0.35
CYHR1	-4.07	0.000239	-0.35
PCID2	-4.29	9.18e-05	-0.35
SMARCD3	-4.3	8.96e-05	-0.35
SLC35E3	-4.4	5.67e-05	-0.35
PHKA2	-4.45	4.71e-05	-0.35
EIF2S2	-4.46	4.45e-05	-0.35
SFI1	-4.58	2.63e-05	-0.35
PTMS	-4.68	1.6e-05	-0.35
DNMT1	-4.82	8.26e-06	-0.35
MAP2K2	-4.88	6.15e-06	-0.35
AAGAB	-4.91	5.44e-06	-0.35
SLC25A32	-4.97	4.09e-06	-0.35
DPP9	-5.08	2.3e-06	-0.35
TBC1D12	-5.2	1.26e-06	-0.35
SWAP70	-6.04	1.16e-08	-0.35
FAM198B	-6.77	1.09e-10	-0.35
BAZ2A	-6.85	6.1e-11	-0.35
POM121C	-7.06	1.44e-11	-0.35
GRB2	-7.29	2.69e-12	-0.35
WDR41	-7.35	1.73e-12	-0.35
LINC01004	-7.57	3.55e-13	-0.35
FBXL5	-7.97	1.57e-14	-0.35
EP400	-8.05	8.11e-15	-0.35
APPL2	-9.28	2.02e-19	-0.35
ZNF704	-9.4	6.8e-20	-0.35
PPP1R21	-9.42	5.71e-20	-0.35
BAZ1A	-9.72	3.36e-21	-0.35
TNRC6C	-10.13	5.91e-23	-0.35
UMAD1	-10.38	4.36e-24	-0.35
PSPC1	-10.44	2.4e-24	-0.35
SEC23A	-10.47	1.83e-24	-0.35
BDP1	-10.49	1.42e-24	-0.35
TRAPPC9	-10.66	2.37e-25	-0.35
NRDC	-11.19	7.95e-28	-0.35
VPS54	-11.37	1.01e-28	-0.35
XRN1	-11.55	1.24e-29	-0.35
TAF1D	-11.56	1.17e-29	-0.35
DENND4C	-11.73	1.55e-30	-0.35
RAB6A	-11.83	4.88e-31	-0.35
CEP350	-12.03	4.77e-32	-0.35
STRN3	-12.05	3.7e-32	-0.35
MON2	-12.22	4.59e-33	-0.35
LIMA1	-12.24	3.73e-33	-0.35
FBXO11	-12.25	3.54e-33	-0.35
MT-CO3	-12.25	3.32e-33	-0.35
SNX29	-12.26	3.03e-33	-0.35
MPRIP	-12.28	2.43e-33	-0.35
SMCHD1	-12.44	3.5e-34	-0.35
FXYD4	0.02	1	-0.36
AC005616.1	0.01	1	-0.36
HAMP	0.01	1	-0.36
LINC01360	0.01	1	-0.36
GPR42	0.01	1	-0.36
FSCB	0.01	1	-0.36
COX16	0.01	1	-0.36
PLCE1-AS1	0.01	1	-0.36
TMEM151A	0.01	1	-0.36
OR51M1	0	1	-0.36
NPHS2	0	1	-0.36
ALDH3B2	-0.03	1	-0.36
B3GNT4	-0.04	1	-0.36
LINC00880	-0.05	1	-0.36
RAB33A	-0.07	1	-0.36
SYT15	-0.08	1	-0.36
AC104088.1	-0.12	1	-0.36
ZNF670-ZNF695	-0.14	1	-0.36
TEKT3	-0.15	1	-0.36
TAGAP	-0.16	1	-0.36
C17orf58	-0.19	1	-0.36
NFIA-AS2	-0.19	1	-0.36
ZMYND10	-0.19	1	-0.36
ZNF184	-0.25	1	-0.36
ZNF433	-0.26	1	-0.36
TFF2	-0.34	1	-0.36
GPR132	-0.42	1	-0.36
ZNF517	-0.44	1	-0.36
SNRNP25	-0.54	1	-0.36
TKFC	-0.58	1	-0.36
CHCHD7	-0.62	1	-0.36
MYOZ3	-0.66	1	-0.36
PARP15	-0.7	1	-0.36
AIP	-0.76	0.941	-0.36
PRAF2	-0.77	0.934	-0.36
CCSAP	-0.78	0.925	-0.36
CIITA	-0.81	0.898	-0.36
AREG	-0.96	0.765	-0.36
TP53INP2	-0.97	0.751	-0.36
DCPS	-1.03	0.703	-0.36
WDR77	-1.05	0.68	-0.36
GDPD5	-1.1	0.642	-0.36
ACAP1	-1.1	0.641	-0.36
C21orf58	-1.13	0.614	-0.36
RASGRP3	-1.14	0.611	-0.36
TMEM223	-1.21	0.557	-0.36
RBM22	-1.29	0.493	-0.36
MCOLN1	-1.32	0.476	-0.36
LENG8-AS1	-1.34	0.459	-0.36
ADGRE3	-1.38	0.434	-0.36
ZNF699	-1.42	0.404	-0.36
NCSTN	-1.47	0.375	-0.36
DARS2	-1.5	0.358	-0.36
NANS	-1.52	0.347	-0.36
HSF2	-1.53	0.339	-0.36
NBPF3	-1.58	0.31	-0.36
CRACR2A	-1.59	0.31	-0.36
LSM6	-1.61	0.297	-0.36
RETSAT	-1.71	0.248	-0.36
RBM8A	-1.73	0.241	-0.36
NPC2	-1.8	0.209	-0.36
SEC61G	-1.84	0.194	-0.36
NIPAL3	-1.89	0.176	-0.36
EXOSC8	-2.02	0.133	-0.36
PRKAR2B	-2.04	0.128	-0.36
PDAP1	-2.07	0.12	-0.36
C1orf54	-2.22	0.0865	-0.36
RBP5	-2.24	0.0826	-0.36
NMNAT1	-2.27	0.0761	-0.36
TMEM175	-2.29	0.0723	-0.36
FAR2	-2.53	0.0402	-0.36
IQCH-AS1	-2.73	0.0234	-0.36
CXXC1	-2.74	0.0226	-0.36
LHPP	-2.86	0.0163	-0.36
ASMTL	-2.92	0.0133	-0.36
SLFN11	-2.93	0.0132	-0.36
NUP155	-2.93	0.0132	-0.36
TSHZ1	-3.03	0.00963	-0.36
DYNLRB1	-3.3	0.004	-0.36
ANOS1	-3.34	0.0035	-0.36
PMPCB	-3.36	0.00338	-0.36
TMEM150C	-3.36	0.0033	-0.36
C3orf58	-3.4	0.00287	-0.36
ARMCX3	-3.58	0.00153	-0.36
KCTD10	-3.82	0.000631	-0.36
SYNJ1	-3.82	0.000624	-0.36
DHDDS	-3.99	0.000318	-0.36
CAMKK2	-4.2	0.000135	-0.36
CARM1	-4.48	4e-05	-0.36
MRPL1	-4.55	2.94e-05	-0.36
CRBN	-4.55	2.94e-05	-0.36
TES	-4.59	2.51e-05	-0.36
RRAGB	-4.6	2.41e-05	-0.36
DDX31	-4.6	2.39e-05	-0.36
NUS1	-4.6	2.36e-05	-0.36
MRPL3	-4.65	1.91e-05	-0.36
INTS8	-4.7	1.5e-05	-0.36
WDR78	-4.99	3.64e-06	-0.36
GIGYF1	-5.07	2.46e-06	-0.36
TTC1	-5.21	1.18e-06	-0.36
MINK1	-5.27	8.53e-07	-0.36
SGCE	-5.28	8.21e-07	-0.36
AREL1	-5.4	4.27e-07	-0.36
COPG1	-5.49	2.68e-07	-0.36
SYTL4	-5.56	1.75e-07	-0.36
SMIM3	-5.61	1.37e-07	-0.36
TTL	-5.74	6.36e-08	-0.36
DPP7	-5.75	6.28e-08	-0.36
MXRA5	-5.78	5.18e-08	-0.36
USP7	-6.1	7.83e-09	-0.36
RIC8B	-6.12	6.97e-09	-0.36
LIN52	-6.14	6.18e-09	-0.36
NUP107	-6.16	5.59e-09	-0.36
RTN3	-6.22	3.77e-09	-0.36
RFC1	-6.4	1.19e-09	-0.36
PKIG	-6.55	4.59e-10	-0.36
CNOT10	-6.84	6.4e-11	-0.36
FTX	-7.05	1.53e-11	-0.36
KLHL22	-7.22	4.49e-12	-0.36
CD47	-7.41	1.17e-12	-0.36
ORC2	-7.43	1.03e-12	-0.36
ZBTB20	-7.59	2.99e-13	-0.36
ZC3H13	-7.98	1.44e-14	-0.36
RUFY2	-8.3	1.08e-15	-0.36
MAP3K13	-8.35	7.18e-16	-0.36
ACADVL	-8.46	2.94e-16	-0.36
TNKS2	-8.51	1.86e-16	-0.36
AP1G1	-8.69	4.14e-17	-0.36
APOO	-8.89	7.12e-18	-0.36
ARIH2	-8.96	3.82e-18	-0.36
NUBPL	-9.25	2.65e-19	-0.36
ATP11B	-9.46	3.75e-20	-0.36
KLC1	-9.55	1.61e-20	-0.36
H3F3B	-10.17	3.86e-23	-0.36
CUL5	-10.29	1.11e-23	-0.36
MFSD14C	-10.76	8.32e-26	-0.36
DICER1	-10.94	1.18e-26	-0.36
FBXL2	-11.25	3.8e-28	-0.36
CBFA2T2	-11.66	3.58e-30	-0.36
DOCK5	-11.66	3.55e-30	-0.36
SEC24B	-11.79	8.3e-31	-0.36
NBEA	-11.89	2.52e-31	-0.36
KAT6A	-12.1	2.2e-32	-0.36
VCL	-12.12	1.54e-32	-0.36
RBM6	-12.2	6.56e-33	-0.36
RHOBTB3	-12.25	3.44e-33	-0.36
GBF1	-12.34	1.07e-33	-0.36
SCAF11	-12.76	6.19e-36	-0.36
UBE2K	-12.79	3.88e-36	-0.36
KRT83	0.02	1	-0.37
OR2C1	0.02	1	-0.37
TMEM97	0.01	1	-0.37
TLX1	0	1	-0.37
TEX35	-0.01	1	-0.37
MYH2	-0.01	1	-0.37
TULP1	-0.03	1	-0.37
TWF2	-0.03	1	-0.37
MSMB	-0.04	1	-0.37
FAM3D-AS1	-0.04	1	-0.37
LINC00994	-0.06	1	-0.37
PPP4R1-AS1	-0.07	1	-0.37
ACOT12	-0.07	1	-0.37
TM4SF18	-0.08	1	-0.37
AC004257.1	-0.1	1	-0.37
STAP1	-0.1	1	-0.37
MBLAC1	-0.14	1	-0.37
EFHB	-0.17	1	-0.37
LINC01422	-0.17	1	-0.37
OXT	-0.17	1	-0.37
TRAIP	-0.19	1	-0.37
ZNF132	-0.19	1	-0.37
PRICKLE2-AS3	-0.21	1	-0.37
WDR97	-0.22	1	-0.37
NAIF1	-0.23	1	-0.37
CTAGE1	-0.24	1	-0.37
EID2	-0.25	1	-0.37
BNIPL	-0.34	1	-0.37
SPSB2	-0.34	1	-0.37
SPC24	-0.35	1	-0.37
SV2C	-0.42	1	-0.37
TUBB2A	-0.46	1	-0.37
C15orf61	-0.46	1	-0.37
PPP1R36	-0.46	1	-0.37
TRIM45	-0.48	1	-0.37
RAB38	-0.52	1	-0.37
CCDC157	-0.54	1	-0.37
PAOX	-0.55	1	-0.37
MATR3	-0.56	1	-0.37
NOMO3	-0.57	1	-0.37
DUS4L	-0.67	1	-0.37
SS18L2	-0.68	1	-0.37
ZKSCAN7	-0.71	0.987	-0.37
ZNF20	-0.74	0.967	-0.37
TLL2	-0.79	0.916	-0.37
VAMP1	-0.81	0.898	-0.37
ZNF415	-0.84	0.868	-0.37
RRP9	-0.87	0.84	-0.37
SNHG21	-0.9	0.812	-0.37
NDUFA8	-0.91	0.802	-0.37
ALAD	-0.94	0.783	-0.37
GALK1	-0.95	0.773	-0.37
EPHA5	-0.96	0.76	-0.37
TRNP1	-1	0.724	-0.37
LINC00159	-1.03	0.697	-0.37
NOA1	-1.06	0.674	-0.37
BRICD5	-1.06	0.672	-0.37
ASNSD1	-1.08	0.66	-0.37
XRCC1	-1.17	0.587	-0.37
COA4	-1.17	0.582	-0.37
SLC4A8	-1.23	0.536	-0.37
ZW10	-1.34	0.458	-0.37
RAB1B	-1.35	0.455	-0.37
COQ6	-1.37	0.44	-0.37
BOK	-1.38	0.435	-0.37
TWISTNB	-1.42	0.409	-0.37
COA5	-1.45	0.388	-0.37
SLC5A6	-1.46	0.381	-0.37
A2ML1-AS1	-1.52	0.348	-0.37
TMEM8B	-1.52	0.347	-0.37
GAS2L1	-1.72	0.242	-0.37
CSF1R	-1.74	0.234	-0.37
NCOA4	-1.75	0.229	-0.37
USP5	-1.77	0.222	-0.37
COL8A2	-1.8	0.21	-0.37
CHEK2	-1.8	0.21	-0.37
CRTC3-AS1	-1.82	0.201	-0.37
ARHGEF19	-1.85	0.19	-0.37
SHF	-1.92	0.166	-0.37
OSER1	-1.92	0.165	-0.37
TELO2	-1.96	0.152	-0.37
ZNF461	-1.97	0.15	-0.37
KLHDC3	-1.99	0.144	-0.37
RASSF4	-2.02	0.135	-0.37
HECTD3	-2.03	0.13	-0.37
ADI1	-2.04	0.128	-0.37
CIAPIN1	-2.11	0.11	-0.37
DDX39A	-2.12	0.107	-0.37
NDUFA5	-2.13	0.106	-0.37
PXDNL	-2.15	0.0998	-0.37
TECR	-2.2	0.0895	-0.37
WDR4	-2.23	0.0834	-0.37
LRP10	-2.26	0.0774	-0.37
ARL2BP	-2.32	0.0676	-0.37
LOXL3	-2.34	0.0646	-0.37
E2F4	-2.34	0.0644	-0.37
EFR3B	-2.34	0.0643	-0.37
SLC16A4	-2.37	0.0607	-0.37
PDK1	-2.51	0.0417	-0.37
DPY30	-2.54	0.0391	-0.37
CMAS	-2.62	0.0314	-0.37
HES1	-2.65	0.0288	-0.37
PARP12	-2.75	0.0219	-0.37
HOXB2	-2.78	0.0201	-0.37
MAP2K7	-2.89	0.0146	-0.37
PPIB	-2.95	0.0125	-0.37
XPA	-3.01	0.0104	-0.37
EIF2B1	-3.06	0.00874	-0.37
NCBP1	-3.09	0.00794	-0.37
TAF1C	-3.11	0.00764	-0.37
C9orf84	-3.26	0.00466	-0.37
NEDD4L	-3.48	0.0022	-0.37
KRR1	-3.51	0.00194	-0.37
STK11	-3.52	0.00191	-0.37
ARMC10	-3.52	0.00191	-0.37
LYN	-3.54	0.00175	-0.37
IL17RA	-3.58	0.00154	-0.37
ZBTB25	-3.67	0.00111	-0.37
COX10	-3.68	0.00105	-0.37
PTDSS2	-3.7	0.000987	-0.37
DCTN2	-3.77	0.000755	-0.37
SSBP1	-3.82	0.000633	-0.37
OTULIN	-3.83	0.000608	-0.37
ARPC1B	-3.9	0.000453	-0.37
ASXL3	-3.98	0.000331	-0.37
ZNF362	-4.04	0.00027	-0.37
ZMPSTE24	-4.21	0.000134	-0.37
WDTC1	-4.27	0.0001	-0.37
TRNT1	-4.28	9.95e-05	-0.37
SDC1	-4.32	8.16e-05	-0.37
2020-03-05	-4.33	7.87e-05	-0.37
SYNGAP1	-4.39	6.13e-05	-0.37
IRF2	-4.56	2.85e-05	-0.37
PWP1	-4.59	2.45e-05	-0.37
OXNAD1	-4.61	2.23e-05	-0.37
MCCC2	-4.62	2.14e-05	-0.37
ZNF706	-4.63	2.02e-05	-0.37
PRMT7	-4.71	1.37e-05	-0.37
CDC123	-4.77	1.07e-05	-0.37
IFT172	-4.78	1e-05	-0.37
IFT74	-4.84	7.66e-06	-0.37
DGCR8	-4.9	5.6e-06	-0.37
DENR	-4.92	5.08e-06	-0.37
ATF7IP2	-4.97	3.92e-06	-0.37
ZNF235	-5.06	2.5e-06	-0.37
TBC1D2	-5.19	1.3e-06	-0.37
SEC16A	-5.36	5.29e-07	-0.37
ECM2	-5.41	4.15e-07	-0.37
ZNF710	-5.44	3.54e-07	-0.37
RARRES2	-5.69	8.69e-08	-0.37
BRD2	-5.75	6.24e-08	-0.37
NCK1	-5.81	4.27e-08	-0.37
CTCF	-5.86	3.33e-08	-0.37
SLC17A5	-5.88	2.98e-08	-0.37
SERP1	-5.98	1.64e-08	-0.37
IDE	-6.03	1.2e-08	-0.37
GMCL1	-6.15	5.75e-09	-0.37
PTBP1	-6.43	9.88e-10	-0.37
TUSC3	-6.58	3.89e-10	-0.37
DHX29	-6.63	2.69e-10	-0.37
CARHSP1	-6.63	2.65e-10	-0.37
FLG-AS1	-6.76	1.12e-10	-0.37
CHD8	-6.78	9.8e-11	-0.37
DYNC2LI1	-6.95	3.17e-11	-0.37
DNAJC3	-6.96	2.9e-11	-0.37
KLHL20	-6.97	2.73e-11	-0.37
LRP6	-7.21	4.84e-12	-0.37
SFRP4	-7.23	4.43e-12	-0.37
SBNO1	-7.35	1.74e-12	-0.37
PTGES3	-7.41	1.15e-12	-0.37
ANO10	-7.66	1.79e-13	-0.37
ARHGAP1	-7.94	2e-14	-0.37
KIAA1468	-7.96	1.7e-14	-0.37
SYMPK	-8.11	5.03e-15	-0.37
DHX15	-8.36	6.98e-16	-0.37
GPR107	-8.63	6.88e-17	-0.37
KCMF1	-8.65	5.72e-17	-0.37
HIBADH	-8.91	5.86e-18	-0.37
MIER1	-9.14	7.3e-19	-0.37
NCOA6	-9.54	1.76e-20	-0.37
ELP2	-9.68	5.03e-21	-0.37
ACSL1	-10.11	6.83e-23	-0.37
JARID2	-10.13	5.91e-23	-0.37
PHC2	-10.4	3.73e-24	-0.37
FTL	-10.55	8.02e-25	-0.37
TDRD3	-10.7	1.63e-25	-0.37
PDSS2	-10.77	7.57e-26	-0.37
RAB3GAP2	-10.94	1.19e-26	-0.37
CCNL1	-11.13	1.44e-27	-0.37
USP9X	-11.26	3.46e-28	-0.37
TBL1X	-11.66	3.48e-30	-0.37
NHS	-12.01	5.99e-32	-0.37
PHC3	-12.24	3.91e-33	-0.37
ZNF83	-12.64	2.72e-35	-0.37
USP47	-12.8	3.55e-36	-0.37
DYM	-12.81	3.06e-36	-0.37
PCM1	-12.9	1.04e-36	-0.37
TTC17	-13.03	1.86e-37	-0.37
GPATCH8	-13.11	6.26e-38	-0.37
TMEM170A	0.01	1	-0.38
HIGD2B	0	1	-0.38
POTEC	0	1	-0.38
LINC01620	0	1	-0.38
HSPB2-C11orf52	-0.01	1	-0.38
DNAJC28	-0.03	1	-0.38
RAPGEF4-AS1	-0.04	1	-0.38
RASAL2-AS1	-0.06	1	-0.38
SLC2A11	-0.09	1	-0.38
SCGB1B2P	-0.11	1	-0.38
MS4A8	-0.15	1	-0.38
EPHX3	-0.16	1	-0.38
HCN2	-0.18	1	-0.38
C1orf167	-0.22	1	-0.38
PLCXD2	-0.22	1	-0.38
EIF3C	-0.28	1	-0.38
C18orf32	-0.41	1	-0.38
DIO1	-0.41	1	-0.38
LINC01031	-0.41	1	-0.38
TMEM107	-0.42	1	-0.38
KLF16	-0.44	1	-0.38
PAFAH1B3	-0.47	1	-0.38
BCL2L12	-0.53	1	-0.38
PRR26	-0.54	1	-0.38
CHST1	-0.55	1	-0.38
TMEM216	-0.55	1	-0.38
MUL1	-0.56	1	-0.38
FAM104B	-0.56	1	-0.38
TSPAN6	-0.58	1	-0.38
PHEX	-0.62	1	-0.38
HESX1	-0.62	1	-0.38
OPA1-AS1	-0.68	1	-0.38
KIAA1143	-0.69	1	-0.38
CYP2U1	-0.7	1	-0.38
ZSCAN12	-0.7	1	-0.38
UBE2R2-AS1	-0.71	0.986	-0.38
NAPA-AS1	-0.73	0.976	-0.38
TXK	-0.83	0.878	-0.38
ALG11	-0.85	0.863	-0.38
UBE2D4	-0.86	0.852	-0.38
GRK6	-0.96	0.76	-0.38
MRPL2	-0.97	0.748	-0.38
TRIM11	-1.02	0.71	-0.38
FAM120AOS	-1.03	0.702	-0.38
ARMC5	-1.07	0.667	-0.38
C4orf48	-1.08	0.655	-0.38
CNPY3	-1.15	0.6	-0.38
ZNF134	-1.18	0.58	-0.38
SNRPE	-1.24	0.531	-0.38
NPIPB11	-1.24	0.528	-0.38
ARRDC3-AS1	-1.25	0.524	-0.38
ACADS	-1.28	0.504	-0.38
MYHAS	-1.31	0.477	-0.38
GPR157	-1.43	0.403	-0.38
AHSA1	-1.43	0.398	-0.38
C19orf44	-1.48	0.368	-0.38
MRPL16	-1.49	0.364	-0.38
ZNF283	-1.49	0.364	-0.38
RPUSD4	-1.5	0.358	-0.38
UPRT	-1.51	0.35	-0.38
TOP3B	-1.52	0.347	-0.38
KIRREL3	-1.6	0.3	-0.38
NOLC1	-1.62	0.291	-0.38
SULT1A1	-1.67	0.266	-0.38
FAM98B	-1.68	0.26	-0.38
MRPL28	-1.71	0.246	-0.38
ELF4	-1.8	0.21	-0.38
CDK16	-1.81	0.207	-0.38
CFLAR-AS1	-1.82	0.201	-0.38
DONSON	-1.86	0.184	-0.38
TMEM222	-1.93	0.162	-0.38
PBXIP1	-1.94	0.158	-0.38
NTMT1	-1.94	0.157	-0.38
ACSF2	-1.95	0.154	-0.38
KIAA0040	-1.97	0.149	-0.38
TBXAS1	-1.97	0.149	-0.38
TNFAIP1	-1.99	0.142	-0.38
C1orf122	-2.12	0.108	-0.38
ATPAF2	-2.17	0.0969	-0.38
2020-09-04	-2.29	0.0723	-0.38
HSBP1	-2.31	0.0702	-0.38
MEGF8	-2.32	0.0677	-0.38
FCF1	-2.37	0.0601	-0.38
RAN	-2.37	0.0601	-0.38
ZNF354A	-2.38	0.0592	-0.38
TCOF1	-2.39	0.0577	-0.38
CYP2R1	-2.4	0.0563	-0.38
CLK2	-2.43	0.051	-0.38
SCAMP2	-2.47	0.0471	-0.38
EDEM2	-2.52	0.0409	-0.38
ZNF121	-2.62	0.0316	-0.38
BRD3	-2.67	0.0277	-0.38
NOS1AP	-2.78	0.0203	-0.38
UBXN6	-2.84	0.0172	-0.38
PAXIP1	-2.89	0.0146	-0.38
IER5L	-2.99	0.011	-0.38
LRRC58	-3.01	0.0103	-0.38
MID2	-3.12	0.00734	-0.38
ZNF224	-3.15	0.00672	-0.38
RRP36	-3.21	0.00546	-0.38
RXRB	-3.27	0.00443	-0.38
FAN1	-3.3	0.00402	-0.38
MED10	-3.35	0.00348	-0.38
SSR1	-3.35	0.00342	-0.38
ADSS	-3.35	0.0034	-0.38
CWC25	-3.36	0.00334	-0.38
PNPLA6	-3.37	0.00326	-0.38
FRMD8	-3.41	0.00285	-0.38
CHMP1A	-3.41	0.00283	-0.38
DENND6A-AS1	-3.43	0.00263	-0.38
ACAD9	-3.44	0.00252	-0.38
ZFYVE27	-3.67	0.00109	-0.38
ZBTB43	-3.76	0.000798	-0.38
RTCB	-3.8	0.000679	-0.38
TPD52L2	-3.84	0.000581	-0.38
C19orf12	-4.04	0.00027	-0.38
NUPL2	-4.07	0.000231	-0.38
PIGF	-4.18	0.000149	-0.38
MEGF9	-4.2	0.000138	-0.38
BRAP	-4.26	0.000107	-0.38
HSPD1	-4.54	3.06e-05	-0.38
RTTN	-4.59	2.48e-05	-0.38
POFUT2	-4.59	2.41e-05	-0.38
NSUN2	-4.62	2.15e-05	-0.38
CIZ1	-4.63	2.06e-05	-0.38
ITFG2	-4.64	1.94e-05	-0.38
VTA1	-4.67	1.7e-05	-0.38
UPF3B	-4.7	1.49e-05	-0.38
RHOJ	-4.92	5.09e-06	-0.38
DIXDC1	-4.93	4.98e-06	-0.38
ATG12	-5.03	3.03e-06	-0.38
ZNF562	-5.09	2.21e-06	-0.38
TRAPPC13	-5.12	1.9e-06	-0.38
LETMD1	-5.21	1.18e-06	-0.38
BBS4	-5.23	1.09e-06	-0.38
LARS2	-5.45	3.37e-07	-0.38
ZNF718	-5.5	2.45e-07	-0.38
BRD1	-5.51	2.36e-07	-0.38
IDS	-5.65	1.07e-07	-0.38
VPS29	-5.66	1.02e-07	-0.38
VPS28	-5.93	2.15e-08	-0.38
MRPS27	-5.93	2.13e-08	-0.38
MROH1	-5.94	2.08e-08	-0.38
IRF3	-6	1.46e-08	-0.38
VAPB	-6.1	7.71e-09	-0.38
METTL8	-6.22	3.65e-09	-0.38
HEATR1	-6.27	2.82e-09	-0.38
HOTAIRM1	-6.28	2.63e-09	-0.38
CEP89	-6.46	8.29e-10	-0.38
AATF	-6.7	1.75e-10	-0.38
OGDH	-6.82	7.67e-11	-0.38
PRDM5	-7.08	1.29e-11	-0.38
DCAF7	-7.1	1.1e-11	-0.38
BRI3	-7.14	8e-12	-0.38
TSC2	-7.17	6.67e-12	-0.38
HTRA1	-7.23	4.34e-12	-0.38
SFXN5	-7.42	1.04e-12	-0.38
TBC1D15	-7.85	4.02e-14	-0.38
DZIP1	-7.89	2.99e-14	-0.38
BTBD19	-7.93	2.17e-14	-0.38
PRPF4B	-7.96	1.71e-14	-0.38
STAU1	-8.09	6.11e-15	-0.38
VAV2	-8.21	2.34e-15	-0.38
ATG2B	-8.25	1.7e-15	-0.38
SCARB2	-8.77	1.99e-17	-0.38
RAD23B	-8.8	1.63e-17	-0.38
TP53BP1	-8.9	6.38e-18	-0.38
PPA2	-9.03	2.02e-18	-0.38
TIMP1	-9.04	1.91e-18	-0.38
BCLAF1	-9.06	1.53e-18	-0.38
UIMC1	-9.08	1.26e-18	-0.38
SIMC1	-9.47	3.43e-20	-0.38
KDM5A	-9.59	1.14e-20	-0.38
CD44	-9.7	3.8e-21	-0.38
DENND6A	-9.71	3.58e-21	-0.38
UTRN	-10.07	1.08e-22	-0.38
PCDH9	-10.19	3.06e-23	-0.38
DIS3L2	-10.23	2.04e-23	-0.38
SEMA3C	-10.42	3.13e-24	-0.38
FAM222B	-11.02	4.89e-27	-0.38
KIDINS220	-11.13	1.4e-27	-0.38
PHACTR2	-11.3	2.19e-28	-0.38
RB1	-11.45	4.09e-29	-0.38
PITPNC1	-11.45	3.92e-29	-0.38
LARP4B	-11.48	2.78e-29	-0.38
GIGYF2	-12.32	1.5e-33	-0.38
NEMF	-12.35	9.52e-34	-0.38
RBPJ	-12.45	2.83e-34	-0.38
HDAC8	-12.62	3.64e-35	-0.38
UBR2	-13	2.75e-37	-0.38
ATXN10	-13.09	8.76e-38	-0.38
AAK1	-13.09	8.61e-38	-0.38
TNKS	-13.14	4.56e-38	-0.38
ARL15	-13.14	4.33e-38	-0.38
ITCH	-13.57	1.61e-40	-0.38
LUC7L3	-13.67	3.94e-41	-0.38
SRXN1	0.03	1	-0.39
LILRA4	0.02	1	-0.39
PET100	0	1	-0.39
TNMD	0	1	-0.39
VPREB3	-0.01	1	-0.39
AL365181.2	-0.04	1	-0.39
SLCO6A1	-0.04	1	-0.39
TMEM185B	-0.07	1	-0.39
IL23R	-0.11	1	-0.39
TESPA1	-0.11	1	-0.39
KLC3	-0.15	1	-0.39
AC011306.1	-0.15	1	-0.39
ZNF467	-0.16	1	-0.39
GABRA2	-0.23	1	-0.39
TLR5	-0.29	1	-0.39
COA7	-0.32	1	-0.39
SLC22A14	-0.38	1	-0.39
ACP5	-0.41	1	-0.39
FAM163A	-0.42	1	-0.39
C5orf63	-0.47	1	-0.39
TECTA	-0.49	1	-0.39
PRKX-AS1	-0.49	1	-0.39
IPO4	-0.52	1	-0.39
NAGA	-0.52	1	-0.39
IRGM	-0.52	1	-0.39
MED20	-0.64	1	-0.39
SAXO2	-0.72	0.978	-0.39
GIN1	-0.73	0.97	-0.39
MYLK4	-0.75	0.958	-0.39
CRNKL1	-0.77	0.932	-0.39
NUDT14	-0.78	0.93	-0.39
SLC25A38	-0.78	0.93	-0.39
ZNF287	-0.79	0.922	-0.39
GDF6	-0.8	0.909	-0.39
SLC50A1	-0.85	0.859	-0.39
ZNF180	-0.96	0.758	-0.39
PKIB	-0.97	0.756	-0.39
ZNF486	-0.99	0.735	-0.39
SLC9A3R1	-1	0.728	-0.39
TSR3	-1.01	0.715	-0.39
DCTN6	-1.12	0.626	-0.39
C7orf26	-1.15	0.599	-0.39
CPS1	-1.17	0.587	-0.39
ZNF677	-1.18	0.581	-0.39
MAGOHB	-1.19	0.571	-0.39
HOXB-AS1	-1.22	0.543	-0.39
GCA	-1.29	0.493	-0.39
SLC35E4	-1.29	0.492	-0.39
ZNF684	-1.3	0.486	-0.39
MYL6B	-1.4	0.422	-0.39
SCN9A	-1.43	0.398	-0.39
NKIRAS1	-1.44	0.391	-0.39
OSGIN2	-1.47	0.374	-0.39
HAVCR2	-1.53	0.342	-0.39
FTSJ1	-1.54	0.336	-0.39
TMEM237	-1.55	0.33	-0.39
LINC00265	-1.59	0.308	-0.39
ZNF354B	-1.63	0.288	-0.39
FXR2	-1.63	0.286	-0.39
PICK1	-1.66	0.272	-0.39
LINC00486	-1.69	0.258	-0.39
DERL2	-1.74	0.237	-0.39
NCAPD2	-1.76	0.226	-0.39
ZKSCAN5	-1.77	0.222	-0.39
RNF219	-1.86	0.187	-0.39
IRF1	-1.86	0.186	-0.39
TRMT44	-1.88	0.18	-0.39
EMC1	-1.89	0.176	-0.39
MYNN	-1.97	0.149	-0.39
C2orf88	-2.01	0.136	-0.39
MLX	-2.02	0.134	-0.39
C11orf24	-2.05	0.125	-0.39
YIPF1	-2.06	0.123	-0.39
PRPS2	-2.1	0.112	-0.39
CHRM5	-2.12	0.109	-0.39
ISCU	-2.18	0.094	-0.39
DCAF15	-2.2	0.0896	-0.39
HIF1AN	-2.23	0.0833	-0.39
ACP1	-2.24	0.0823	-0.39
NEMP1	-2.31	0.0694	-0.39
ZNF169	-2.37	0.0604	-0.39
DGKE	-2.37	0.0593	-0.39
CCDC90B	-2.38	0.0592	-0.39
C21orf2	-2.41	0.0542	-0.39
COX7A2	-2.44	0.0503	-0.39
GIT1	-2.46	0.0481	-0.39
PSMD3	-2.48	0.046	-0.39
HAUS1	-2.48	0.0451	-0.39
JDP2	-2.49	0.0438	-0.39
BRCC3	-2.63	0.031	-0.39
COMMD2	-2.67	0.0274	-0.39
CBY1	-2.74	0.0226	-0.39
ZNF12	-2.77	0.0207	-0.39
PRPF31	-2.82	0.0179	-0.39
CNDP2	-2.83	0.0173	-0.39
ENOPH1	-2.84	0.0169	-0.39
ZBTB17	-2.97	0.0116	-0.39
PARP10	-3.12	0.00721	-0.39
SMU1	-3.22	0.00525	-0.39
POLR1D	-3.26	0.00468	-0.39
TXNDC12	-3.33	0.00364	-0.39
IQCG	-3.35	0.0034	-0.39
RBBP7	-3.41	0.00278	-0.39
HPS5	-3.5	0.00201	-0.39
WRNIP1	-3.53	0.00185	-0.39
WSB2	-3.57	0.00156	-0.39
CBX5	-3.63	0.00128	-0.39
P4HA2	-3.71	0.000955	-0.39
PDE3B	-3.73	0.000869	-0.39
SPCS2	-3.75	0.000813	-0.39
MTMR10	-3.77	0.000761	-0.39
PSTPIP2	-4.06	0.000243	-0.39
PEX6	-4.06	0.000242	-0.39
GPNMB	-4.11	0.000196	-0.39
P3H1	-4.28	9.9e-05	-0.39
NOL4L	-4.28	9.79e-05	-0.39
H2AFY2	-4.41	5.58e-05	-0.39
NBN	-4.48	4.13e-05	-0.39
DOT1L	-4.71	1.41e-05	-0.39
UTP20	-4.8	9.25e-06	-0.39
COQ4	-4.83	8.02e-06	-0.39
UBA1	-4.83	7.8e-06	-0.39
IFNGR1	-4.97	3.92e-06	-0.39
ZC4H2	-5.16	1.51e-06	-0.39
CCDC130	-5.17	1.43e-06	-0.39
ICE2	-5.36	5.29e-07	-0.39
SUPT5H	-5.37	5.03e-07	-0.39
NBPF9	-5.5	2.45e-07	-0.39
TXNDC11	-5.82	4.02e-08	-0.39
HNRNPA1	-6	1.41e-08	-0.39
VCP	-6.01	1.32e-08	-0.39
TSG101	-6.1	7.59e-09	-0.39
MIA3	-6.18	4.71e-09	-0.39
APTX	-6.18	4.66e-09	-0.39
EXD3	-6.28	2.61e-09	-0.39
RRAS2	-6.32	1.96e-09	-0.39
MMP23B	-6.33	1.83e-09	-0.39
OTUD4	-6.34	1.76e-09	-0.39
ABCD3	-6.39	1.26e-09	-0.39
DHX57	-6.45	8.97e-10	-0.39
SRGAP2C	-6.7	1.72e-10	-0.39
ZNF208	-6.93	3.58e-11	-0.39
AP3D1	-6.99	2.27e-11	-0.39
UBQLN1	-7.03	1.81e-11	-0.39
GIT2	-7.82	5.09e-14	-0.39
PURA	-7.9	2.68e-14	-0.39
ATP11C	-7.96	1.77e-14	-0.39
D2HGDH	-8.17	3.26e-15	-0.39
FAM193B	-8.41	4.57e-16	-0.39
COG7	-8.43	3.76e-16	-0.39
CRYBG3	-8.44	3.34e-16	-0.39
ATE1	-8.64	6.32e-17	-0.39
ZC3H14	-8.87	8.77e-18	-0.39
LMBR1	-9.03	2.11e-18	-0.39
CADPS	-9.11	1.04e-18	-0.39
STK24	-9.94	3.71e-22	-0.39
MED15	-10.26	1.5e-23	-0.39
DCAF10	-10.28	1.26e-23	-0.39
UBXN4	-10.32	8.32e-24	-0.39
TANK	-10.62	3.89e-25	-0.39
YAF2	-10.7	1.52e-25	-0.39
APPBP2	-10.84	3.7e-26	-0.39
PPP2R2A	-11.36	1.15e-28	-0.39
ZFP36L2	-11.89	2.38e-31	-0.39
KAT6B	-12.04	4.32e-32	-0.39
HELZ	-12.26	2.85e-33	-0.39
RPS6KC1	-12.36	8.99e-34	-0.39
SMG1	-12.39	6.31e-34	-0.39
RICTOR	-12.56	7.14e-35	-0.39
ZFR	-12.65	2.51e-35	-0.39
RAD51B	-12.88	1.39e-36	-0.39
PHLDB1	-13.16	3.55e-38	-0.39
BTBD9	-13.18	2.8e-38	-0.39
KIF13A	-13.21	1.82e-38	-0.39
C20orf194	-13.37	2.22e-39	-0.39
CTTN	-13.47	5.82e-40	-0.39
LRP1	-13.53	2.5e-40	-0.39
FAM225A	0.01	1	-0.4
DBX2	-0.01	1	-0.4
CLDN9	-0.02	1	-0.4
HNRNPUL2-BSCL2	-0.02	1	-0.4
NAALADL2-AS1	-0.02	1	-0.4
LILRA6	-0.03	1	-0.4
SEC62-AS1	-0.03	1	-0.4
ASZ1	-0.03	1	-0.4
LINC00471	-0.05	1	-0.4
CSPG5	-0.11	1	-0.4
CYP2D6	-0.12	1	-0.4
PRSS27	-0.12	1	-0.4
CCL17	-0.17	1	-0.4
STEAP3	-0.18	1	-0.4
TMEM40	-0.21	1	-0.4
ARHGEF15	-0.22	1	-0.4
WAS	-0.23	1	-0.4
TIGD1	-0.25	1	-0.4
FAM83F	-0.27	1	-0.4
CELSR2	-0.28	1	-0.4
PSMD10	-0.28	1	-0.4
FAM95C	-0.29	1	-0.4
DUSP28	-0.32	1	-0.4
LRFN3	-0.32	1	-0.4
PNPLA4	-0.35	1	-0.4
SPOCK2	-0.41	1	-0.4
C1QB	-0.41	1	-0.4
CETN2	-0.42	1	-0.4
REC114	-0.42	1	-0.4
PRKAG2-AS1	-0.43	1	-0.4
SMN2	-0.43	1	-0.4
MCM5	-0.46	1	-0.4
DCTPP1	-0.51	1	-0.4
GPKOW	-0.51	1	-0.4
GPC2	-0.55	1	-0.4
MPND	-0.55	1	-0.4
SLC25A19	-0.55	1	-0.4
ABHD4	-0.6	1	-0.4
CHAMP1	-0.63	1	-0.4
ZCCHC3	-0.64	1	-0.4
MIR155HG	-0.65	1	-0.4
ERICH6-AS1	-0.7	1	-0.4
ODC1	-0.82	0.89	-0.4
ISOC2	-1.08	0.658	-0.4
ZNF777	-1.1	0.641	-0.4
SMYD5	-1.11	0.638	-0.4
GPN1	-1.12	0.623	-0.4
RIOK2	-1.12	0.623	-0.4
GEMIN2	-1.19	0.568	-0.4
ISG20L2	-1.28	0.499	-0.4
GADD45GIP1	-1.33	0.468	-0.4
BAHD1	-1.34	0.46	-0.4
GATC	-1.34	0.457	-0.4
CCNT2-AS1	-1.37	0.437	-0.4
ETV4	-1.42	0.409	-0.4
IFT46	-1.59	0.307	-0.4
LRRC14	-1.62	0.291	-0.4
NIPSNAP1	-1.8	0.209	-0.4
KLHL21	-1.84	0.193	-0.4
HEBP2	-1.84	0.193	-0.4
TTI2	-1.88	0.18	-0.4
COL13A1	-1.92	0.164	-0.4
TMEM185A	-2.04	0.13	-0.4
SSX2IP	-2.06	0.123	-0.4
TMED4	-2.09	0.116	-0.4
MAN2B2	-2.11	0.109	-0.4
GOT2	-2.13	0.106	-0.4
FBXO46	-2.14	0.103	-0.4
PCGF2	-2.17	0.0967	-0.4
MED16	-2.31	0.0697	-0.4
GFOD2	-2.32	0.0677	-0.4
CD2BP2	-2.35	0.0629	-0.4
CPSF1	-2.39	0.0574	-0.4
YAE1D1	-2.4	0.0562	-0.4
ZBTB37	-2.4	0.0554	-0.4
SLC25A39	-2.51	0.0416	-0.4
GRHPR	-2.51	0.0415	-0.4
HIC1	-2.54	0.0386	-0.4
ACTR1B	-2.63	0.0307	-0.4
BFAR	-2.64	0.0297	-0.4
CEP250	-2.67	0.0272	-0.4
CCT8	-2.74	0.0227	-0.4
TMEM173	-2.77	0.0208	-0.4
TTI1	-2.79	0.0195	-0.4
GTF3A	-2.8	0.019	-0.4
TAF8	-2.8	0.019	-0.4
ABLIM3	-2.88	0.0153	-0.4
APH1B	-3.05	0.00915	-0.4
MGAT4A	-3.07	0.00858	-0.4
ERAP1	-3.12	0.00731	-0.4
CBX1	-3.13	0.00716	-0.4
ATAT1	-3.2	0.00573	-0.4
ENY2	-3.23	0.00515	-0.4
EFCAB6	-3.26	0.00462	-0.4
POMZP3	-3.26	0.00458	-0.4
SKA2	-3.68	0.00105	-0.4
PLEKHH3	-3.87	0.000511	-0.4
PLOD3	-3.88	0.000492	-0.4
MFSD12	-3.9	0.000454	-0.4
WDR82	-3.94	0.000394	-0.4
DCAF16	-3.94	0.000387	-0.4
NOSIP	-3.96	0.000363	-0.4
ZNF345	-3.97	0.000355	-0.4
CWC22	-3.99	0.000323	-0.4
SMIM4	-4	0.000305	-0.4
MAEA	-4.02	0.000288	-0.4
AASDH	-4.02	0.000285	-0.4
DCLRE1C	-4.03	0.000275	-0.4
MAPK9	-4.08	0.000228	-0.4
CPSF2	-4.11	0.000201	-0.4
AK2	-4.18	0.00015	-0.4
SHISA6	-4.24	0.000113	-0.4
FMR1	-4.28	9.59e-05	-0.4
ALDH1A3	-4.49	3.87e-05	-0.4
GLRX	-4.52	3.33e-05	-0.4
PFN1	-4.56	2.89e-05	-0.4
PIWIL4	-4.59	2.5e-05	-0.4
C7orf50	-4.85	7.05e-06	-0.4
OSTM1	-4.99	3.69e-06	-0.4
CLPX	-4.99	3.58e-06	-0.4
MAP3K1	-5.07	2.47e-06	-0.4
CMC1	-5.24	1.01e-06	-0.4
CTSC	-5.66	1.03e-07	-0.4
LAPTM4A	-5.74	6.41e-08	-0.4
LAMP1	-5.84	3.56e-08	-0.4
PRKRA	-5.88	2.9e-08	-0.4
UBE2O	-6	1.42e-08	-0.4
TRAPPC11	-6.13	6.39e-09	-0.4
ANKS3	-6.38	1.36e-09	-0.4
GOLGA8B	-6.61	3.09e-10	-0.4
RNF121	-6.62	2.94e-10	-0.4
BTBD10	-6.85	6.01e-11	-0.4
IFRD1	-7.03	1.77e-11	-0.4
ZEB1-AS1	-7.27	3.29e-12	-0.4
MMS19	-7.42	1.09e-12	-0.4
NOTCH3	-7.54	4.3e-13	-0.4
NSMAF	-7.75	8.97e-14	-0.4
ITGB1BP1	-7.96	1.7e-14	-0.4
QSER1	-8.49	2.36e-16	-0.4
RARS	-8.64	6.46e-17	-0.4
MAP3K7	-8.68	4.46e-17	-0.4
NUFIP2	-8.85	1.06e-17	-0.4
PIAS2	-8.93	4.88e-18	-0.4
RCOR1	-9.32	1.49e-19	-0.4
PRMT2	-9.57	1.44e-20	-0.4
SLC25A43	-9.57	1.33e-20	-0.4
RAPGEF1	-9.72	3.32e-21	-0.4
XPO4	-9.82	1.25e-21	-0.4
HNRNPD	-10.45	2.16e-24	-0.4
PSMD1	-10.46	1.93e-24	-0.4
KIAA0825	-10.49	1.44e-24	-0.4
TRAM2	-10.75	9.56e-26	-0.4
TFDP2	-11.09	2.39e-27	-0.4
SH3BGRL	-11.23	4.65e-28	-0.4
NAV1	-11.91	2.06e-31	-0.4
MAP2K5	-11.95	1.31e-31	-0.4
SPG11	-12.13	1.48e-32	-0.4
ADD1	-12.14	1.35e-32	-0.4
HOOK3	-12.67	1.86e-35	-0.4
SFPQ	-13	2.69e-37	-0.4
PLEC	-13.03	1.76e-37	-0.4
BCAS3	-13.23	1.41e-38	-0.4
RBFOX2	-13.31	4.84e-39	-0.4
FNDC3A	-13.32	4.37e-39	-0.4
PDS5A	-13.43	1.04e-39	-0.4
TBC1D5	-13.47	5.65e-40	-0.4
YAP1	-13.48	5.05e-40	-0.4
ZSWIM6	-13.5	4.11e-40	-0.4
FER	-13.59	1.16e-40	-0.4
SH3PXD2A	-13.66	4.79e-41	-0.4
PTBP2	-13.69	3.07e-41	-0.4
SETD2	-13.82	5.44e-42	-0.4
ATXN2	-14.09	1.13e-43	-0.4
LINC01570	0.02	1	-0.41
NAT2	0.01	1	-0.41
CFAP99	0	1	-0.41
LINC00427	0	1	-0.41
DPRX	-0.02	1	-0.41
FOXG1-AS1	-0.02	1	-0.41
ZFX-AS1	-0.03	1	-0.41
SLC22A16	-0.05	1	-0.41
HRASLS2	-0.06	1	-0.41
C9orf50	-0.09	1	-0.41
TIGIT	-0.1	1	-0.41
AC138035.2	-0.1	1	-0.41
ZSCAN16	-0.14	1	-0.41
KCND1	-0.15	1	-0.41
TIGD6	-0.19	1	-0.41
RRH	-0.26	1	-0.41
PDCD2L	-0.27	1	-0.41
TMSB15B	-0.29	1	-0.41
ZNF112	-0.3	1	-0.41
SNAPC2	-0.35	1	-0.41
SLC10A3	-0.37	1	-0.41
RAB36	-0.46	1	-0.41
MORN2	-0.57	1	-0.41
ZNF442	-0.61	1	-0.41
PYURF	-0.62	1	-0.41
HSD17B10	-0.63	1	-0.41
KATNB1	-0.65	1	-0.41
SC5D	-0.71	0.987	-0.41
C6orf136	-0.74	0.96	-0.41
HYKK	-0.75	0.95	-0.41
MT-ATP8	-0.75	0.95	-0.41
GPR1	-0.76	0.949	-0.41
ATF5	-0.76	0.943	-0.41
SLC35A4	-0.79	0.919	-0.41
CISD3	-0.79	0.916	-0.41
ZNRD1	-0.9	0.814	-0.41
TMEM54	-0.91	0.805	-0.41
CENPA	-0.95	0.771	-0.41
ZMYND19	-0.98	0.739	-0.41
C12orf49	-1	0.727	-0.41
ATP6V1F	-1.03	0.703	-0.41
ANKRD9	-1.03	0.702	-0.41
CASP10	-1.03	0.699	-0.41
EMC4	-1.06	0.671	-0.41
TSSC4	-1.07	0.663	-0.41
CCDC136	-1.08	0.66	-0.41
TMEM9	-1.09	0.653	-0.41
EFCC1	-1.17	0.586	-0.41
STX16-NPEPL1	-1.26	0.517	-0.41
PIK3AP1	-1.35	0.455	-0.41
ZNF66	-1.39	0.425	-0.41
PPP1R26-AS1	-1.4	0.417	-0.41
LIG3	-1.41	0.411	-0.41
WDR31	-1.42	0.404	-0.41
ZNF770	-1.46	0.381	-0.41
LSM4	-1.47	0.378	-0.41
BPHL	-1.5	0.355	-0.41
VAMP8	-1.57	0.316	-0.41
CARD19	-1.62	0.29	-0.41
NIFK	-1.68	0.259	-0.41
FAM171B	-1.69	0.256	-0.41
IKZF4	-1.8	0.207	-0.41
CDK4	-1.83	0.195	-0.41
TMC4	-1.95	0.156	-0.41
STRN4	-1.99	0.143	-0.41
METTL5	-2.01	0.136	-0.41
BAG4	-2.11	0.11	-0.41
ZNF41	-2.18	0.0951	-0.41
SEMA4C	-2.18	0.0932	-0.41
U2AF2	-2.27	0.0767	-0.41
PRDX5	-2.31	0.0701	-0.41
ERLIN1	-2.37	0.0596	-0.41
OTUD3	-2.47	0.0461	-0.41
UBFD1	-2.63	0.0309	-0.41
FBXO25	-2.63	0.0307	-0.41
SUDS3	-2.65	0.0291	-0.41
TKT	-2.66	0.0286	-0.41
PEX13	-2.72	0.0239	-0.41
CSNK1G1	-2.76	0.0213	-0.41
BRAT1	-2.86	0.0158	-0.41
EXTL3	-3.06	0.00876	-0.41
HELQ	-3.11	0.00756	-0.41
FBRS	-3.13	0.00707	-0.41
TOMM20	-3.17	0.00616	-0.41
TTLL3	-3.2	0.00569	-0.41
UBAP1L	-3.33	0.00365	-0.41
GPR135	-3.35	0.00341	-0.41
KLC4	-3.37	0.00319	-0.41
EFCAB13	-3.38	0.00314	-0.41
MTMR14	-3.39	0.00301	-0.41
FAM81A	-3.42	0.00271	-0.41
LINC00630	-3.49	0.00214	-0.41
LMBRD2	-3.53	0.00186	-0.41
TMTC3	-3.57	0.00161	-0.41
PPP2R1B	-3.78	0.00072	-0.41
FLVCR1	-3.88	0.000505	-0.41
ARAP2	-3.96	0.00036	-0.41
TMEM214	-3.98	0.000337	-0.41
CSNK2A2	-3.99	0.000328	-0.41
PCYT1A	-4.06	0.000246	-0.41
NPM1	-4.1	0.000204	-0.41
VSIG10	-4.16	0.000163	-0.41
GGA3	-4.24	0.000117	-0.41
DENND4B	-4.29	9.28e-05	-0.41
MAK	-4.3	8.88e-05	-0.41
NSUN3	-4.33	7.99e-05	-0.41
OSGEP	-4.38	6.44e-05	-0.41
DNAJC2	-4.48	4.04e-05	-0.41
AKAP7	-4.69	1.57e-05	-0.41
EIF2A	-4.74	1.25e-05	-0.41
VPS37A	-4.78	1e-05	-0.41
DZIP1L	-4.86	6.72e-06	-0.41
GREB1	-4.89	5.91e-06	-0.41
KREMEN1	-4.98	3.75e-06	-0.41
ANKRD13A	-5.07	2.44e-06	-0.41
CEP63	-5.18	1.38e-06	-0.41
MSL1	-5.19	1.28e-06	-0.41
GCN1	-5.5	2.53e-07	-0.41
DPY19L3	-5.68	8.95e-08	-0.41
MFF	-5.75	6.01e-08	-0.41
STXBP3	-5.97	1.72e-08	-0.41
FAM133B	-6.07	9.53e-09	-0.41
FAM160B1	-6.07	9.48e-09	-0.41
TCAF1	-6.12	6.99e-09	-0.41
ABHD3	-6.14	6.16e-09	-0.41
FAM171A1	-6.17	4.97e-09	-0.41
CCS	-6.24	3.27e-09	-0.41
HSPA12A	-6.27	2.74e-09	-0.41
KCTD9	-6.34	1.81e-09	-0.41
RPL29	-6.39	1.26e-09	-0.41
ENOX2	-6.52	5.48e-10	-0.41
NAPG	-6.6	3.26e-10	-0.41
ZNF512	-6.8	8.82e-11	-0.41
CPD	-7.22	4.49e-12	-0.41
CDKL1	-7.24	4.03e-12	-0.41
CHPT1	-7.33	2.1e-12	-0.41
SLC25A26	-7.33	2.07e-12	-0.41
ZBTB7A	-7.53	4.87e-13	-0.41
WDR37	-7.91	2.51e-14	-0.41
HSP90B1	-7.92	2.29e-14	-0.41
N4BP1	-7.98	1.51e-14	-0.41
PTPN21	-8.12	4.68e-15	-0.41
MTF2	-8.2	2.46e-15	-0.41
SEC24A	-8.3	1.09e-15	-0.41
USP12	-8.5	2.17e-16	-0.41
MBD2	-8.58	1.02e-16	-0.41
MVP	-8.64	6.11e-17	-0.41
UBE2G2	-8.83	1.17e-17	-0.41
OXSR1	-9.11	9.98e-19	-0.41
MT-ND1	-9.23	3.37e-19	-0.41
LYPLAL1	-9.5	2.7e-20	-0.41
SHOC2	-9.54	1.9e-20	-0.41
EWSR1	-10.03	1.57e-22	-0.41
SLC30A9	-10.35	5.9e-24	-0.41
LRIG1	-10.44	2.44e-24	-0.41
CCM2	-10.48	1.58e-24	-0.41
MORF4L1	-10.64	3.02e-25	-0.41
MICU2	-10.87	2.5e-26	-0.41
RPTOR	-11.17	9.72e-28	-0.41
ZNF438	-11.76	1.21e-30	-0.41
WDR7	-11.9	2.19e-31	-0.41
CPSF6	-12.02	5.58e-32	-0.41
MTR	-12.39	6.29e-34	-0.41
ANKH	-12.49	1.88e-34	-0.41
ZNF644	-12.79	4.07e-36	-0.41
FSTL1	-13.1	7.15e-38	-0.41
RAB10	-13.11	6.94e-38	-0.41
THADA	-13.14	4.64e-38	-0.41
TMEM165	-13.62	7.58e-41	-0.41
TCF7L2	-13.72	1.91e-41	-0.41
SMG6	-13.72	1.9e-41	-0.41
SPTBN1	-13.74	1.59e-41	-0.41
VPS13C	-13.88	2.16e-42	-0.41
DNAJC1	-13.99	4.84e-43	-0.41
ARMC9	-14.08	1.39e-43	-0.41
UGGT2	-14.1	1.06e-43	-0.41
KDM2A	-14.37	2.34e-45	-0.41
AC144652.1	0.01	1	-0.42
ANKRD34B	0	1	-0.42
FOXH1	0	1	-0.42
ARMC2-AS1	-0.04	1	-0.42
TMPRSS11D	-0.06	1	-0.42
FGFBP3	-0.1	1	-0.42
ACSBG1	-0.11	1	-0.42
PPT2-EGFL8	-0.13	1	-0.42
THEM6	-0.17	1	-0.42
ENPP5	-0.2	1	-0.42
IFNLR1	-0.26	1	-0.42
TIGD4	-0.29	1	-0.42
SPI1	-0.35	1	-0.42
KHK	-0.36	1	-0.42
TOR2A	-0.4	1	-0.42
KLHL15	-0.41	1	-0.42
LILRB3	-0.43	1	-0.42
RPUSD1	-0.45	1	-0.42
DHODH	-0.49	1	-0.42
ADSSL1	-0.53	1	-0.42
CDKN2AIPNL	-0.55	1	-0.42
POLR2K	-0.56	1	-0.42
MRPL40	-0.56	1	-0.42
ZKSCAN3	-0.61	1	-0.42
TMEM203	-0.64	1	-0.42
SCOC-AS1	-0.66	1	-0.42
C21orf91	-0.72	0.983	-0.42
UTP15	-0.73	0.975	-0.42
AARS2	-0.74	0.961	-0.42
ZNF526	-0.82	0.893	-0.42
MRPL47	-0.88	0.829	-0.42
TYR	-0.96	0.764	-0.42
USP1	-0.97	0.755	-0.42
HTRA2	-1.02	0.705	-0.42
MSANTD3	-1.03	0.7	-0.42
PITRM1-AS1	-1.04	0.695	-0.42
CYB561D1	-1.04	0.694	-0.42
IL12A-AS1	-1.07	0.663	-0.42
GCAT	-1.08	0.658	-0.42
POLE4	-1.1	0.645	-0.42
LNX1	-1.1	0.639	-0.42
ZNF616	-1.16	0.589	-0.42
BUD13	-1.4	0.419	-0.42
ZMYM3	-1.43	0.402	-0.42
GPRIN3	-1.62	0.293	-0.42
TRIM25	-1.67	0.265	-0.42
FBXO4	-1.78	0.219	-0.42
ZNF667	-1.85	0.19	-0.42
BIN1	-1.87	0.183	-0.42
PRPF38A	-1.88	0.178	-0.42
RAE1	-2.01	0.136	-0.42
PIGZ	-2.12	0.108	-0.42
SSRP1	-2.17	0.0957	-0.42
HDAC10	-2.18	0.093	-0.42
ZNF260	-2.21	0.0874	-0.42
PLRG1	-2.27	0.0769	-0.42
GSS	-2.33	0.0656	-0.42
RRAGC	-2.35	0.0628	-0.42
MFAP3	-2.37	0.0604	-0.42
DEGS1	-2.43	0.0517	-0.42
PALB2	-2.47	0.0469	-0.42
MRS2	-2.47	0.0466	-0.42
SNAPC4	-2.5	0.0426	-0.42
TMED9	-2.55	0.0383	-0.42
FUT11	-2.59	0.0339	-0.42
ARL6IP5	-2.62	0.0317	-0.42
MRFAP1	-2.62	0.0312	-0.42
NARS	-2.77	0.021	-0.42
PLA2G16	-2.86	0.0161	-0.42
PEPD	-2.89	0.0145	-0.42
MPLKIP	-2.93	0.013	-0.42
ARL8A	-3.01	0.0103	-0.42
LSM12	-3.02	0.0101	-0.42
JADE3	-3.07	0.00855	-0.42
MGST2	-3.11	0.0074	-0.42
NUCB2	-3.21	0.00549	-0.42
2020-03-08	-3.38	0.00307	-0.42
TTC21A	-3.41	0.00284	-0.42
ZNF420	-3.53	0.00182	-0.42
POMP	-3.56	0.00167	-0.42
DCAF8	-3.64	0.00124	-0.42
H1FX	-3.64	0.00121	-0.42
LRRC40	-3.68	0.00106	-0.42
ZNF761	-3.73	0.000874	-0.42
PDCD11	-3.78	0.000728	-0.42
NEK3	-3.79	0.000693	-0.42
ATP13A2	-3.81	0.000658	-0.42
SCYL1	-3.83	0.000595	-0.42
TNK2	-3.91	0.000447	-0.42
EXPH5	-3.91	0.000443	-0.42
CCDC186	-3.99	0.000323	-0.42
GATAD1	-4	0.000304	-0.42
PGGT1B	-4.06	0.000241	-0.42
SAP30L-AS1	-4.32	8.12e-05	-0.42
TTF1	-4.33	7.83e-05	-0.42
TUFM	-4.34	7.53e-05	-0.42
LRCH2	-4.39	6.04e-05	-0.42
FAM20B	-4.51	3.47e-05	-0.42
SEC24C	-4.56	2.83e-05	-0.42
CCT6A	-4.62	2.17e-05	-0.42
RAB30	-4.7	1.49e-05	-0.42
CARNMT1	-4.7	1.46e-05	-0.42
PGM1	-4.73	1.3e-05	-0.42
RAB23	-4.78	1.01e-05	-0.42
HLA-E	-4.92	5.24e-06	-0.42
RMDN1	-5.14	1.73e-06	-0.42
RPL14	-5.31	6.93e-07	-0.42
CYB5R4	-5.31	6.82e-07	-0.42
RMDN2	-5.32	6.71e-07	-0.42
USP49	-5.39	4.49e-07	-0.42
EFCAB14	-5.46	3.12e-07	-0.42
TBC1D14	-5.5	2.48e-07	-0.42
PKN1	-5.62	1.26e-07	-0.42
SLC36A4	-5.65	1.09e-07	-0.42
SPATA7	-5.66	1.04e-07	-0.42
FGFR1OP	-5.66	1.02e-07	-0.42
LAMP2	-5.74	6.58e-08	-0.42
HBS1L	-5.83	3.96e-08	-0.42
ERN1	-5.88	2.84e-08	-0.42
YWHAG	-5.99	1.55e-08	-0.42
ZC3H12C	-6	1.4e-08	-0.42
ERP44	-6.39	1.32e-09	-0.42
MPP5	-6.43	1.01e-09	-0.42
GPRC5A	-6.43	9.92e-10	-0.42
ZSWIM8	-6.46	8.21e-10	-0.42
UGGT1	-6.57	3.96e-10	-0.42
PRMT3	-6.74	1.3e-10	-0.42
C9orf85	-6.74	1.27e-10	-0.42
HLA-C	-6.75	1.22e-10	-0.42
IFT140	-6.76	1.11e-10	-0.42
PPP2R3C	-6.77	1.04e-10	-0.42
CALM1	-7.19	5.62e-12	-0.42
XPO7	-7.36	1.64e-12	-0.42
YPEL2	-7.45	8.58e-13	-0.42
RAB12	-7.74	9.75e-14	-0.42
MTCH1	-7.85	4.02e-14	-0.42
APC	-8.03	1.01e-14	-0.42
MAN2C1	-8.13	4.35e-15	-0.42
CCNT2	-8.14	3.98e-15	-0.42
GOLGA2	-8.96	3.87e-18	-0.42
FAM20C	-9.08	1.33e-18	-0.42
PPP4R3B	-9.1	1.13e-18	-0.42
CSNK2A1	-9.2	4.37e-19	-0.42
HS3ST3A1	-9.38	8.1e-20	-0.42
DDX46	-9.54	1.85e-20	-0.42
TET2	-9.75	2.5e-21	-0.42
YWHAQ	-9.78	1.86e-21	-0.42
ATG10	-9.88	7.17e-22	-0.42
SQSTM1	-10.04	1.4e-22	-0.42
SLC20A1	-10.34	6.98e-24	-0.42
PARN	-10.43	2.77e-24	-0.42
RNGTT	-10.45	2.23e-24	-0.42
MED13L	-10.54	8.97e-25	-0.42
FUBP1	-10.59	5.2e-25	-0.42
TTC7A	-10.63	3.22e-25	-0.42
MTMR2	-10.91	1.61e-26	-0.42
ACIN1	-11.13	1.54e-27	-0.42
PPFIA1	-11.41	6.55e-29	-0.42
HNRNPR	-12.01	5.85e-32	-0.42
PRDM2	-12.43	3.72e-34	-0.42
XRCC5	-12.44	3.37e-34	-0.42
COMMD10	-12.48	2.06e-34	-0.42
SEC63	-12.57	6.74e-35	-0.42
TRIM33	-12.61	3.97e-35	-0.42
COL18A1	-13.04	1.68e-37	-0.42
SLCO3A1	-13.11	6.36e-38	-0.42
FAM13B	-13.14	4.56e-38	-0.42
RNF213	-13.44	8.76e-40	-0.42
GATAD2B	-13.46	6.37e-40	-0.42
SPON1	-13.51	3.54e-40	-0.42
CAMK2D	-13.62	7.64e-41	-0.42
DYRK1A	-14.25	1.3e-44	-0.42
MARK3	-14.84	2.5e-48	-0.42
OR1B1	0.02	1	-0.43
AC083843.2	0.02	1	-0.43
AC055764.1	0.02	1	-0.43
OR56A1	0.01	1	-0.43
LINC00384	0.01	1	-0.43
LINC01096	0	1	-0.43
VGLL1	0	1	-0.43
CCDC121	-0.01	1	-0.43
EXTL3-AS1	-0.02	1	-0.43
GPC5-AS1	-0.03	1	-0.43
PASD1	-0.06	1	-0.43
SLC25A31	-0.06	1	-0.43
SPATA41	-0.06	1	-0.43
TRIM67	-0.07	1	-0.43
C19orf81	-0.07	1	-0.43
ODF3L1	-0.1	1	-0.43
BBS12	-0.13	1	-0.43
CCR3	-0.16	1	-0.43
SULT1A3	-0.16	1	-0.43
ZSCAN22	-0.17	1	-0.43
RTN4RL2	-0.18	1	-0.43
COLEC10	-0.18	1	-0.43
EIF5AL1	-0.18	1	-0.43
WDR5B	-0.19	1	-0.43
PCAT7	-0.2	1	-0.43
PENK	-0.2	1	-0.43
ANKEF1	-0.2	1	-0.43
PGAM2	-0.23	1	-0.43
CDK5R1	-0.26	1	-0.43
UPK1B	-0.3	1	-0.43
COMMD8	-0.32	1	-0.43
ESPL1	-0.32	1	-0.43
RASSF9	-0.35	1	-0.43
CNKSR1	-0.39	1	-0.43
TNFRSF8	-0.39	1	-0.43
FRY-AS1	-0.42	1	-0.43
CDH5	-0.45	1	-0.43
PPM1M	-0.6	1	-0.43
GSTZ1	-0.6	1	-0.43
ZBTB24	-0.6	1	-0.43
AGA	-0.61	1	-0.43
KIF5A	-0.64	1	-0.43
MAP3K9	-0.68	1	-0.43
P2RY11	-0.72	0.98	-0.43
C1orf109	-0.75	0.95	-0.43
MVK	-0.78	0.924	-0.43
TBC1D30	-0.81	0.898	-0.43
ZSCAN32	-0.86	0.85	-0.43
C2orf74	-1.06	0.671	-0.43
ABHD10	-1.1	0.643	-0.43
CYP2E1	-1.14	0.605	-0.43
AC007099.1	-1.15	0.6	-0.43
ALKBH7	-1.18	0.578	-0.43
BTBD6	-1.19	0.567	-0.43
NKIRAS2	-1.23	0.539	-0.43
HFE	-1.27	0.507	-0.43
FAM189B	-1.29	0.496	-0.43
SLC35G1	-1.33	0.466	-0.43
PSPH	-1.37	0.441	-0.43
SURF6	-1.38	0.435	-0.43
TPGS1	-1.41	0.41	-0.43
DHX16	-1.45	0.387	-0.43
ZNF778	-1.46	0.38	-0.43
FLVCR2	-1.48	0.37	-0.43
SNAI2	-1.5	0.355	-0.43
FERMT3	-1.53	0.341	-0.43
IDH3B	-1.56	0.321	-0.43
LIPG	-1.57	0.317	-0.43
TCEANC2	-1.61	0.299	-0.43
ZNF227	-1.7	0.253	-0.43
CBR3	-1.73	0.241	-0.43
ZNF18	-1.73	0.24	-0.43
KIAA2013	-1.85	0.19	-0.43
TESK1	-1.88	0.179	-0.43
TARS2	-1.96	0.153	-0.43
PYROXD2	-1.97	0.149	-0.43
ERP29	-1.98	0.146	-0.43
ZBTB8A	-2	0.141	-0.43
SYVN1	-2.13	0.105	-0.43
AIMP2	-2.14	0.103	-0.43
RANBP1	-2.2	0.0898	-0.43
NSMCE4A	-2.28	0.0748	-0.43
ERMAP	-2.3	0.0716	-0.43
EBPL	-2.36	0.0622	-0.43
PITHD1	-2.36	0.062	-0.43
FAM156A	-2.36	0.061	-0.43
ZNF440	-2.44	0.0502	-0.43
MIIP	-2.52	0.0407	-0.43
SLC45A4	-2.58	0.0347	-0.43
POFUT1	-2.6	0.0332	-0.43
SLC16A1	-2.69	0.0259	-0.43
KIAA1147	-2.7	0.0256	-0.43
MMP25-AS1	-2.72	0.0238	-0.43
PEX2	-2.77	0.0205	-0.43
PAN2	-2.78	0.0205	-0.43
PURB	-2.81	0.0188	-0.43
ZADH2	-2.81	0.0185	-0.43
PTK2B	-2.83	0.0178	-0.43
C3orf38	-2.83	0.0174	-0.43
MDH1	-2.91	0.014	-0.43
PCBP4	-2.92	0.0136	-0.43
SBF1	-2.93	0.0129	-0.43
PRKCSH	-2.95	0.0124	-0.43
SPNS1	-3.04	0.00938	-0.43
GPR161	-3.07	0.00846	-0.43
CTSO	-3.08	0.00838	-0.43
PDE6D	-3.11	0.00748	-0.43
MZT2A	-3.26	0.00464	-0.43
SAMD9L	-3.55	0.00168	-0.43
CLTB	-3.65	0.00118	-0.43
VPS9D1	-3.67	0.00108	-0.43
NDC1	-3.73	0.000871	-0.43
WHAMM	-3.75	0.000832	-0.43
PRIMPOL	-3.86	0.000541	-0.43
GNS	-3.93	0.000409	-0.43
NAGLU	-3.94	0.0004	-0.43
BRD7	-3.96	0.000368	-0.43
NAPEPLD	-4.02	0.000287	-0.43
NUDT5	-4.17	0.000158	-0.43
ERGIC3	-4.19	0.000143	-0.43
ME1	-4.21	0.000131	-0.43
SENP1	-4.24	0.000116	-0.43
CMTM7	-4.31	8.7e-05	-0.43
SPEF2	-4.34	7.51e-05	-0.43
SPAG7	-4.39	6.17e-05	-0.43
BBS2	-4.43	5.12e-05	-0.43
ARSG	-4.47	4.22e-05	-0.43
CDK5RAP1	-4.5	3.78e-05	-0.43
MCMBP	-4.57	2.76e-05	-0.43
UBE2N	-4.85	7.34e-06	-0.43
AGAP6	-5.09	2.2e-06	-0.43
P3H4	-5.09	2.18e-06	-0.43
ALG8	-5.13	1.82e-06	-0.43
KLHL28	-5.13	1.82e-06	-0.43
DAP	-5.26	9.08e-07	-0.43
SAR1A	-5.34	5.83e-07	-0.43
AGK	-5.4	4.33e-07	-0.43
NUP93	-5.44	3.52e-07	-0.43
CFAP36	-5.66	1.04e-07	-0.43
LRRC37B	-5.77	5.61e-08	-0.43
PKNOX1	-5.81	4.32e-08	-0.43
TMX3	-6.01	1.31e-08	-0.43
PML	-6.21	4.06e-09	-0.43
USP45	-6.44	9.08e-10	-0.43
PRPF38B	-6.56	4.29e-10	-0.43
PSMB7	-6.66	2.17e-10	-0.43
AK3	-6.67	2.06e-10	-0.43
ADIPOR2	-6.69	1.76e-10	-0.43
YTHDF3	-6.78	9.9e-11	-0.43
PEX14	-7.21	5.05e-12	-0.43
MCM3AP	-7.36	1.63e-12	-0.43
SEC14L1	-7.37	1.6e-12	-0.43
GTF3C1	-7.44	9.56e-13	-0.43
RBBP4	-7.44	8.98e-13	-0.43
MLLT6	-7.59	3.01e-13	-0.43
UBAP2L	-7.6	2.83e-13	-0.43
EIF4B	-7.6	2.72e-13	-0.43
MUM1	-7.76	8.35e-14	-0.43
PSMD11	-7.85	4.23e-14	-0.43
AQR	-7.98	1.5e-14	-0.43
GTF2F2	-8.03	1.03e-14	-0.43
SRSF7	-8.09	5.89e-15	-0.43
WIPI1	-8.15	3.73e-15	-0.43
IREB2	-8.31	9.89e-16	-0.43
LARS	-8.32	9.14e-16	-0.43
CHM	-8.36	6.7e-16	-0.43
SCP2	-8.42	3.94e-16	-0.43
TGFB1	-8.76	2.21e-17	-0.43
PRR14L	-8.77	2.03e-17	-0.43
EMILIN1	-8.84	1.09e-17	-0.43
SMAD3	-9	2.72e-18	-0.43
UBN2	-9.33	1.31e-19	-0.43
NAP1L4	-9.44	4.89e-20	-0.43
MMP14	-9.44	4.83e-20	-0.43
SOCS5	-9.5	2.63e-20	-0.43
HLA-A	-9.61	9.28e-21	-0.43
CAPZA1	-9.63	7.55e-21	-0.43
RNF180	-10.09	8.78e-23	-0.43
CSDE1	-10.46	2.06e-24	-0.43
ELP4	-10.51	1.21e-24	-0.43
WAPL	-10.56	6.94e-25	-0.43
PPIP5K2	-10.73	1.14e-25	-0.43
TSHZ3	-10.8	5.31e-26	-0.43
SORCS2	-11.03	4.33e-27	-0.43
AFAP1	-11.14	1.37e-27	-0.43
PARD3B	-11.47	3.15e-29	-0.43
ZNF518A	-11.57	1.02e-29	-0.43
PCED1B	-11.59	8.2e-30	-0.43
ACVR2A	-11.63	5.12e-30	-0.43
TXNIP	-11.99	7.43e-32	-0.43
USP25	-12.26	3.13e-33	-0.43
MTMR3	-12.53	1.12e-34	-0.43
RNF217	-12.89	1.11e-36	-0.43
ACBD6	-12.95	5.29e-37	-0.43
STAG1	-13.66	4.78e-41	-0.43
HECTD1	-13.91	1.37e-42	-0.43
ZRANB2	-14.29	7.17e-45	-0.43
EXOC6B	-14.81	4.11e-48	-0.43
MED13	-15.02	1.65e-49	-0.43
GOLGA4	-15.09	6.08e-50	-0.43
SEC31A	-15.34	1.32e-51	-0.43
OR8D1	0.01	1	-0.44
FGFBP2	0.01	1	-0.44
VKORC1	0.01	1	-0.44
AC003956.1	0	1	-0.44
A4GNT	-0.01	1	-0.44
GZMB	-0.03	1	-0.44
AMBN	-0.04	1	-0.44
CCER2	-0.05	1	-0.44
LINC01594	-0.07	1	-0.44
CRIP3	-0.09	1	-0.44
PDCL3	-0.1	1	-0.44
LINC01586	-0.1	1	-0.44
SH3GL3	-0.12	1	-0.44
FBXO48	-0.12	1	-0.44
GTF3C2-AS1	-0.14	1	-0.44
CD27	-0.14	1	-0.44
ZNHIT2	-0.14	1	-0.44
AC104653.1	-0.16	1	-0.44
FANCE	-0.19	1	-0.44
CAHM	-0.2	1	-0.44
LINC00866	-0.22	1	-0.44
SFR1	-0.28	1	-0.44
GAREM2	-0.28	1	-0.44
ROBO4	-0.31	1	-0.44
SPATA2	-0.33	1	-0.44
BOLA3	-0.33	1	-0.44
SVBP	-0.39	1	-0.44
CLDN16	-0.4	1	-0.44
FBXL8	-0.44	1	-0.44
MLLT11	-0.45	1	-0.44
AHRR	-0.47	1	-0.44
HGD	-0.52	1	-0.44
ZNF681	-0.53	1	-0.44
MGAM	-0.56	1	-0.44
GPR162	-0.57	1	-0.44
CRAMP1	-0.59	1	-0.44
LINC01001	-0.65	1	-0.44
YEATS4	-0.67	1	-0.44
NPDC1	-0.78	0.929	-0.44
CDK2	-0.79	0.922	-0.44
CCDC61	-0.82	0.887	-0.44
ERAL1	-0.91	0.804	-0.44
MRPS15	-0.98	0.741	-0.44
NEU1	-1.02	0.708	-0.44
JMJD4	-1.03	0.702	-0.44
COMMD5	-1.03	0.697	-0.44
CYCS	-1.03	0.697	-0.44
VPS11	-1.17	0.584	-0.44
ABCG2	-1.19	0.573	-0.44
C17orf75	-1.19	0.565	-0.44
EIF4A3	-1.2	0.562	-0.44
PRDX4	-1.2	0.561	-0.44
MRPL18	-1.2	0.56	-0.44
A1BG-AS1	-1.24	0.531	-0.44
OVOL2	-1.29	0.494	-0.44
CCDC120	-1.3	0.489	-0.44
MTX1	-1.32	0.475	-0.44
CEP76	-1.34	0.457	-0.44
FBXO8	-1.35	0.454	-0.44
SSNA1	-1.37	0.439	-0.44
CREG1	-1.39	0.425	-0.44
TP63	-1.41	0.415	-0.44
FAM71F2	-1.52	0.346	-0.44
C19orf24	-1.55	0.331	-0.44
C17orf67	-1.63	0.284	-0.44
MRPS18C	-1.69	0.257	-0.44
NME5	-1.7	0.252	-0.44
KCNAB2	-1.72	0.241	-0.44
HNRNPA0	-1.76	0.227	-0.44
MRPL22	-1.77	0.22	-0.44
NUDT19	-1.8	0.209	-0.44
COX20	-1.86	0.186	-0.44
NIPA1	-1.9	0.172	-0.44
LMO7-AS1	-1.93	0.162	-0.44
ABHD8	-1.95	0.156	-0.44
ZCRB1	-1.95	0.156	-0.44
SPRY4	-1.98	0.147	-0.44
PPP1R8	-2.04	0.129	-0.44
ZNHIT1	-2.09	0.115	-0.44
LRCH4	-2.18	0.0933	-0.44
EIF3G	-2.21	0.0883	-0.44
ZNF737	-2.28	0.0747	-0.44
NTPCR	-2.29	0.073	-0.44
FAM104A	-2.34	0.0651	-0.44
FAM122C	-2.36	0.0615	-0.44
LINS1	-2.39	0.0573	-0.44
CDH23	-2.49	0.0444	-0.44
C5orf22	-2.52	0.0405	-0.44
COPZ2	-2.56	0.0365	-0.44
TTTY15	-2.58	0.0353	-0.44
SMARCD1	-2.58	0.0352	-0.44
ATP13A1	-2.59	0.0345	-0.44
DNAAF5	-2.6	0.0333	-0.44
ARL16	-2.68	0.0268	-0.44
XYLT2	-2.76	0.0212	-0.44
NEK10	-2.79	0.0196	-0.44
DCAF13	-2.8	0.0191	-0.44
SEC24B-AS1	-3.01	0.0104	-0.44
PRDM10	-3.01	0.0102	-0.44
MVB12A	-3.1	0.00769	-0.44
THOC5	-3.1	0.00766	-0.44
TRMT1L	-3.13	0.00716	-0.44
UBTF	-3.17	0.00623	-0.44
GFM2	-3.49	0.00213	-0.44
MRPS35	-3.5	0.00206	-0.44
IQCH	-3.56	0.00164	-0.44
MTHFD1	-3.58	0.00153	-0.44
CYP27A1	-3.61	0.00138	-0.44
CEP44	-3.62	0.00134	-0.44
GLCE	-3.63	0.00125	-0.44
ARMC1	-3.69	0.00103	-0.44
GXYLT1	-3.71	0.000941	-0.44
NAT9	-3.74	0.000861	-0.44
MXD4	-3.81	0.000661	-0.44
BBOF1	-4.04	0.000268	-0.44
PARK7	-4.09	0.000217	-0.44
PFDN1	-4.12	0.000188	-0.44
PAPOLG	-4.2	0.000134	-0.44
WDR81	-4.27	0.000104	-0.44
TEAD4	-4.35	7.3e-05	-0.44
ERGIC2	-4.46	4.53e-05	-0.44
DAZAP2	-4.59	2.47e-05	-0.44
VDAC1	-4.62	2.17e-05	-0.44
LGMN	-4.64	2e-05	-0.44
LARP7	-4.67	1.7e-05	-0.44
COX4I1	-4.76	1.09e-05	-0.44
MAPKAPK5	-4.9	5.71e-06	-0.44
CPNE7	-5.14	1.69e-06	-0.44
AP4E1	-5.37	5.12e-07	-0.44
ING5	-5.38	4.92e-07	-0.44
SLC30A6	-5.46	3.05e-07	-0.44
USP13	-5.57	1.69e-07	-0.44
NOP56	-5.65	1.07e-07	-0.44
POT1	-5.7	8.42e-08	-0.44
RGS17	-5.81	4.26e-08	-0.44
TPM3	-5.94	2.01e-08	-0.44
ATAD1	-5.98	1.62e-08	-0.44
CC2D2A	-6.02	1.25e-08	-0.44
GNPAT	-6.28	2.65e-09	-0.44
SERBP1	-6.4	1.2e-09	-0.44
TOM1	-6.45	8.54e-10	-0.44
THBS3	-6.62	2.9e-10	-0.44
UBE4A	-6.71	1.63e-10	-0.44
SLC30A5	-6.71	1.59e-10	-0.44
RGS12	-7.18	6.09e-12	-0.44
NCAM2	-7.47	7.68e-13	-0.44
DERA	-7.53	4.81e-13	-0.44
CHD1L	-7.78	6.89e-14	-0.44
GAN	-7.81	5.62e-14	-0.44
ATP6V0E1	-7.81	5.41e-14	-0.44
CKMT2-AS1	-7.89	3.07e-14	-0.44
SEC11A	-7.9	2.79e-14	-0.44
FGFR1OP2	-8.19	2.68e-15	-0.44
CNOT6L	-8.41	4.57e-16	-0.44
ANAPC1	-8.66	5.12e-17	-0.44
CSTF3	-8.78	1.88e-17	-0.44
DPP8	-8.8	1.62e-17	-0.44
LAMA2	-8.84	1.11e-17	-0.44
IQCB1	-8.94	4.69e-18	-0.44
USP31	-9.1	1.04e-18	-0.44
RPLP0	-9.43	5.09e-20	-0.44
DAP3	-9.49	2.89e-20	-0.44
UPF2	-9.64	7.38e-21	-0.44
TBCD	-10.05	1.23e-22	-0.44
NCOA7	-10.12	6.33e-23	-0.44
USP8	-10.19	3.05e-23	-0.44
OPA1	-10.8	5.68e-26	-0.44
RYK	-10.99	6.68e-27	-0.44
ZNF254	-11.22	5.21e-28	-0.44
CDC73	-11.37	9.88e-29	-0.44
ABCC1	-11.74	1.54e-30	-0.44
DIRC3	-12.11	1.87e-32	-0.44
R3HDM1	-12.51	1.44e-34	-0.44
CAMKMT	-12.53	1.11e-34	-0.44
KHDRBS1	-12.76	5.8e-36	-0.44
ABI2	-13.07	1.17e-37	-0.44
DYNC1H1	-13.22	1.55e-38	-0.44
ITGBL1	-13.48	4.78e-40	-0.44
SCAF8	-13.8	6.54e-42	-0.44
HIVEP2	-14.03	2.87e-43	-0.44
ENAH	-14.41	1.34e-45	-0.44
TRA2A	-14.57	1.33e-46	-0.44
CUX1	-14.57	1.25e-46	-0.44
MPDZ	-14.69	2.15e-47	-0.44
APOL5	0.03	1	-0.45
ITLN2	0.02	1	-0.45
AP004550.1	0.01	1	-0.45
FGF12-AS3	0	1	-0.45
BRWD1-AS2	0	1	-0.45
ZBTB20-AS4	-0.02	1	-0.45
ZNF385D-AS1	-0.04	1	-0.45
ULBP2	-0.04	1	-0.45
AC016722.3	-0.07	1	-0.45
DDTL	-0.09	1	-0.45
DISP2	-0.09	1	-0.45
FAM86B1	-0.11	1	-0.45
ABCC11	-0.13	1	-0.45
ITGB7	-0.18	1	-0.45
AC005304.1	-0.19	1	-0.45
MAD2L1BP	-0.29	1	-0.45
RPP25	-0.3	1	-0.45
LYSMD1	-0.37	1	-0.45
KCTD11	-0.42	1	-0.45
RGS19	-0.42	1	-0.45
ZC2HC1C	-0.49	1	-0.45
MOAP1	-0.49	1	-0.45
SNAPIN	-0.54	1	-0.45
LSMEM1	-0.56	1	-0.45
HCG11	-0.6	1	-0.45
MRPL44	-0.62	1	-0.45
MND1	-0.63	1	-0.45
COQ3	-0.63	1	-0.45
ZBTB7B	-0.67	1	-0.45
MRPL50	-0.68	1	-0.45
KLRG1	-0.69	1	-0.45
GNAS-AS1	-0.7	1	-0.45
PNMA1	-0.7	1	-0.45
GPAT2	-0.74	0.96	-0.45
OGFOD2	-0.75	0.952	-0.45
SEMA6B	-0.85	0.861	-0.45
ZNF19	-0.86	0.849	-0.45
IQUB	-0.96	0.764	-0.45
SLCO1C1	-0.99	0.738	-0.45
TAF10	-1.03	0.702	-0.45
PANK1	-1.05	0.682	-0.45
SLC5A10	-1.16	0.592	-0.45
TMEM150A	-1.17	0.585	-0.45
AHCY	-1.21	0.555	-0.45
ADAT2	-1.26	0.517	-0.45
ZSCAN21	-1.3	0.487	-0.45
NUDT6	-1.32	0.47	-0.45
PAK1IP1	-1.35	0.455	-0.45
PHAX	-1.36	0.449	-0.45
STX10	-1.43	0.402	-0.45
COX18	-1.66	0.272	-0.45
FAM210B	-1.66	0.271	-0.45
SNX18	-1.69	0.255	-0.45
MAN2A2	-1.78	0.216	-0.45
AFMID	-1.88	0.179	-0.45
WDR89	-1.88	0.177	-0.45
CWC15	-1.89	0.174	-0.45
NUDT2	-1.93	0.161	-0.45
TAF6L	-1.96	0.151	-0.45
DR1	-1.96	0.15	-0.45
NAA60	-1.98	0.147	-0.45
PYCR1	-1.98	0.146	-0.45
CNRIP1	-1.98	0.145	-0.45
ZNF212	-2.02	0.133	-0.45
RRP1	-2.07	0.121	-0.45
BAP1	-2.08	0.118	-0.45
IL1RL2	-2.09	0.115	-0.45
DNAH1	-2.12	0.108	-0.45
PIN1	-2.16	0.0983	-0.45
NOL7	-2.2	0.0897	-0.45
SOD1	-2.21	0.0882	-0.45
CUL7	-2.22	0.0851	-0.45
APRT	-2.28	0.0745	-0.45
ALG6	-2.35	0.0623	-0.45
CASP7	-2.39	0.0572	-0.45
RRP7A	-2.4	0.0552	-0.45
CTSL	-2.41	0.0539	-0.45
ACKR3	-2.52	0.041	-0.45
RPE	-2.57	0.0361	-0.45
TIMM9	-2.65	0.0294	-0.45
PYROXD1	-2.77	0.0211	-0.45
MBD1	-3.03	0.00967	-0.45
TPP1	-3.05	0.00901	-0.45
SH3GLB2	-3.14	0.00685	-0.45
SLC31A1	-3.21	0.0055	-0.45
CEP78	-3.3	0.00401	-0.45
BCL2L14	-3.42	0.00274	-0.45
ITGAE	-3.56	0.00164	-0.45
TP53I3	-3.61	0.00136	-0.45
CD58	-3.64	0.00125	-0.45
CCZ1	-3.66	0.00113	-0.45
LZTS2	-3.83	0.000607	-0.45
MRPL42	-3.86	0.00053	-0.45
IFT20	-4.05	0.00025	-0.45
CDC40	-4.22	0.000127	-0.45
TNFRSF14	-4.27	0.000102	-0.45
MIB2	-4.27	0.0001	-0.45
IGHA1	-4.43	4.96e-05	-0.45
ZCCHC17	-4.53	3.31e-05	-0.45
EMC2	-4.54	3.07e-05	-0.45
C5AR1	-4.62	2.11e-05	-0.45
RALGPS1	-4.63	2.01e-05	-0.45
HACL1	-4.77	1.06e-05	-0.45
KIF27	-4.89	5.86e-06	-0.45
PARP11	-4.9	5.62e-06	-0.45
NOL8	-5.32	6.5e-07	-0.45
TMEM59	-5.36	5.5e-07	-0.45
FUT10	-5.37	4.96e-07	-0.45
C2CD3	-5.41	4.1e-07	-0.45
DCUN1D2	-5.6	1.41e-07	-0.45
RCAN1	-5.82	4.23e-08	-0.45
ZNF160	-6.04	1.13e-08	-0.45
RPN2	-6.1	7.99e-09	-0.45
LYRM4	-6.1	7.68e-09	-0.45
CDC42SE1	-6.14	6.17e-09	-0.45
SLC39A9	-6.27	2.67e-09	-0.45
ZMIZ2	-6.79	9.08e-11	-0.45
MARK2	-6.86	5.62e-11	-0.45
YES1	-7.15	7.6e-12	-0.45
NBPF19	-7.77	7.85e-14	-0.45
OPTN	-7.93	2.15e-14	-0.45
MEIS3	-8.22	2.09e-15	-0.45
PIK3CB	-8.42	4.18e-16	-0.45
EDEM3	-8.47	2.69e-16	-0.45
DOCK6	-8.66	5.14e-17	-0.45
MB21D2	-8.77	2.13e-17	-0.45
FBXO34	-8.96	3.88e-18	-0.45
PMM2	-9.17	5.87e-19	-0.45
ATF2	-9.27	2.23e-19	-0.45
ALCAM	-9.61	8.97e-21	-0.45
WDR44	-9.7	3.82e-21	-0.45
RAI1	-9.79	1.69e-21	-0.45
LRRK1	-10.08	9.12e-23	-0.45
TPR	-10.2	2.72e-23	-0.45
CCDC102B	-10.3	1e-23	-0.45
RCOR3	-10.68	2.04e-25	-0.45
LARP1B	-10.72	1.24e-25	-0.45
KLHDC10	-10.74	1.03e-25	-0.45
JAG1	-10.78	6.74e-26	-0.45
ATRN	-10.87	2.69e-26	-0.45
GGNBP2	-10.94	1.15e-26	-0.45
CPNE8	-11.14	1.32e-27	-0.45
PHF3	-11.33	1.64e-28	-0.45
ERCC6L2	-11.51	2.05e-29	-0.45
BGN	-11.55	1.31e-29	-0.45
IFI16	-11.58	9.44e-30	-0.45
ZBTB38	-11.69	2.66e-30	-0.45
SP100	-11.9	2.13e-31	-0.45
GON4L	-11.97	9.48e-32	-0.45
LARP1	-12.08	2.63e-32	-0.45
IBTK	-12.26	3.12e-33	-0.45
UBAP1	-12.28	2.29e-33	-0.45
UBR4	-12.94	6.19e-37	-0.45
GAB1	-12.95	5.15e-37	-0.45
HMBOX1	-13.09	8.63e-38	-0.45
PRKDC	-13.58	1.42e-40	-0.45
MIR99AHG	-13.82	5.32e-42	-0.45
RAP1B	-14.27	9.91e-45	-0.45
PBRM1	-14.34	3.43e-45	-0.45
MBD5	-14.38	2.12e-45	-0.45
PAM	-14.62	6.42e-47	-0.45
TAOK3	-14.69	2.28e-47	-0.45
ZNF638	-15.08	7e-50	-0.45
ELF1	-15.12	3.79e-50	-0.45
TRIP12	-15.17	1.77e-50	-0.45
SEC24D	-15.18	1.53e-50	-0.45
COG5	-15.26	4.92e-51	-0.45
FNBP4	-15.39	5.95e-52	-0.45
ARHGEF12	-15.44	2.77e-52	-0.45
NKTR	-15.71	4.3e-54	-0.45
AMER2	0.02	1	-0.46
LINC00326	0.01	1	-0.46
LINC00528	0	1	-0.46
SLN	0	1	-0.46
CER1	0	1	-0.46
PRRG1	0	1	-0.46
IL21R-AS1	0	1	-0.46
TRIM74	0	1	-0.46
AC092718.1	0	1	-0.46
GZMH	-0.01	1	-0.46
LINC00460	-0.02	1	-0.46
COL9A3	-0.02	1	-0.46
TRAM1L1	-0.02	1	-0.46
DSG2-AS1	-0.06	1	-0.46
DRD2	-0.06	1	-0.46
PKD2L1	-0.07	1	-0.46
ZNF252P-AS1	-0.08	1	-0.46
LCT	-0.08	1	-0.46
A2M-AS1	-0.12	1	-0.46
MCM8-AS1	-0.15	1	-0.46
CACNA2D4	-0.17	1	-0.46
SYNJ2BP-COX16	-0.19	1	-0.46
GIMAP4	-0.19	1	-0.46
LRRC56	-0.21	1	-0.46
MYO7A	-0.23	1	-0.46
TMEM244	-0.25	1	-0.46
C12orf66	-0.26	1	-0.46
NANP	-0.39	1	-0.46
PPP2R2C	-0.44	1	-0.46
LYG2	-0.56	1	-0.46
BLOC1S4	-0.56	1	-0.46
NCF1	-0.61	1	-0.46
LINC01106	-0.61	1	-0.46
CRABP2	-0.62	1	-0.46
ZNF214	-0.64	1	-0.46
ORMDL3	-0.69	1	-0.46
PTPN20	-0.78	0.924	-0.46
PIGA	-0.8	0.908	-0.46
DUSP23	-0.82	0.891	-0.46
ZFP62	-0.89	0.823	-0.46
DNAAF2	-1.03	0.695	-0.46
CETN3	-1.08	0.657	-0.46
TRIM69	-1.09	0.652	-0.46
DHRS7	-1.24	0.534	-0.46
HMGB2	-1.28	0.5	-0.46
TMEM127	-1.34	0.459	-0.46
ZMAT2	-1.34	0.456	-0.46
RBM15	-1.38	0.432	-0.46
SIKE1	-1.44	0.392	-0.46
GRAMD1B	-1.47	0.373	-0.46
LSM1	-1.48	0.367	-0.46
IL20RB	-1.51	0.352	-0.46
SSH3	-1.57	0.316	-0.46
LINC01588	-1.59	0.307	-0.46
KRT10	-1.64	0.283	-0.46
HSF2BP	-1.78	0.217	-0.46
KSR2	-1.88	0.177	-0.46
RRNAD1	-1.91	0.169	-0.46
PRPF4	-1.93	0.161	-0.46
TOX2	-2.01	0.136	-0.46
NDUFS3	-2.07	0.12	-0.46
KIFC2	-2.16	0.0979	-0.46
DFFA	-2.33	0.0658	-0.46
GORASP1	-2.45	0.049	-0.46
MPHOSPH6	-2.57	0.0357	-0.46
MAP3K10	-2.71	0.0248	-0.46
STIP1	-2.72	0.0243	-0.46
POMT2	-2.79	0.0196	-0.46
RNF14	-2.95	0.0125	-0.46
ZNF701	-3.02	0.00989	-0.46
TRIM8	-3.1	0.00769	-0.46
FUCA2	-3.2	0.00556	-0.46
STARD7	-3.22	0.00532	-0.46
PARD6G	-3.34	0.0036	-0.46
COPS7B	-3.38	0.0031	-0.46
MGAT1	-3.48	0.0022	-0.46
DNAL1	-3.53	0.00185	-0.46
RCBTB2	-3.88	0.000495	-0.46
NEK4	-4.01	0.000293	-0.46
MLLT1	-4.18	0.000148	-0.46
CCT2	-4.23	0.000122	-0.46
TAF4B	-4.33	7.85e-05	-0.46
NUDCD1	-4.35	7.17e-05	-0.46
UBA5	-4.36	6.97e-05	-0.46
COG4	-4.39	6.17e-05	-0.46
XYLB	-4.41	5.55e-05	-0.46
IQGAP2	-4.48	4.08e-05	-0.46
GPC4	-4.53	3.29e-05	-0.46
GPAT4	-4.74	1.21e-05	-0.46
TGFB1I1	-5.21	1.19e-06	-0.46
GRSF1	-5.26	9.15e-07	-0.46
KIAA0753	-5.3	7.37e-07	-0.46
CERCAM	-5.41	4.04e-07	-0.46
PUS7	-5.67	9.81e-08	-0.46
FLI1	-5.67	9.56e-08	-0.46
HIF1A-AS2	-5.67	9.49e-08	-0.46
ZNF75D	-5.68	9.45e-08	-0.46
DNAJC16	-5.83	3.98e-08	-0.46
CIR1	-6.31	2.2e-09	-0.46
UQCRC2	-6.43	1.03e-09	-0.46
SARAF	-6.95	3.1e-11	-0.46
UEVLD	-7	2.16e-11	-0.46
RAB22A	-7.1	1.08e-11	-0.46
PSMC6	-7.13	8.85e-12	-0.46
ZNF251	-7.15	7.71e-12	-0.46
FAM129B	-7.33	2.1e-12	-0.46
NT5C3A	-7.35	1.73e-12	-0.46
CSGALNACT1	-7.37	1.52e-12	-0.46
ORC5	-7.44	9e-13	-0.46
ZNF814	-7.61	2.52e-13	-0.46
DISC1	-7.69	1.44e-13	-0.46
SCAI	-7.69	1.41e-13	-0.46
TM2D1	-8.09	6.01e-15	-0.46
SNAP23	-8.16	3.34e-15	-0.46
GRID1	-8.28	1.3e-15	-0.46
TAPBP	-8.32	9.48e-16	-0.46
IKBKB	-8.56	1.28e-16	-0.46
CREBRF	-8.78	1.84e-17	-0.46
C2CD5	-9.4	6.92e-20	-0.46
TRAF5	-9.43	5e-20	-0.46
ADAM9	-9.73	3.02e-21	-0.46
CYBRD1	-9.82	1.21e-21	-0.46
TRAPPC10	-9.94	3.78e-22	-0.46
RPS6KA2	-10.25	1.73e-23	-0.46
NPLOC4	-10.32	8.37e-24	-0.46
MGP	-11.14	1.36e-27	-0.46
STAG2	-11.38	9.03e-29	-0.46
UBAC2	-11.4	7.47e-29	-0.46
CLK1	-11.53	1.66e-29	-0.46
LAMB1	-11.67	3.27e-30	-0.46
PLXDC2	-11.83	5.21e-31	-0.46
PPHLN1	-11.97	9.92e-32	-0.46
HIVEP1	-12.11	1.92e-32	-0.46
PHKB	-12.11	1.79e-32	-0.46
SNX25	-12.39	6.33e-34	-0.46
KIAA0319L	-12.81	3.34e-36	-0.46
PTPN13	-13.34	3.26e-39	-0.46
CTDSPL	-14.01	3.62e-43	-0.46
PRR16	-14.15	5.4e-44	-0.46
PDZRN3	-14.71	1.56e-47	-0.46
RBM26	-14.73	1.3e-47	-0.46
USP32	-14.89	1.19e-48	-0.46
CERS6	-15.26	4.44e-51	-0.46
NSMCE2	-15.38	7.73e-52	-0.46
AMBRA1	-15.38	7.58e-52	-0.46
CACNA2D1	-15.41	4.46e-52	-0.46
CDK13	-16.16	3.81e-57	-0.46
LINC01281	0.02	1	-0.47
GPR22	0.01	1	-0.47
RASSF10	0	1	-0.47
GSDMA	-0.01	1	-0.47
GYPB	-0.01	1	-0.47
HPCA	-0.06	1	-0.47
MS4A14	-0.06	1	-0.47
NAV2-AS2	-0.07	1	-0.47
DOCK4-AS1	-0.07	1	-0.47
AC011239.1	-0.07	1	-0.47
LINC01336	-0.13	1	-0.47
CISH	-0.15	1	-0.47
ILDR1	-0.16	1	-0.47
CCDC83	-0.17	1	-0.47
ZNF280B	-0.2	1	-0.47
SULT4A1	-0.2	1	-0.47
SH3TC2	-0.25	1	-0.47
HTR7	-0.27	1	-0.47
CRP	-0.28	1	-0.47
HIST1H4H	-0.29	1	-0.47
MFSD5	-0.36	1	-0.47
ZNF311	-0.36	1	-0.47
LINC01169	-0.36	1	-0.47
LINC00327	-0.37	1	-0.47
TBX2-AS1	-0.41	1	-0.47
ZNF304	-0.47	1	-0.47
ZNF830	-0.5	1	-0.47
CFAP44-AS1	-0.52	1	-0.47
TMEM99	-0.54	1	-0.47
RBM15B	-0.55	1	-0.47
G6PC3	-0.57	1	-0.47
COL9A2	-0.58	1	-0.47
CLCN2	-0.58	1	-0.47
LRRC66	-0.64	1	-0.47
ASGR1	-0.66	1	-0.47
CCDC167	-0.67	1	-0.47
NIPAL1	-0.68	1	-0.47
SLC25A22	-0.69	1	-0.47
SERPINI1	-0.7	1	-0.47
PTH2R	-0.71	0.986	-0.47
RUNX3	-0.73	0.975	-0.47
CDCA7L	-0.78	0.925	-0.47
ZNF182	-0.81	0.897	-0.47
RNF175	-0.85	0.862	-0.47
SIX5	-0.93	0.791	-0.47
CEP85	-0.93	0.791	-0.47
CAPN12	-0.99	0.738	-0.47
ALG1	-0.99	0.732	-0.47
LCA5L	-1.07	0.663	-0.47
C16orf74	-1.12	0.626	-0.47
GOLGA6L4	-1.13	0.62	-0.47
PARD6B	-1.22	0.549	-0.47
CD93	-1.25	0.522	-0.47
GSTO2	-1.25	0.522	-0.47
HHIPL1	-1.26	0.517	-0.47
DDA1	-1.29	0.491	-0.47
FARSA	-1.32	0.476	-0.47
VPS72	-1.33	0.469	-0.47
UBXN8	-1.37	0.442	-0.47
SYF2	-1.38	0.43	-0.47
TRAPPC6A	-1.42	0.409	-0.47
ZNF205	-1.42	0.407	-0.47
SLC52A2	-1.44	0.394	-0.47
ZSCAN29	-1.48	0.372	-0.47
ASB16-AS1	-1.49	0.363	-0.47
ZNF674	-1.5	0.358	-0.47
LSM5	-1.58	0.314	-0.47
ENKD1	-1.6	0.302	-0.47
RAP2C	-1.62	0.292	-0.47
MRPL24	-1.65	0.277	-0.47
SERPINB9	-1.67	0.268	-0.47
ADIPOR1	-1.68	0.259	-0.47
TMEM14C	-1.7	0.251	-0.47
AGPAT1	-1.72	0.243	-0.47
EXOSC9	-1.77	0.223	-0.47
EGFL7	-1.85	0.189	-0.47
IFI27L1	-1.9	0.172	-0.47
AC019117.1	-1.93	0.161	-0.47
TCTN2	-2.01	0.136	-0.47
TATDN3	-2.13	0.106	-0.47
RNF135	-2.14	0.104	-0.47
DKC1	-2.19	0.0922	-0.47
TTLL1	-2.23	0.0835	-0.47
CTBS	-2.28	0.0742	-0.47
SLC26A10	-2.43	0.052	-0.47
WDR34	-2.48	0.0457	-0.47
APEX1	-2.48	0.0451	-0.47
MRPL48	-2.55	0.0375	-0.47
PPP2R5D	-2.57	0.0364	-0.47
FASN	-2.61	0.0322	-0.47
TMED2	-2.62	0.0315	-0.47
ANKRD46	-2.64	0.0296	-0.47
PNPLA2	-2.65	0.0288	-0.47
ZNF682	-2.74	0.0227	-0.47
MYO1F	-2.75	0.0221	-0.47
PLPP5	-2.9	0.0142	-0.47
NAA20	-3.02	0.01	-0.47
UNKL	-3.23	0.00511	-0.47
EFCAB7	-3.53	0.00182	-0.47
LSG1	-3.53	0.00181	-0.47
TMEM106B	-3.55	0.00172	-0.47
AGAP9	-3.67	0.00108	-0.47
MRPL19	-3.73	0.000866	-0.47
TTC26	-3.92	0.000423	-0.47
ING4	-4.11	0.000195	-0.47
CKAP4	-4.13	0.000181	-0.47
MED24	-4.19	0.00014	-0.47
PLEKHB2	-4.23	0.000118	-0.47
EIF2AK1	-4.28	9.57e-05	-0.47
MOV10	-4.37	6.75e-05	-0.47
LANCL1	-4.49	3.9e-05	-0.47
KIAA0100	-4.51	3.54e-05	-0.47
WDR12	-4.7	1.47e-05	-0.47
RFTN2	-4.82	8.45e-06	-0.47
MBD4	-5.17	1.47e-06	-0.47
DTX2	-5.2	1.27e-06	-0.47
ZNF430	-5.38	4.91e-07	-0.47
TRMT13	-5.66	1.02e-07	-0.47
ANKUB1	-5.68	8.97e-08	-0.47
SBNO2	-6.14	6.2e-09	-0.47
SMPD4	-6.24	3.41e-09	-0.47
CYLD	-6.25	3.13e-09	-0.47
ADPGK	-6.29	2.38e-09	-0.47
ALDH18A1	-6.39	1.3e-09	-0.47
CPEB2	-6.5	6.3e-10	-0.47
DAZAP1	-6.92	3.76e-11	-0.47
ATF4	-7.08	1.24e-11	-0.47
UBXN7	-7.24	4.02e-12	-0.47
ST3GAL2	-8	1.22e-14	-0.47
CDK5RAP2	-8.02	1.11e-14	-0.47
CDC42	-8.21	2.32e-15	-0.47
DOK5	-8.97	3.61e-18	-0.47
MOB1B	-8.99	3.06e-18	-0.47
WDR20	-9.75	2.42e-21	-0.47
RAC1	-9.77	1.96e-21	-0.47
MAGED1	-9.78	1.83e-21	-0.47
FANCC	-9.83	1.11e-21	-0.47
CREB1	-9.96	3.07e-22	-0.47
PWWP2A	-10.05	1.28e-22	-0.47
TAF2	-10.28	1.31e-23	-0.47
SLF2	-10.3	1.07e-23	-0.47
LRPPRC	-10.73	1.12e-25	-0.47
CCDC57	-11.17	9.89e-28	-0.47
WWP1	-11.24	4.46e-28	-0.47
TBCA	-11.35	1.24e-28	-0.47
RARS2	-12.13	1.39e-32	-0.47
ADGRL2	-12.25	3.51e-33	-0.47
TM9SF3	-12.6	4.42e-35	-0.47
MEG8	-12.67	1.83e-35	-0.47
MORF4L2	-12.88	1.26e-36	-0.47
SESTD1	-13.45	7.53e-40	-0.47
CAB39	-13.45	7.47e-40	-0.47
ACACA	-13.65	5.33e-41	-0.47
CCAR1	-13.92	1.27e-42	-0.47
IRAK3	-14.6	8.21e-47	-0.47
DHRSX	-14.91	8.35e-49	-0.47
UBE3C	-15.07	8.31e-50	-0.47
UVRAG	-15.23	6.75e-51	-0.47
RBM25	-15.54	6.76e-53	-0.47
BIRC6	-16.36	1.42e-58	-0.47
CAPZB	-16.71	4.33e-61	-0.47
AC092316.1	0.02	1	-0.48
C8B	0.01	1	-0.48
ALPI	0.01	1	-0.48
COX14	0.01	1	-0.48
TEPP	0.01	1	-0.48
ERICH3-AS1	0.01	1	-0.48
HYAL4	0.01	1	-0.48
KCNMA1-AS3	0	1	-0.48
KLHDC7A	0	1	-0.48
FCRL6	-0.02	1	-0.48
FAM71E1	-0.03	1	-0.48
LINC00850	-0.05	1	-0.48
KCNJ10	-0.06	1	-0.48
SIRPG	-0.08	1	-0.48
HAUS7	-0.08	1	-0.48
KAZALD1	-0.09	1	-0.48
MYCT1	-0.12	1	-0.48
ZNF319	-0.13	1	-0.48
LINC01554	-0.17	1	-0.48
C6orf201	-0.2	1	-0.48
AC093901.1	-0.24	1	-0.48
RAPSN	-0.25	1	-0.48
ZNF530	-0.33	1	-0.48
LPAR4	-0.36	1	-0.48
PFN2	-0.37	1	-0.48
NTN5	-0.38	1	-0.48
ATXN7L2	-0.41	1	-0.48
TFAP4	-0.42	1	-0.48
CCDC110	-0.44	1	-0.48
UBL7	-0.45	1	-0.48
JAML	-0.49	1	-0.48
CDK2AP2	-0.54	1	-0.48
CCDC152	-0.57	1	-0.48
DOHH	-0.64	1	-0.48
ITGAX	-0.7	0.998	-0.48
CCDC173	-0.71	0.995	-0.48
CYP4F12	-0.72	0.983	-0.48
TSPAN13	-0.75	0.956	-0.48
ZNF101	-0.75	0.955	-0.48
RDH14	-0.81	0.902	-0.48
LSM11	-0.89	0.821	-0.48
SYTL1	-0.95	0.769	-0.48
CYYR1	-1.03	0.701	-0.48
FAM221A	-1.1	0.645	-0.48
PPP1R14C	-1.13	0.619	-0.48
CENPO	-1.13	0.614	-0.48
ATP2C2	-1.16	0.592	-0.48
LGR5	-1.2	0.559	-0.48
FBXO30	-1.28	0.504	-0.48
ZNF30	-1.29	0.496	-0.48
ABCA7	-1.29	0.496	-0.48
JMJD8	-1.35	0.451	-0.48
PRPF18	-1.36	0.446	-0.48
TADA1	-1.4	0.416	-0.48
C8orf76	-1.41	0.413	-0.48
HLA-DRB1	-1.42	0.409	-0.48
DTYMK	-1.53	0.341	-0.48
ZNF32	-1.61	0.299	-0.48
ARSK	-1.63	0.289	-0.48
FAM206A	-1.69	0.259	-0.48
CYGB	-1.69	0.256	-0.48
DSN1	-1.73	0.237	-0.48
TOR3A	-1.74	0.235	-0.48
ROR1-AS1	-1.76	0.228	-0.48
LRGUK	-1.76	0.225	-0.48
HS3ST3B1	-1.82	0.202	-0.48
ZNF639	-1.98	0.146	-0.48
DCHS1	-2.13	0.106	-0.48
SPTY2D1	-2.16	0.0992	-0.48
MIAT	-2.17	0.0965	-0.48
DHRS1	-2.28	0.0745	-0.48
ADCK1	-2.28	0.0739	-0.48
USE1	-2.54	0.0393	-0.48
TRPC6	-2.55	0.0379	-0.48
ZBTB48	-2.56	0.0374	-0.48
ATP6AP1	-2.58	0.0347	-0.48
PLIN2	-2.73	0.0234	-0.48
PCAT1	-2.75	0.0223	-0.48
CAT	-2.79	0.0198	-0.48
GPS1	-2.93	0.013	-0.48
PDE4A	-2.98	0.0114	-0.48
SEC61A2	-3.02	0.0101	-0.48
ERMARD	-3.07	0.00843	-0.48
UBXN1	-3.12	0.00729	-0.48
C8orf59	-3.17	0.00629	-0.48
STRIP1	-3.17	0.00612	-0.48
ANKRD33B	-3.19	0.00582	-0.48
DLL1	-3.19	0.00579	-0.48
NLN	-3.27	0.00453	-0.48
ACAA1	-3.3	0.00404	-0.48
CLDND1	-3.31	0.00394	-0.48
ENTPD5	-3.41	0.00276	-0.48
MCTS1	-3.57	0.00158	-0.48
C16orf70	-3.59	0.00149	-0.48
AGO1	-3.66	0.00112	-0.48
LPCAT1	-3.69	0.00102	-0.48
KLHL36	-4.01	0.000298	-0.48
WNT2B	-4.03	0.00027	-0.48
YIPF6	-4.04	0.000264	-0.48
ZNF519	-4.07	0.000237	-0.48
PEX26	-4.11	0.000198	-0.48
BZW2	-4.12	0.000189	-0.48
SHROOM1	-4.53	3.26e-05	-0.48
NAGK	-4.79	9.41e-06	-0.48
CLCN5	-4.86	6.96e-06	-0.48
QSOX1	-4.9	5.53e-06	-0.48
SLC4A2	-4.98	3.85e-06	-0.48
TMED8	-4.99	3.59e-06	-0.48
ATAD3B	-4.99	3.56e-06	-0.48
MPP3	-5.14	1.67e-06	-0.48
LMF2	-5.29	7.73e-07	-0.48
ERCC8	-5.31	6.88e-07	-0.48
NSL1	-5.34	6.02e-07	-0.48
CDKL3	-5.36	5.25e-07	-0.48
RHOC	-5.37	4.95e-07	-0.48
ZNF133	-5.38	4.74e-07	-0.48
GSDMD	-5.68	8.97e-08	-0.48
SFMBT1	-5.72	7.12e-08	-0.48
PLEKHM3	-5.73	6.82e-08	-0.48
PRPF39	-5.87	3.12e-08	-0.48
SMARCAL1	-5.93	2.15e-08	-0.48
HIPK1	-6.02	1.28e-08	-0.48
NONO	-6.04	1.11e-08	-0.48
UBE3D	-6.08	9e-09	-0.48
GNA13	-6.16	5.5e-09	-0.48
KCTD1	-6.17	5.12e-09	-0.48
NASP	-6.84	6.72e-11	-0.48
ATXN2L	-7.02	1.96e-11	-0.48
ADGRA2	-7.19	5.64e-12	-0.48
HACD3	-7.53	4.86e-13	-0.48
CANX	-7.64	2.12e-13	-0.48
TCF20	-7.75	8.81e-14	-0.48
ESCO1	-7.8	6.15e-14	-0.48
SEC23IP	-8.21	2.27e-15	-0.48
DROSHA	-8.42	4.05e-16	-0.48
NR2F2	-9.07	1.4e-18	-0.48
KIF2A	-9.68	4.8e-21	-0.48
ARL8B	-9.83	1.09e-21	-0.48
GNPTAB	-9.87	7.45e-22	-0.48
SP3	-9.98	2.49e-22	-0.48
INPP4A	-10.07	1.03e-22	-0.48
ILF3	-10.28	1.3e-23	-0.48
SNX14	-10.44	2.32e-24	-0.48
NR2C2	-10.54	8.77e-25	-0.48
VEGFA	-10.54	8.25e-25	-0.48
PLEKHA7	-10.97	8.49e-27	-0.48
GPCPD1	-11.08	2.43e-27	-0.48
NISCH	-11.43	5.15e-29	-0.48
RDX	-11.45	3.99e-29	-0.48
KIFAP3	-11.48	2.91e-29	-0.48
MGA	-11.63	5.31e-30	-0.48
SUGP2	-11.78	9.31e-31	-0.48
WDFY1	-11.79	8.16e-31	-0.48
ZNF91	-11.83	5.08e-31	-0.48
BTBD7	-11.87	3.29e-31	-0.48
DNM1	-11.9	2.17e-31	-0.48
SNX13	-11.95	1.28e-31	-0.48
CD99	-12.59	5.08e-35	-0.48
NLK	-13.05	1.54e-37	-0.48
TNPO1	-13.26	9.78e-39	-0.48
NEK1	-13.49	4.47e-40	-0.48
TLN2	-13.86	2.94e-42	-0.48
AVL9	-14.19	3.15e-44	-0.48
TANC1	-14.4	1.56e-45	-0.48
METTL15	-14.53	2.42e-46	-0.48
SCFD2	-14.75	8.77e-48	-0.48
GOLGB1	-14.97	3.55e-49	-0.48
ARID2	-15.07	8.6e-50	-0.48
ACAP2	-15.17	1.79e-50	-0.48
CHCHD3	-15.74	2.91e-54	-0.48
EHMT1	-15.79	1.24e-54	-0.48
TAOK1	-15.89	2.77e-55	-0.48
RERE	-16.26	7.06e-58	-0.48
TMCC1	-16.26	7e-58	-0.48
NAP1L1	-16.34	2.04e-58	-0.48
MAP4K3	-16.55	6.69e-60	-0.48
MLLT10	-16.61	2.3e-60	-0.48
WAC	-16.64	1.37e-60	-0.48
RUFY3	-16.68	6.9e-61	-0.48
IQCF3	0.02	1	-0.49
LINC01300	0.01	1	-0.49
BRS3	0.01	1	-0.49
LINC00487	0.01	1	-0.49
MAP10	-0.05	1	-0.49
PDCD4-AS1	-0.09	1	-0.49
CREB3L3	-0.12	1	-0.49
MTFP1	-0.12	1	-0.49
EFCAB1	-0.15	1	-0.49
SIGLEC9	-0.15	1	-0.49
ADM2	-0.16	1	-0.49
KCNG1	-0.16	1	-0.49
CD300E	-0.17	1	-0.49
NCAPH	-0.22	1	-0.49
C12orf42	-0.24	1	-0.49
NAPSA	-0.27	1	-0.49
SPR	-0.27	1	-0.49
ZNF628	-0.33	1	-0.49
STRADA	-0.38	1	-0.49
LTC4S	-0.43	1	-0.49
CYTH4	-0.43	1	-0.49
FOLH1	-0.43	1	-0.49
KPTN	-0.5	1	-0.49
CNNM3	-0.57	1	-0.49
PSEN2	-0.63	1	-0.49
PLEKHH1	-0.8	0.908	-0.49
KRTCAP3	-0.81	0.896	-0.49
GCNT7	-0.82	0.887	-0.49
LINC00672	-0.83	0.877	-0.49
CACTIN	-0.89	0.82	-0.49
PROM1	-0.9	0.81	-0.49
PAXIP1-AS1	-0.92	0.801	-0.49
CRACR2B	-0.92	0.795	-0.49
FBXL14	-0.92	0.793	-0.49
ABHD11	-0.96	0.764	-0.49
C14orf93	-1.05	0.68	-0.49
ZNF382	-1.07	0.662	-0.49
AKTIP	-1.08	0.655	-0.49
CCDC34	-1.1	0.642	-0.49
MRPS14	-1.17	0.589	-0.49
SURF1	-1.17	0.585	-0.49
KLHL9	-1.2	0.562	-0.49
BRI3BP	-1.25	0.527	-0.49
CHDH	-1.26	0.519	-0.49
ALG3	-1.29	0.497	-0.49
FAM217B	-1.32	0.471	-0.49
NUDT12	-1.33	0.469	-0.49
LRRC42	-1.35	0.451	-0.49
DYNLT3	-1.37	0.44	-0.49
STK32C	-1.74	0.237	-0.49
C2orf69	-1.74	0.237	-0.49
IK	-1.92	0.166	-0.49
MTHFSD	-2.01	0.137	-0.49
MRPL52	-2.02	0.134	-0.49
PNRC2	-2.07	0.121	-0.49
BOD1	-2.07	0.119	-0.49
TRDMT1	-2.15	0.101	-0.49
DLAT	-2.16	0.0994	-0.49
LIAS	-2.25	0.0803	-0.49
RPA2	-2.25	0.0795	-0.49
CC2D1B	-2.25	0.0792	-0.49
ADAMTS7	-2.31	0.0688	-0.49
DGAT1	-2.38	0.0587	-0.49
RELA	-2.39	0.0577	-0.49
DRG2	-2.48	0.046	-0.49
CCNG2	-2.74	0.0228	-0.49
ECHS1	-2.75	0.0223	-0.49
CASC2	-2.75	0.022	-0.49
EHD4	-2.83	0.0174	-0.49
PPP1R16A	-2.84	0.0168	-0.49
DET1	-2.96	0.0121	-0.49
FAAH2	-2.98	0.0114	-0.49
TRAF6	-2.98	0.0112	-0.49
COMMD4	-2.99	0.011	-0.49
METTL21A	-3	0.0106	-0.49
TCTN1	-3.01	0.0101	-0.49
HUS1	-3.03	0.00967	-0.49
NFRKB	-3.06	0.00887	-0.49
ABCB8	-3.08	0.00822	-0.49
ADAM32	-3.1	0.00773	-0.49
SLC12A9	-3.14	0.00691	-0.49
TSNARE1	-3.18	0.00605	-0.49
UCKL1	-3.23	0.00509	-0.49
RBBP5	-3.25	0.00479	-0.49
AP5M1	-3.32	0.00377	-0.49
FAM199X	-3.38	0.00308	-0.49
ERCC6	-3.39	0.00299	-0.49
EHMT2	-3.44	0.00251	-0.49
NFYB	-3.48	0.00215	-0.49
STARD3NL	-3.58	0.00153	-0.49
NUDT21	-3.62	0.00134	-0.49
POLN	-3.62	0.00132	-0.49
BICD2	-3.72	0.000929	-0.49
PATL1	-4.18	0.000151	-0.49
ZNF587	-4.34	7.44e-05	-0.49
FDX1	-4.36	6.99e-05	-0.49
NELFB	-4.36	6.89e-05	-0.49
PSMD7	-4.43	5.11e-05	-0.49
GBA2	-4.67	1.66e-05	-0.49
PSMG2	-4.67	1.66e-05	-0.49
DIS3L	-4.72	1.36e-05	-0.49
DDX60	-4.88	6.14e-06	-0.49
PHF10	-4.92	5.03e-06	-0.49
GK	-5	3.41e-06	-0.49
PCBD2	-5.01	3.37e-06	-0.49
STRBP	-5.04	2.79e-06	-0.49
VASP	-5.12	1.87e-06	-0.49
NSMF	-5.47	2.92e-07	-0.49
SSC5D	-5.48	2.84e-07	-0.49
C6orf89	-5.58	1.6e-07	-0.49
RAB11FIP2	-5.61	1.35e-07	-0.49
SLC25A3	-5.79	4.83e-08	-0.49
ZNF765	-5.81	4.39e-08	-0.49
NACA	-5.91	2.37e-08	-0.49
TRABD	-6.13	6.51e-09	-0.49
PYGL	-6.13	6.43e-09	-0.49
BIRC2	-6.21	3.91e-09	-0.49
ORC4	-6.29	2.48e-09	-0.49
CHST15	-6.56	4.2e-10	-0.49
CCDC82	-6.73	1.41e-10	-0.49
ACOX1	-6.85	6.33e-11	-0.49
ARF1	-7.04	1.67e-11	-0.49
TROVE2	-7.05	1.53e-11	-0.49
EIF5	-7.05	1.5e-11	-0.49
IMMP1L	-7.3	2.65e-12	-0.49
GK5	-7.99	1.38e-14	-0.49
CKAP5	-8.11	5.15e-15	-0.49
SRSF3	-8.72	3.3e-17	-0.49
PDZD8	-8.78	1.86e-17	-0.49
MYSM1	-9.09	1.15e-18	-0.49
GNG12-AS1	-9.12	9.37e-19	-0.49
SNTB2	-9.31	1.65e-19	-0.49
G3BP1	-9.52	2.12e-20	-0.49
PABPN1	-10.56	7.13e-25	-0.49
PIK3C3	-10.64	2.85e-25	-0.49
SNX4	-10.71	1.46e-25	-0.49
USP22	-10.87	2.64e-26	-0.49
ANXA6	-10.98	8.1e-27	-0.49
LPGAT1	-11.18	8.96e-28	-0.49
ZFYVE16	-11.25	3.71e-28	-0.49
ZNF516	-11.28	2.95e-28	-0.49
RNF145	-11.59	8.75e-30	-0.49
DYNC1LI2	-11.73	1.61e-30	-0.49
MPZL1	-11.82	5.93e-31	-0.49
NPTN	-12.28	2.47e-33	-0.49
KRIT1	-12.34	1.21e-33	-0.49
MAN1A2	-12.65	2.35e-35	-0.49
COA1	-13.21	1.76e-38	-0.49
ENTPD1-AS1	-13.22	1.5e-38	-0.49
KATNBL1	-13.33	3.6e-39	-0.49
KDM5B	-13.52	2.87e-40	-0.49
ZFC3H1	-13.6	1.01e-40	-0.49
SUCLG2	-13.73	1.69e-41	-0.49
INTS6	-13.96	7.74e-43	-0.49
GALNT10	-14.14	5.62e-44	-0.49
2020-09-09	-14.18	3.37e-44	-0.49
STK38	-14.33	4.1e-45	-0.49
FARS2	-15.18	1.5e-50	-0.49
MCC	-15.54	6.02e-53	-0.49
CAMSAP2	-15.85	5.02e-55	-0.49
PIBF1	-15.88	3.22e-55	-0.49
CADPS2	-16.5	1.42e-59	-0.49
TNRC6B	-16.7	5.37e-61	-0.49
HERC4	-16.77	1.73e-61	-0.49
NUMB	-16.81	8.21e-62	-0.49
OR6J1	0.02	1	-0.5
L3MBTL4-AS1	0.01	1	-0.5
WNT8B	0.01	1	-0.5
KRT39	0	1	-0.5
CHRNG	0	1	-0.5
LINC00972	-0.01	1	-0.5
TRIML1	-0.02	1	-0.5
NKX3-1	-0.04	1	-0.5
KLRC1	-0.04	1	-0.5
CRISP1	-0.06	1	-0.5
NPIPA3	-0.07	1	-0.5
IL5	-0.09	1	-0.5
GIF	-0.13	1	-0.5
CDX1	-0.15	1	-0.5
RPL36A-HNRNPH2	-0.15	1	-0.5
SIGLEC10	-0.18	1	-0.5
LMO7DN	-0.2	1	-0.5
C4BPA	-0.24	1	-0.5
TSPAN33	-0.25	1	-0.5
FAM24B	-0.27	1	-0.5
ZYG11A	-0.29	1	-0.5
ZFP3	-0.29	1	-0.5
NLE1	-0.32	1	-0.5
RFPL3S	-0.39	1	-0.5
FADD	-0.41	1	-0.5
ZBTB47	-0.5	1	-0.5
CENPN	-0.51	1	-0.5
IQCD	-0.54	1	-0.5
C4orf46	-0.55	1	-0.5
AC018742.1	-0.59	1	-0.5
CCL28	-0.64	1	-0.5
LINC01277	-0.64	1	-0.5
RBM44	-0.65	1	-0.5
SLITRK4	-0.68	1	-0.5
MIS18A	-0.81	0.897	-0.5
TFAM	-0.92	0.793	-0.5
TACR1	-0.93	0.783	-0.5
LINC01426	-1.03	0.695	-0.5
NME6	-1.08	0.656	-0.5
FZD1	-1.1	0.641	-0.5
FAM89A	-1.12	0.623	-0.5
HTATIP2	-1.12	0.622	-0.5
VANGL1	-1.14	0.611	-0.5
CCDC26	-1.14	0.606	-0.5
UBQLN2	-1.15	0.604	-0.5
DAXX	-1.21	0.556	-0.5
PSME3	-1.25	0.527	-0.5
TEX264	-1.25	0.525	-0.5
PAQR5	-1.33	0.468	-0.5
MKS1	-1.36	0.446	-0.5
NDUFB5	-1.39	0.427	-0.5
CNPY4	-1.4	0.422	-0.5
TPRN	-1.45	0.388	-0.5
ASB3	-1.47	0.374	-0.5
FANCA	-1.72	0.242	-0.5
TIMM13	-1.75	0.23	-0.5
FOXF1	-1.97	0.147	-0.5
USP38	-2.03	0.13	-0.5
TBC1D13	-2.05	0.125	-0.5
THOP1	-2.08	0.117	-0.5
GALNT12	-2.25	0.0806	-0.5
ZNF567	-2.25	0.0805	-0.5
AGTRAP	-2.26	0.0782	-0.5
FES	-2.28	0.0747	-0.5
SNRPB2	-2.29	0.072	-0.5
ZNF275	-2.33	0.0658	-0.5
PRR13	-2.43	0.0522	-0.5
HLA-F	-2.49	0.0438	-0.5
FLOT2	-2.51	0.0426	-0.5
SLC30A4	-2.58	0.0346	-0.5
TLE3	-2.95	0.0122	-0.5
VIPAS39	-2.95	0.0122	-0.5
SLBP	-2.97	0.0118	-0.5
VAMP4	-2.98	0.0111	-0.5
ANKRD42	-3.04	0.00941	-0.5
FAM210A	-3.04	0.00941	-0.5
USF2	-3.04	0.00939	-0.5
SCG5	-3.13	0.00709	-0.5
TMEM120A	-3.14	0.00673	-0.5
GABPA	-3.2	0.0057	-0.5
SUPT7L	-3.24	0.005	-0.5
MRPL41	-3.35	0.00344	-0.5
BIRC3	-3.55	0.00172	-0.5
SOCS6	-3.55	0.00171	-0.5
B3GLCT	-3.79	0.00069	-0.5
STT3A	-3.86	0.000529	-0.5
MGLL	-3.91	0.000448	-0.5
USP3-AS1	-4.05	0.000259	-0.5
HDAC6	-4.09	0.00022	-0.5
HDAC1	-4.11	0.000199	-0.5
RAB2B	-4.31	8.68e-05	-0.5
SLC35C2	-4.65	1.86e-05	-0.5
DCTN5	-4.89	5.85e-06	-0.5
TRPM4	-4.95	4.49e-06	-0.5
GOLGA5	-5.01	3.35e-06	-0.5
ELK4	-5.19	1.32e-06	-0.5
SLC13A3	-5.29	7.82e-07	-0.5
RAD21	-5.49	2.7e-07	-0.5
TCHP	-5.51	2.36e-07	-0.5
ABCD4	-5.62	1.27e-07	-0.5
RTCA	-5.78	5.14e-08	-0.5
RCN3	-5.9	2.58e-08	-0.5
LDLR	-5.93	2.21e-08	-0.5
ARSB	-5.94	2e-08	-0.5
SYNCRIP	-6	1.45e-08	-0.5
TBC1D9B	-6.12	6.83e-09	-0.5
CCDC65	-6.24	3.26e-09	-0.5
BCAP29	-6.28	2.58e-09	-0.5
CUL2	-6.39	1.25e-09	-0.5
TMEM204	-6.44	9.53e-10	-0.5
UBA3	-6.56	4.32e-10	-0.5
GUK1	-6.76	1.17e-10	-0.5
SCAMP1	-6.84	6.66e-11	-0.5
G3BP2	-7.07	1.36e-11	-0.5
CNN2	-7.13	8.55e-12	-0.5
CRLS1	-7.15	7.54e-12	-0.5
GRAMD1A	-7.4	1.21e-12	-0.5
RNF170	-7.73	1.01e-13	-0.5
ITGB8	-7.75	8.56e-14	-0.5
EIF2AK4	-7.96	1.73e-14	-0.5
CLIP4	-8.85	9.9e-18	-0.5
PTPN2	-9.24	3.08e-19	-0.5
PTTG1IP	-9.48	3.16e-20	-0.5
CACUL1	-9.56	1.56e-20	-0.5
VRK2	-9.94	3.96e-22	-0.5
GAK	-10.21	2.48e-23	-0.5
EXOC2	-10.37	5.15e-24	-0.5
EIF3H	-10.41	3.2e-24	-0.5
FHOD3	-10.51	1.19e-24	-0.5
SPPL2A	-10.65	2.84e-25	-0.5
PRIM2	-10.82	4.33e-26	-0.5
PMEPA1	-11.48	3.06e-29	-0.5
PSEN1	-11.5	2.34e-29	-0.5
AHCYL2	-11.81	6.65e-31	-0.5
SMARCA4	-12.04	4.04e-32	-0.5
LMCD1-AS1	-12.32	1.54e-33	-0.5
RC3H1	-13.14	4.72e-38	-0.5
RAP1GDS1	-13.21	1.89e-38	-0.5
FAR1	-13.22	1.49e-38	-0.5
SLC25A36	-13.38	1.87e-39	-0.5
ZMYND11	-13.74	1.54e-41	-0.5
P4HA1	-13.95	9.03e-43	-0.5
ARHGAP5	-14.11	8.98e-44	-0.5
RIF1	-14.28	8.71e-45	-0.5
GNAS	-14.29	7.7e-45	-0.5
2020-09-07	-15.07	7.42e-50	-0.5
MAML3	-15.13	3.28e-50	-0.5
VWA8	-15.23	6.92e-51	-0.5
ARPC2	-15.25	5.68e-51	-0.5
SPPL3	-15.26	4.67e-51	-0.5
RSF1	-15.33	1.61e-51	-0.5
DDAH1	-15.35	1.14e-51	-0.5
UBE2R2	-15.48	1.68e-52	-0.5
GLI3	-15.55	5.89e-53	-0.5
RAPGEF2	-15.82	8.62e-55	-0.5
FOXO1	-15.92	1.61e-55	-0.5
2020-09-02	-16.51	1.22e-59	-0.5
ZCCHC7	-16.72	3.71e-61	-0.5
NPEPPS	-16.88	2.52e-62	-0.5
WDFY3	-16.97	5.73e-63	-0.5
LINC00322	0.02	1	-0.51
LINC01143	0.01	1	-0.51
AC087430.1	-0.02	1	-0.51
FOXC2-AS1	-0.04	1	-0.51
SERF1A	-0.07	1	-0.51
LINC00637	-0.08	1	-0.51
ARHGEF35	-0.09	1	-0.51
GPRC5D	-0.1	1	-0.51
SERPINB7	-0.11	1	-0.51
DIAPH3-AS1	-0.16	1	-0.51
BDKRB1	-0.16	1	-0.51
GPA33	-0.18	1	-0.51
GIMAP2	-0.21	1	-0.51
UCP3	-0.31	1	-0.51
FZD2	-0.31	1	-0.51
MCF2	-0.35	1	-0.51
AC017074.1	-0.36	1	-0.51
WNT4	-0.4	1	-0.51
SURF2	-0.44	1	-0.51
ADORA2A-AS1	-0.44	1	-0.51
ZNF831	-0.47	1	-0.51
ZNF524	-0.5	1	-0.51
RGS20	-0.51	1	-0.51
COPS5	-0.65	1	-0.51
C22orf34	-0.78	0.928	-0.51
ZBTB20-AS1	-0.78	0.928	-0.51
TINCR	-0.83	0.879	-0.51
SEC11C	-0.86	0.856	-0.51
CSTF1	-0.87	0.845	-0.51
NOB1	-0.94	0.776	-0.51
ZNF671	-0.99	0.737	-0.51
ABCD1	-1.04	0.695	-0.51
GBP4	-1.04	0.689	-0.51
MRPS2	-1.08	0.662	-0.51
DEXI	-1.08	0.655	-0.51
ZSCAN25	-1.14	0.612	-0.51
TFPT	-1.14	0.605	-0.51
ANPEP	-1.18	0.574	-0.51
SRR	-1.2	0.56	-0.51
SLC29A3	-1.22	0.547	-0.51
MRPS30	-1.23	0.541	-0.51
CHCHD1	-1.26	0.514	-0.51
ZNF454	-1.28	0.5	-0.51
ZNF211	-1.34	0.457	-0.51
MRPS23	-1.35	0.45	-0.51
SPIRE2	-1.36	0.443	-0.51
DCAF4	-1.43	0.402	-0.51
PSMD6	-1.43	0.399	-0.51
PLCD3	-1.56	0.323	-0.51
RAD1	-1.58	0.311	-0.51
PSMG3	-1.61	0.299	-0.51
SNX12	-1.67	0.265	-0.51
TSPYL4	-1.77	0.222	-0.51
MSTO1	-1.94	0.158	-0.51
TMEM104	-1.96	0.151	-0.51
NUDT22	-1.97	0.15	-0.51
ZNF839	-2.11	0.111	-0.51
C19orf18	-2.12	0.107	-0.51
MED12	-2.13	0.106	-0.51
DUSP11	-2.13	0.104	-0.51
KIAA1522	-2.19	0.0915	-0.51
TMEM208	-2.31	0.0685	-0.51
C1orf131	-2.33	0.0668	-0.51
RDH10	-2.34	0.0644	-0.51
RDH13	-2.34	0.0638	-0.51
TRIM47	-2.37	0.0601	-0.51
UBE2A	-2.44	0.0498	-0.51
BANK1	-2.47	0.0462	-0.51
AK5	-2.73	0.0234	-0.51
TRIM52	-2.77	0.0206	-0.51
NIT1	-2.86	0.0162	-0.51
ACYP1	-2.91	0.0139	-0.51
CRYM	-2.92	0.0136	-0.51
YTHDF1	-2.93	0.0131	-0.51
ATAD3A	-2.95	0.0124	-0.51
C1D	-3.05	0.00921	-0.51
TMEM33	-3.13	0.00703	-0.51
MEAF6	-3.23	0.00505	-0.51
FANCM	-3.26	0.00461	-0.51
HDGF	-3.45	0.00244	-0.51
NIPA2	-3.45	0.0024	-0.51
HPCAL1	-3.5	0.00202	-0.51
RPL22	-3.54	0.00175	-0.51
WDR47	-3.56	0.00163	-0.51
COX15	-3.58	0.00152	-0.51
GCLC	-4.06	0.000248	-0.51
HECA	-4.18	0.000151	-0.51
ATG16L2	-4.32	8.12e-05	-0.51
DPH7	-4.49	3.87e-05	-0.51
RAD17	-4.49	3.81e-05	-0.51
IGBP1	-4.62	2.14e-05	-0.51
FADS2	-4.65	1.84e-05	-0.51
CTSA	-4.72	1.31e-05	-0.51
NPEPL1	-4.74	1.23e-05	-0.51
GOLT1B	-4.75	1.14e-05	-0.51
ARPP19	-4.78	1.02e-05	-0.51
APOOL	-4.84	7.53e-06	-0.51
FAM149B1	-5.21	1.18e-06	-0.51
FAM204A	-5.27	8.74e-07	-0.51
NELFCD	-5.45	3.29e-07	-0.51
CLEC11A	-5.67	9.87e-08	-0.51
WIPI2	-5.67	9.56e-08	-0.51
RARRES1	-5.81	4.42e-08	-0.51
UBE2J1	-6	1.45e-08	-0.51
GTF2H1	-6.1	7.64e-09	-0.51
COLGALT1	-6.13	6.38e-09	-0.51
NBPF11	-6.5	6.49e-10	-0.51
SMAD4	-6.52	5.75e-10	-0.51
ACLY	-6.55	4.75e-10	-0.51
WDR75	-6.72	1.47e-10	-0.51
ANAPC10	-6.83	6.97e-11	-0.51
MIS18BP1	-6.97	2.68e-11	-0.51
WASL	-7.23	4.45e-12	-0.51
FRA10AC1	-7.52	4.95e-13	-0.51
ANAPC7	-7.53	4.67e-13	-0.51
MFSD14B	-7.58	3.38e-13	-0.51
PACRGL	-7.74	9.54e-14	-0.51
UFL1	-7.77	7.36e-14	-0.51
HACE1	-7.81	5.41e-14	-0.51
SRGAP2B	-8.03	1.01e-14	-0.51
CASD1	-8.11	5.28e-15	-0.51
STAM2	-8.56	1.25e-16	-0.51
ADGRD1	-8.84	1.11e-17	-0.51
PANK2	-9.41	6.48e-20	-0.51
SLC38A9	-9.94	3.98e-22	-0.51
KDM1A	-10.08	9.25e-23	-0.51
CBL	-10.11	6.68e-23	-0.51
CCDC66	-10.18	3.45e-23	-0.51
PACS2	-10.19	3.05e-23	-0.51
COPB1	-10.74	9.82e-26	-0.51
GOLGA8A	-10.9	1.75e-26	-0.51
MBTD1	-11.17	9.62e-28	-0.51
CEP192	-12.01	6.33e-32	-0.51
AC007319.1	-12.39	6.14e-34	-0.51
ZFAND6	-12.44	3.44e-34	-0.51
ZNF652	-12.84	2.12e-36	-0.51
TPT1	-13.53	2.52e-40	-0.51
TTC39B	-13.55	1.99e-40	-0.51
PCBP2	-13.66	4.81e-41	-0.51
GTDC1	-14.08	1.35e-43	-0.51
SLC4A7	-14.54	2.09e-46	-0.51
TMTC2	-14.54	2.04e-46	-0.51
RREB1	-14.82	3.18e-48	-0.51
SLTM	-15.16	2.18e-50	-0.51
HNRNPC	-15.41	5.05e-52	-0.51
PKN2	-15.6	2.62e-53	-0.51
SF3B1	-16.08	1.28e-56	-0.51
STX8	-16.29	4.16e-58	-0.51
DPYSL3	-16.69	6.02e-61	-0.51
MAP3K5	-16.71	4.13e-61	-0.51
PLEKHA5	-16.81	8.42e-62	-0.51
ITSN1	-16.95	8.15e-63	-0.51
ADK	-17	3.71e-63	-0.51
CCNY	-17.11	5.37e-64	-0.51
SRGAP1	-17.17	1.95e-64	-0.51
C9orf3	-17.78	4.5e-69	-0.51
USP34	-18.02	6.09e-71	-0.51
VCX3B	0.02	1	-0.52
IGBP1-AS1	0.01	1	-0.52
CCDC169-SOHLH2	0	1	-0.52
OTUD6A	0	1	-0.52
AC073316.2	0	1	-0.52
UGT1A8	0	1	-0.52
LINC00604	-0.01	1	-0.52
AC079612.1	-0.02	1	-0.52
SLC6A12	-0.04	1	-0.52
CACNA1F	-0.04	1	-0.52
NCBP2-AS1	-0.04	1	-0.52
CCDC114	-0.06	1	-0.52
DCAF11	-0.11	1	-0.52
AGAP2-AS1	-0.15	1	-0.52
PLCH2	-0.17	1	-0.52
SLC24A4	-0.2	1	-0.52
LINC01250	-0.21	1	-0.52
PAX5	-0.23	1	-0.52
CHRNA10	-0.23	1	-0.52
TBX6	-0.23	1	-0.52
TMEM17	-0.25	1	-0.52
RILP	-0.31	1	-0.52
GGH	-0.32	1	-0.52
NUDT17	-0.32	1	-0.52
NFKBIE	-0.36	1	-0.52
GLIS2-AS1	-0.39	1	-0.52
B4GALNT4	-0.4	1	-0.52
ZKSCAN2	-0.41	1	-0.52
PODXL2	-0.42	1	-0.52
GPR183	-0.44	1	-0.52
PPIL1	-0.5	1	-0.52
HDDC3	-0.51	1	-0.52
AC138035.1	-0.55	1	-0.52
ANO3	-0.59	1	-0.52
ZBTB32	-0.6	1	-0.52
CD38	-0.67	1	-0.52
NYNRIN	-0.69	1	-0.52
ANAPC15	-0.69	1	-0.52
MRPL35	-0.81	0.902	-0.52
HCK	-0.83	0.879	-0.52
HNF1B	-0.89	0.828	-0.52
LYG1	-0.89	0.824	-0.52
CHTF18	-1	0.727	-0.52
FH	-1.01	0.712	-0.52
BDNF	-1.02	0.71	-0.52
KCTD5	-1.16	0.589	-0.52
RAB11FIP4	-1.22	0.546	-0.52
C2CD2L	-1.26	0.519	-0.52
LRRC34	-1.38	0.433	-0.52
E2F5	-1.45	0.388	-0.52
SETD6	-1.45	0.387	-0.52
SMIM20	-1.51	0.353	-0.52
ARRDC4	-1.58	0.312	-0.52
PLCG1-AS1	-1.64	0.281	-0.52
PBLD	-1.71	0.245	-0.52
PPCS	-1.73	0.237	-0.52
AKR1B1	-1.74	0.234	-0.52
SLC9C1	-1.74	0.232	-0.52
KLHDC8B	-1.75	0.231	-0.52
C1QTNF6	-1.77	0.22	-0.52
WIZ	-1.9	0.173	-0.52
FBXL22	-1.93	0.163	-0.52
PPL	-2	0.14	-0.52
ZNF528	-2.08	0.119	-0.52
CNOT3	-2.25	0.0796	-0.52
ZCCHC4	-2.33	0.0666	-0.52
WDR91	-2.59	0.0341	-0.52
LYPLA2	-2.61	0.0327	-0.52
LAP3	-2.66	0.0287	-0.52
NXPE3	-2.67	0.0276	-0.52
ARL14EP	-2.79	0.0198	-0.52
ERCC2	-2.88	0.0152	-0.52
PUS1	-2.88	0.0152	-0.52
KLHL12	-2.88	0.015	-0.52
STRADB	-3.02	0.00988	-0.52
SRSF9	-3.06	0.00867	-0.52
POC5	-3.15	0.00663	-0.52
LAMTOR1	-3.24	0.00497	-0.52
GTF2H3	-3.31	0.00399	-0.52
NFKB2	-3.34	0.00361	-0.52
ZNF703	-3.48	0.00222	-0.52
VEZF1	-3.62	0.00134	-0.52
CNOT8	-3.68	0.00108	-0.52
RANGAP1	-3.68	0.00106	-0.52
NUP50	-3.7	0.001	-0.52
SP140L	-3.71	0.000963	-0.52
INTS7	-3.71	0.000951	-0.52
P4HTM	-3.78	0.000733	-0.52
PPP4C	-3.88	0.000492	-0.52
C12orf4	-3.91	0.000438	-0.52
SUGP1	-3.92	0.000434	-0.52
FAAP100	-3.97	0.000345	-0.52
RASSF2	-4.03	0.00028	-0.52
GNG5	-4.1	0.000205	-0.52
POLG2	-4.14	0.000174	-0.52
RABEP2	-4.2	0.000135	-0.52
PIP4K2B	-4.38	6.22e-05	-0.52
DDX55	-4.48	4.13e-05	-0.52
NOTCH1	-4.56	2.89e-05	-0.52
LINC01572	-4.64	1.97e-05	-0.52
MAN1B1	-4.88	6.29e-06	-0.52
BRD9	-4.9	5.74e-06	-0.52
SAMD5	-4.91	5.28e-06	-0.52
AKIRIN1	-5.02	3.16e-06	-0.52
GSTCD	-5.18	1.41e-06	-0.52
WDR13	-5.48	2.76e-07	-0.52
DDX52	-5.56	1.85e-07	-0.52
METTL25	-5.6	1.43e-07	-0.52
SWT1	-5.61	1.34e-07	-0.52
CCDC40	-5.97	1.68e-08	-0.52
MTFR1	-6.04	1.14e-08	-0.52
FAM192A	-6.15	5.71e-09	-0.52
HSPH1	-6.16	5.36e-09	-0.52
TOR1AIP2	-6.27	2.7e-09	-0.52
RPSA	-6.49	6.8e-10	-0.52
SEC13	-6.88	4.89e-11	-0.52
CDK10	-7.2	5.41e-12	-0.52
ENTPD4	-7.39	1.36e-12	-0.52
FAM177A1	-7.53	4.89e-13	-0.52
PPP1R2	-7.54	4.5e-13	-0.52
C11orf80	-8.08	6.67e-15	-0.52
CTDSP2	-8.14	3.98e-15	-0.52
SLC38A10	-8.23	2.04e-15	-0.52
TWSG1	-9.1	1.1e-18	-0.52
GALNT7	-9.32	1.38e-19	-0.52
SUCO	-9.79	1.62e-21	-0.52
MOXD1	-10.12	6.64e-23	-0.52
TBC1D2B	-10.15	4.52e-23	-0.52
FAM126B	-10.91	1.61e-26	-0.52
EYA3	-10.92	1.52e-26	-0.52
CWC27	-11.01	5.8e-27	-0.52
ARFIP1	-11.07	2.81e-27	-0.52
SRP54	-11.1	2.09e-27	-0.52
TNPO3	-11.29	2.41e-28	-0.52
PTPDC1	-11.46	3.49e-29	-0.52
DARS	-11.54	1.44e-29	-0.52
KMT5B	-11.91	2.02e-31	-0.52
MYO5A	-11.99	8.01e-32	-0.52
XRN2	-12.19	6.7e-33	-0.52
DNM2	-12.39	6.31e-34	-0.52
NRP2	-12.46	2.54e-34	-0.52
FAM214A	-12.54	9.47e-35	-0.52
HLCS	-12.83	2.44e-36	-0.52
EP300	-13.18	2.78e-38	-0.52
SREK1	-13.4	1.44e-39	-0.52
MTA3	-13.78	8.48e-42	-0.52
GPBP1L1	-14.12	7.83e-44	-0.52
CBFB	-14.2	2.59e-44	-0.52
USP33	-14.39	1.85e-45	-0.52
OGT	-15.06	9.51e-50	-0.52
RNF38	-15.14	2.66e-50	-0.52
STAT2	-15.28	3.49e-51	-0.52
MLXIP	-15.35	1.19e-51	-0.52
CLTC	-15.57	4.22e-53	-0.52
DCAF6	-16.05	2.04e-56	-0.52
UBE2E2	-16.3	3.78e-58	-0.52
EML4	-16.4	7.16e-59	-0.52
FBXW7	-16.76	1.97e-61	-0.52
WDR70	-17.13	3.67e-64	-0.52
XYLT1	-17.22	8.48e-65	-0.52
VTI1A	-17.39	4.12e-66	-0.52
OSBPL8	-17.85	1.3e-69	-0.52
PUM1	-18.01	8.24e-71	-0.52
AKAP9	-18.25	1.12e-72	-0.52
DDX17	-18.42	4.75e-74	-0.52
CHMP4A	0	1	-0.53
LINC01241	0	1	-0.53
AC023347.1	0	1	-0.53
LINC00304	0	1	-0.53
CLRN2	-0.01	1	-0.53
POTEF	-0.01	1	-0.53
APOB	-0.02	1	-0.53
SATB2-AS1	-0.03	1	-0.53
ACE	-0.05	1	-0.53
PRSS57	-0.05	1	-0.53
TTLL10	-0.1	1	-0.53
NOS3	-0.11	1	-0.53
MIR381HG	-0.11	1	-0.53
MANEAL	-0.11	1	-0.53
ARHGDIG	-0.19	1	-0.53
TCF24	-0.25	1	-0.53
LINC01094	-0.26	1	-0.53
SLC26A7	-0.3	1	-0.53
GRPEL2	-0.36	1	-0.53
AC068286.1	-0.41	1	-0.53
SERTAD4	-0.44	1	-0.53
OVGP1	-0.47	1	-0.53
IDO1	-0.47	1	-0.53
DRICH1	-0.57	1	-0.53
FOXM1	-0.62	1	-0.53
ZNF230	-0.64	1	-0.53
SMIM10L1	-0.65	1	-0.53
GOLGA6L10	-0.68	1	-0.53
HIST1H2BD	-0.74	0.963	-0.53
UBL7-AS1	-0.75	0.956	-0.53
MRPL17	-0.77	0.935	-0.53
RBM42	-0.8	0.908	-0.53
TMEM126A	-0.82	0.886	-0.53
CNEP1R1	-0.85	0.863	-0.53
DIRAS3	-0.86	0.855	-0.53
CLCN4	-0.93	0.791	-0.53
DNTTIP2	-0.96	0.76	-0.53
SHANK3	-1.05	0.678	-0.53
ZNF579	-1.06	0.673	-0.53
ATMIN	-1.1	0.643	-0.53
LRRC57	-1.17	0.586	-0.53
GMNN	-1.19	0.572	-0.53
PCDH9-AS2	-1.24	0.532	-0.53
BOP1	-1.29	0.496	-0.53
HDAC11	-1.29	0.492	-0.53
LINC01117	-1.37	0.436	-0.53
EPN2-AS1	-1.52	0.347	-0.53
TUFT1	-1.55	0.326	-0.53
GNPDA2	-1.58	0.311	-0.53
RP9	-1.68	0.263	-0.53
ARPC5L	-1.71	0.248	-0.53
PRELID1	-1.79	0.213	-0.53
FLAD1	-1.8	0.208	-0.53
ALDH9A1	-1.87	0.18	-0.53
FRG1	-1.89	0.174	-0.53
SLC24A1	-1.94	0.158	-0.53
PDCL	-1.95	0.155	-0.53
CLDN15	-2.1	0.113	-0.53
DMAP1	-2.12	0.108	-0.53
SHKBP1	-2.19	0.0916	-0.53
CRELD2	-2.27	0.0771	-0.53
PRH1	-2.28	0.0744	-0.53
PPID	-2.32	0.0677	-0.53
RPP30	-2.39	0.0577	-0.53
GABARAPL2	-2.47	0.0463	-0.53
FAM96A	-2.51	0.0416	-0.53
EVA1B	-2.55	0.0383	-0.53
TSN	-2.55	0.0383	-0.53
RIC8A	-2.55	0.0379	-0.53
SMIM13	-2.57	0.0362	-0.53
TOPORS	-2.6	0.033	-0.53
CLDN1	-2.64	0.0299	-0.53
NDUFA4	-2.68	0.0269	-0.53
TAOK2	-2.93	0.0131	-0.53
DHX38	-3.04	0.00922	-0.53
TTC5	-3.1	0.00785	-0.53
TK2	-3.1	0.00782	-0.53
BTBD8	-3.11	0.00759	-0.53
WDR46	-3.17	0.0062	-0.53
KHDC1	-3.24	0.00488	-0.53
PABPC1L	-3.26	0.00456	-0.53
CEP97	-3.31	0.00394	-0.53
ZNF100	-3.43	0.00265	-0.53
ZNF318	-3.6	0.00144	-0.53
AKT1	-4.01	0.000302	-0.53
TUBGCP6	-4.04	0.00027	-0.53
ZNF785	-4.05	0.000251	-0.53
CLDN12	-4.09	0.000213	-0.53
ERBB2	-4.1	0.000209	-0.53
EEF1B2	-4.24	0.000116	-0.53
MPPE1	-4.28	9.65e-05	-0.53
TEP1	-4.32	8.38e-05	-0.53
PSMD4	-4.36	6.98e-05	-0.53
TBX3	-4.49	3.81e-05	-0.53
SNX5	-4.52	3.37e-05	-0.53
RINT1	-4.59	2.52e-05	-0.53
BMS1	-4.67	1.72e-05	-0.53
DACH1	-4.94	4.67e-06	-0.53
SMC3	-5.06	2.52e-06	-0.53
SETDB2	-5.1	2.06e-06	-0.53
MFAP2	-5.19	1.31e-06	-0.53
IPPK	-5.21	1.2e-06	-0.53
SNX3	-5.55	1.94e-07	-0.53
TIMMDC1	-5.62	1.28e-07	-0.53
INTS9	-5.75	6.24e-08	-0.53
PIGG	-5.8	4.75e-08	-0.53
EDRF1	-5.93	2.2e-08	-0.53
CARD8	-6	1.45e-08	-0.53
CD151	-6.12	7.05e-09	-0.53
NHLRC2	-6.19	4.44e-09	-0.53
PAIP2	-6.24	3.37e-09	-0.53
SRFBP1	-6.39	1.26e-09	-0.53
WASF1	-6.54	4.79e-10	-0.53
SERPINH1	-6.66	2.16e-10	-0.53
CASP8AP2	-7.27	3.19e-12	-0.53
TRIM37	-7.4	1.25e-12	-0.53
CFL1	-7.43	9.96e-13	-0.53
LMAN1	-7.79	6.39e-14	-0.53
PLXND1	-7.91	2.64e-14	-0.53
METTL24	-7.96	1.68e-14	-0.53
MED23	-8.03	1.02e-14	-0.53
MPP6	-8.19	2.64e-15	-0.53
CTPS2	-8.3	1.13e-15	-0.53
PDCD4	-8.58	1.02e-16	-0.53
SPTLC1	-9.09	1.23e-18	-0.53
PRPSAP1	-10.01	2e-22	-0.53
HNRNPH3	-10.06	1.17e-22	-0.53
ITM2B	-10.41	3.3e-24	-0.53
ZNF586	-10.59	5.1e-25	-0.53
RC3H2	-11.1	2.09e-27	-0.53
OLA1	-11.2	6.45e-28	-0.53
CHFR	-11.31	2.03e-28	-0.53
TMEM259	-11.88	2.72e-31	-0.53
B4GALT5	-12.06	3.37e-32	-0.53
SLC35F5	-12.79	3.95e-36	-0.53
COL4A3BP	-12.95	5.29e-37	-0.53
ABHD2	-13.55	1.96e-40	-0.53
XAF1	-13.67	3.96e-41	-0.53
FRS2	-14.06	1.92e-43	-0.53
KIAA2026	-14.2	2.49e-44	-0.53
FKBP10	-14.21	2.21e-44	-0.53
CCDC14	-14.45	7.36e-46	-0.53
SUSD6	-14.58	1.16e-46	-0.53
ZNF407	-14.94	5.64e-49	-0.53
C11orf49	-15.28	3.29e-51	-0.53
MAML2	-15.64	1.43e-53	-0.53
THOC2	-15.84	5.99e-55	-0.53
ARHGEF7	-16.06	1.66e-56	-0.53
CTBP2	-16.42	5.31e-59	-0.53
NRP1	-16.68	7.68e-61	-0.53
LDLRAD4	-17.06	1.29e-63	-0.53
ZEB2	-17.44	1.81e-66	-0.53
KLF6	-17.88	7.68e-70	-0.53
IGF1R	-17.91	4.38e-70	-0.53
FAM172A	-18.05	3.68e-71	-0.53
RTN4	-18.21	2.21e-72	-0.53
ZNF609	-18.44	3.38e-74	-0.53
UBR5	-18.48	1.71e-74	-0.53
AC106874.1	0.02	1	-0.54
SSX2B	0.01	1	-0.54
LINC00602	0	1	-0.54
DHH	-0.01	1	-0.54
ADH1A	-0.02	1	-0.54
CXCL11	-0.04	1	-0.54
SNRK-AS1	-0.04	1	-0.54
NXPE2	-0.08	1	-0.54
AC079907.1	-0.12	1	-0.54
LRRC3B	-0.13	1	-0.54
ITFG1-AS1	-0.14	1	-0.54
MRPS28	-0.14	1	-0.54
IL4I1	-0.15	1	-0.54
POU6F2-AS2	-0.15	1	-0.54
PANO1	-0.16	1	-0.54
AC147651.1	-0.19	1	-0.54
TMEM37	-0.2	1	-0.54
TSPAN32	-0.2	1	-0.54
SPATA12	-0.21	1	-0.54
TGM1	-0.21	1	-0.54
MCM10	-0.34	1	-0.54
CDC25C	-0.38	1	-0.54
GPBAR1	-0.46	1	-0.54
IL12RB1	-0.48	1	-0.54
UCN	-0.52	1	-0.54
ALG1L2	-0.58	1	-0.54
ZNF646	-0.59	1	-0.54
KDM8	-0.62	1	-0.54
C9orf92	-0.72	0.979	-0.54
CLDN10	-0.78	0.923	-0.54
GLRX2	-0.8	0.911	-0.54
RBBP9	-0.85	0.859	-0.54
SUPT4H1	-0.86	0.856	-0.54
SNX11	-0.86	0.847	-0.54
OLFML2A	-0.9	0.816	-0.54
ACVR1C	-1.03	0.695	-0.54
NBPF20	-1.06	0.672	-0.54
HARS2	-1.07	0.67	-0.54
MOB4	-1.08	0.656	-0.54
HEXIM1	-1.09	0.65	-0.54
DNAH5	-1.17	0.584	-0.54
AL596220.1	-1.18	0.575	-0.54
RAB3IL1	-1.26	0.516	-0.54
PHB	-1.27	0.505	-0.54
GTF3C4	-1.28	0.504	-0.54
ZNF154	-1.29	0.494	-0.54
SLC15A2	-1.35	0.452	-0.54
SEZ6L	-1.4	0.417	-0.54
MCM8	-1.45	0.386	-0.54
SF3B5	-1.55	0.331	-0.54
C17orf80	-1.69	0.257	-0.54
PAFAH2	-1.69	0.256	-0.54
GPAM	-1.71	0.247	-0.54
ZNF606	-1.77	0.222	-0.54
DNA2	-1.77	0.222	-0.54
CHMP3	-1.8	0.21	-0.54
UBE2M	-1.88	0.177	-0.54
KCTD18	-1.9	0.172	-0.54
SRSF8	-1.94	0.158	-0.54
SLC22A18	-1.97	0.149	-0.54
TRUB2	-2	0.141	-0.54
HCLS1	-2	0.139	-0.54
MAFB	-2.08	0.118	-0.54
EMID1	-2.16	0.0981	-0.54
SCRN3	-2.25	0.0804	-0.54
PFKM	-2.45	0.0494	-0.54
TMEM39B	-2.49	0.0442	-0.54
RAB13	-2.56	0.0366	-0.54
FIS1	-2.57	0.0364	-0.54
WDYHV1	-2.57	0.036	-0.54
GUSB	-2.64	0.0296	-0.54
STYX	-2.66	0.0282	-0.54
PIK3C2B	-2.69	0.0261	-0.54
SAMM50	-2.7	0.0256	-0.54
IMPDH1	-2.7	0.0256	-0.54
SORL1	-2.73	0.0232	-0.54
ZDHHC8	-2.79	0.02	-0.54
LMAN2	-2.83	0.0174	-0.54
ZNF33B	-3.03	0.00966	-0.54
ATG16L1	-3.07	0.00861	-0.54
TP53	-3.07	0.00841	-0.54
FAM114A2	-3.25	0.00485	-0.54
GUF1	-3.25	0.00474	-0.54
TRIM65	-3.29	0.00417	-0.54
SSR2	-3.39	0.00296	-0.54
WRB	-3.56	0.00166	-0.54
FNTA	-3.62	0.00133	-0.54
GCLM	-3.64	0.00125	-0.54
AMZ1	-3.67	0.00108	-0.54
SCYL3	-3.71	0.000934	-0.54
DCTD	-3.73	0.000882	-0.54
KCNK1	-3.74	0.000834	-0.54
MED25	-3.85	0.000563	-0.54
IQCE	-3.9	0.000453	-0.54
PEX7	-3.92	0.000423	-0.54
IQCA1	-4	0.000315	-0.54
ZBTB11	-4.13	0.000184	-0.54
PRMT1	-4.28	9.91e-05	-0.54
TMEM232	-4.3	8.79e-05	-0.54
PLXNA1	-4.58	2.58e-05	-0.54
PNKD	-4.86	6.96e-06	-0.54
BRD8	-5.11	1.96e-06	-0.54
PEX1	-5.14	1.72e-06	-0.54
CERK	-5.16	1.55e-06	-0.54
TOPBP1	-5.34	6.12e-07	-0.54
RFNG	-5.43	3.7e-07	-0.54
KIF3B	-5.46	3.13e-07	-0.54
ARCN1	-5.82	4.07e-08	-0.54
ANKMY1	-5.95	1.87e-08	-0.54
HSP90AB1	-6.02	1.25e-08	-0.54
ZNF789	-6.08	8.89e-09	-0.54
CEP128	-6.23	3.51e-09	-0.54
DDX1	-6.36	1.52e-09	-0.54
UTP6	-6.4	1.22e-09	-0.54
CLK4	-6.42	1.06e-09	-0.54
MRPS5	-7.01	1.98e-11	-0.54
PRKAB2	-7.33	2.09e-12	-0.54
ZNF608	-7.64	2.07e-13	-0.54
MMP16	-7.9	2.77e-14	-0.54
PDIA5	-7.95	1.93e-14	-0.54
LEMD3	-8.7	3.62e-17	-0.54
MEGF6	-8.81	1.49e-17	-0.54
MXRA8	-9.35	1.05e-19	-0.54
CCDC93	-9.37	8.68e-20	-0.54
PCGF3	-10.06	1.17e-22	-0.54
DDX42	-10.18	3.32e-23	-0.54
FAM208A	-10.31	8.96e-24	-0.54
CDC16	-10.33	7.35e-24	-0.54
ZNF462	-10.36	5.53e-24	-0.54
PNN	-10.77	7.29e-26	-0.54
LNPEP	-11.01	5.65e-27	-0.54
DIDO1	-11.26	3.66e-28	-0.54
DIP2A	-11.27	3.06e-28	-0.54
H2AFY	-11.59	8.75e-30	-0.54
TOP2B	-11.84	4.81e-31	-0.54
ANKRD26	-11.91	2.07e-31	-0.54
KPNA4	-11.93	1.51e-31	-0.54
DNAJB14	-12.03	4.7e-32	-0.54
TBC1D16	-12.69	1.38e-35	-0.54
EFNA5	-13.47	5.73e-40	-0.54
TRIP11	-13.61	9.13e-41	-0.54
DOCK9	-13.82	5.08e-42	-0.54
MKL2	-14.67	3.18e-47	-0.54
WIPF1	-16.3	3.97e-58	-0.54
AP3B1	-17.52	4.91e-67	-0.54
MICU1	-17.53	3.65e-67	-0.54
JMJD1C	-18	1e-70	-0.54
CLASP1	-18.07	2.79e-71	-0.54
DIAPH2	-18.08	2.4e-71	-0.54
PBX3	-18.09	2.01e-71	-0.54
EHBP1	-18.4	6.5e-74	-0.54
KANSL1	-18.6	1.63e-75	-0.54
GTSCR1	-0.02	1	-0.55
LY6G6C	-0.02	1	-0.55
TEX38	-0.03	1	-0.55
AC144450.1	-0.03	1	-0.55
SETSIP	-0.04	1	-0.55
C2CD4C	-0.05	1	-0.55
SPACA5	-0.06	1	-0.55
CASC20	-0.07	1	-0.55
CCL15-CCL14	-0.08	1	-0.55
SLC24A5	-0.08	1	-0.55
SH2D6	-0.15	1	-0.55
HAL	-0.17	1	-0.55
FOXO4	-0.17	1	-0.55
CNIH2	-0.19	1	-0.55
APOBEC3F	-0.19	1	-0.55
TMPRSS12	-0.21	1	-0.55
SSPO	-0.23	1	-0.55
ARHGAP9	-0.28	1	-0.55
FAAP24	-0.28	1	-0.55
PDGFB	-0.31	1	-0.55
NRM	-0.34	1	-0.55
NUDT1	-0.45	1	-0.55
PRMT5-AS1	-0.45	1	-0.55
OLFML1	-0.45	1	-0.55
GPC6-AS1	-0.47	1	-0.55
RGPD2	-0.47	1	-0.55
PARVG	-0.49	1	-0.55
C16orf86	-0.49	1	-0.55
OR3A2	-0.52	1	-0.55
AC007879.1	-0.56	1	-0.55
PTAFR	-0.6	1	-0.55
ORMDL2	-0.63	1	-0.55
GRIN2B	-0.72	0.977	-0.55
SMPDL3A	-0.73	0.977	-0.55
MNDA	-0.73	0.973	-0.55
UTP3	-0.76	0.943	-0.55
C9orf64	-0.77	0.939	-0.55
SH3BP5L	-0.86	0.856	-0.55
CHAF1A	-1.05	0.685	-0.55
LEMD1	-1.15	0.598	-0.55
TMEM106C	-1.23	0.542	-0.55
MRFAP1L1	-1.31	0.483	-0.55
LMNB2	-1.33	0.463	-0.55
SASS6	-1.34	0.458	-0.55
DDX19A	-1.43	0.403	-0.55
B3GNT2	-1.52	0.348	-0.55
TBC1D7	-1.52	0.344	-0.55
BCS1L	-1.62	0.292	-0.55
PSMG1	-1.63	0.285	-0.55
PKN2-AS1	-1.74	0.235	-0.55
NOL6	-1.77	0.22	-0.55
MPDU1	-1.8	0.211	-0.55
ZNF317	-1.82	0.201	-0.55
SLCO2B1	-1.83	0.196	-0.55
ZBTB26	-1.84	0.193	-0.55
ZNF273	-1.93	0.161	-0.55
TMEM136	-1.98	0.145	-0.55
HOXA-AS2	-2.08	0.117	-0.55
DDR1	-2.17	0.0969	-0.55
ZNF384	-2.34	0.0646	-0.55
SF3B6	-2.38	0.0591	-0.55
CASP6	-2.41	0.0539	-0.55
TRIM41	-2.45	0.0491	-0.55
VCPIP1	-2.61	0.0327	-0.55
SEPSECS	-2.62	0.0315	-0.55
SLC26A2	-2.69	0.0262	-0.55
TNFSF10	-2.7	0.0255	-0.55
IDUA	-2.8	0.0192	-0.55
BET1	-3.23	0.00512	-0.55
GABRE	-3.25	0.00482	-0.55
RAPGEFL1	-3.36	0.00331	-0.55
GNB3	-3.49	0.0021	-0.55
TBPL1	-3.52	0.00192	-0.55
BTN2A1	-3.56	0.00166	-0.55
BTBD11	-3.6	0.00144	-0.55
RAP2A	-3.79	0.000705	-0.55
DCAF17	-4.26	0.000106	-0.55
SFT2D1	-4.4	5.71e-05	-0.55
FASTK	-4.44	4.8e-05	-0.55
LRRC8A	-4.44	4.8e-05	-0.55
KDM1B	-4.45	4.68e-05	-0.55
ATP1B1	-4.46	4.41e-05	-0.55
ALG5	-4.51	3.53e-05	-0.55
SLC25A28	-4.52	3.36e-05	-0.55
CDV3	-4.64	1.93e-05	-0.55
STX3	-4.66	1.77e-05	-0.55
PSMA5	-4.76	1.13e-05	-0.55
SNF8	-4.84	7.71e-06	-0.55
CHCHD6	-4.86	6.92e-06	-0.55
TGIF1	-5.05	2.63e-06	-0.55
ZNF678	-5.4	4.23e-07	-0.55
ZNF81	-6.07	9.54e-09	-0.55
AKAP17A	-6.1	7.75e-09	-0.55
INTS4	-6.45	8.81e-10	-0.55
MTMR9	-6.71	1.56e-10	-0.55
RNPS1	-6.74	1.29e-10	-0.55
TSC1	-6.78	1e-10	-0.55
ANGPT2	-7.13	9.01e-12	-0.55
GLT8D2	-7.13	8.56e-12	-0.55
FBXL13	-7.24	3.95e-12	-0.55
MAD1L1	-7.41	1.14e-12	-0.55
ARHGDIA	-7.53	4.93e-13	-0.55
GNAI3	-7.64	2.11e-13	-0.55
ZNF431	-7.84	4.33e-14	-0.55
ZNF236	-8.3	1.08e-15	-0.55
SRBD1	-8.63	7.09e-17	-0.55
ULK2	-8.81	1.5e-17	-0.55
AGAP3	-8.81	1.43e-17	-0.55
PRKAR1A	-9.46	3.76e-20	-0.55
SEC61A1	-9.59	1.18e-20	-0.55
ZBTB46	-9.64	6.86e-21	-0.55
S100PBP	-9.85	9.7e-22	-0.55
MFN1	-10.03	1.6e-22	-0.55
OCIAD1	-10.4	3.75e-24	-0.55
TRAPPC8	-10.82	4.19e-26	-0.55
LINC00882	-11.04	3.92e-27	-0.55
RNF13	-11.18	8.53e-28	-0.55
HEATR5B	-11.35	1.28e-28	-0.55
PIKFYVE	-11.42	5.79e-29	-0.55
SLC30A7	-11.46	3.87e-29	-0.55
XIAP	-11.53	1.68e-29	-0.55
RASA3	-11.71	1.95e-30	-0.55
UBL3	-11.82	5.61e-31	-0.55
SRGAP2	-12.1	2e-32	-0.55
STX18	-12.3	1.94e-33	-0.55
POT1-AS1	-12.48	1.98e-34	-0.55
MSH3	-12.57	6.9e-35	-0.55
SMAP1	-12.68	1.71e-35	-0.55
YLPM1	-12.92	7.41e-37	-0.55
KCNE4	-13.42	1.05e-39	-0.55
TAB2	-13.51	3.29e-40	-0.55
TTLL5	-13.59	1.12e-40	-0.55
RNF111	-14.06	1.76e-43	-0.55
REEP3	-14.72	1.37e-47	-0.55
MYO1B	-14.81	3.97e-48	-0.55
TIMP2	-15.01	1.88e-49	-0.55
TLK1	-15.54	6.52e-53	-0.55
2020-03-07	-15.9	2.27e-55	-0.55
NR3C1	-16.72	3.79e-61	-0.55
RAB31	-17.02	2.37e-63	-0.55
TIAM2	-17.16	2.24e-64	-0.55
SOS1	-17.22	7.94e-65	-0.55
DYNC2H1	-17.4	3.95e-66	-0.55
PUM2	-17.8	3.57e-69	-0.55
NSD1	-18.12	1.19e-71	-0.55
GNB1	-18.52	7.72e-75	-0.55
ZFAND3	-18.94	2.87e-78	-0.55
LINC00378	0.01	1	-0.56
LINC01224	0.01	1	-0.56
LINC01342	-0.01	1	-0.56
FCRLB	-0.01	1	-0.56
CNTFR-AS1	-0.01	1	-0.56
NUTM2D	-0.02	1	-0.56
FUT1	-0.04	1	-0.56
KCNJ2	-0.05	1	-0.56
RASL11A	-0.07	1	-0.56
RASL10A	-0.08	1	-0.56
HRK	-0.09	1	-0.56
SAMD15	-0.13	1	-0.56
LILRB2	-0.17	1	-0.56
AC009299.3	-0.19	1	-0.56
MYB	-0.2	1	-0.56
ORC1	-0.22	1	-0.56
AKAP5	-0.29	1	-0.56
CCDC183	-0.29	1	-0.56
VSIG10L	-0.3	1	-0.56
THAP1	-0.31	1	-0.56
HCCS	-0.31	1	-0.56
SYCE1	-0.4	1	-0.56
CARD14	-0.4	1	-0.56
TMEM74B	-0.42	1	-0.56
CAMSAP3	-0.42	1	-0.56
C18orf21	-0.56	1	-0.56
PRB2	-0.67	1	-0.56
ABHD15	-0.67	1	-0.56
HIST2H2BF	-0.73	0.973	-0.56
LANCL1-AS1	-0.75	0.95	-0.56
LRWD1	-0.8	0.912	-0.56
SLC28A3	-0.82	0.891	-0.56
IGHGP	-0.88	0.836	-0.56
FMO3	-0.91	0.808	-0.56
BAALC	-0.95	0.771	-0.56
TRMT5	-0.96	0.757	-0.56
CYP39A1	-1.12	0.621	-0.56
LSM14B	-1.16	0.592	-0.56
RGS9	-1.17	0.581	-0.56
SUSD4	-1.18	0.581	-0.56
CD247	-1.29	0.496	-0.56
VTI1B	-1.37	0.438	-0.56
ZNF780A	-1.38	0.433	-0.56
RNF166	-1.44	0.395	-0.56
ZNF738	-1.8	0.211	-0.56
MAPK12	-1.84	0.193	-0.56
CCNJL	-1.87	0.184	-0.56
AKR7A2	-1.94	0.159	-0.56
GOLGA7	-2.08	0.117	-0.56
OXLD1	-2.13	0.106	-0.56
ACAD8	-2.23	0.0843	-0.56
APOL6	-2.44	0.0499	-0.56
NFYA	-2.48	0.0453	-0.56
LRRC59	-2.49	0.0449	-0.56
MAPK3	-2.5	0.0429	-0.56
PREB	-2.56	0.0366	-0.56
GAA	-2.59	0.0345	-0.56
PBX4	-2.68	0.0265	-0.56
RP2	-2.74	0.0227	-0.56
ARL1	-2.96	0.012	-0.56
UBALD2	-2.98	0.0113	-0.56
MT-ND4L	-3.15	0.00665	-0.56
CNIH1	-3.19	0.00591	-0.56
AIDA	-3.6	0.00144	-0.56
ASB13	-3.72	0.000923	-0.56
TMEM63B	-3.88	0.000503	-0.56
TTC9C	-3.99	0.000326	-0.56
ZCCHC9	-4.02	0.000286	-0.56
DHX40	-4.05	0.000256	-0.56
TMPO	-4.13	0.000185	-0.56
SPCS3	-4.44	4.78e-05	-0.56
C1GALT1	-4.71	1.39e-05	-0.56
ANKMY2	-4.71	1.37e-05	-0.56
POLI	-4.81	8.58e-06	-0.56
TTC33	-4.86	6.92e-06	-0.56
MFSD1	-4.93	4.97e-06	-0.56
CCT3	-4.99	3.63e-06	-0.56
SLC2A9	-5.25	9.76e-07	-0.56
ADH5	-5.37	5.12e-07	-0.56
GTF2A1	-5.45	3.31e-07	-0.56
RSPH3	-5.66	1.03e-07	-0.56
VPS4B	-5.71	7.94e-08	-0.56
CEP295	-5.74	6.38e-08	-0.56
PLXNA3	-5.76	5.68e-08	-0.56
CALCOCO1	-5.93	2.15e-08	-0.56
CNOT6	-6.76	1.13e-10	-0.56
TRIM24	-7.11	1e-11	-0.56
SH3YL1	-7.4	1.24e-12	-0.56
NGLY1	-7.41	1.18e-12	-0.56
CFAP44	-7.75	8.67e-14	-0.56
NAA38	-7.77	7.69e-14	-0.56
ZNF277	-7.82	5.3e-14	-0.56
LRP12	-7.92	2.29e-14	-0.56
PIEZO1	-8.23	2.04e-15	-0.56
LOXL1	-8.58	1.06e-16	-0.56
ANKRD13D	-8.59	9.59e-17	-0.56
EVC2	-8.62	7.27e-17	-0.56
DHX32	-8.97	3.41e-18	-0.56
OSBPL3	-9.45	4.11e-20	-0.56
RPS3	-9.58	1.31e-20	-0.56
LASP1	-9.63	8.08e-21	-0.56
NR2C1	-9.71	3.59e-21	-0.56
GPD2	-10.08	9.68e-23	-0.56
CTTNBP2NL	-10.24	1.8e-23	-0.56
SFXN1	-10.28	1.24e-23	-0.56
RIOK3	-10.48	1.61e-24	-0.56
GOPC	-10.67	2.25e-25	-0.56
ALMS1	-11.48	2.76e-29	-0.56
NFATC2IP	-11.54	1.54e-29	-0.56
TFG	-11.6	7.21e-30	-0.56
FAM135A	-11.83	5.08e-31	-0.56
VPS13A	-12.18	7.46e-33	-0.56
LCLAT1	-12.2	5.87e-33	-0.56
TMEM181	-12.5	1.57e-34	-0.56
PRPF40A	-12.51	1.42e-34	-0.56
GOLIM4	-12.55	8.83e-35	-0.56
HNRNPA3	-12.73	8.97e-36	-0.56
MRVI1	-12.75	7.02e-36	-0.56
NIN	-13.47	5.49e-40	-0.56
AGFG1	-14.22	1.96e-44	-0.56
CNN3	-14.24	1.38e-44	-0.56
USP3	-14.65	4.13e-47	-0.56
ATP2C1	-14.79	4.88e-48	-0.56
CYP7B1	-16.23	1.08e-57	-0.56
SLC38A2	-16.47	2.33e-59	-0.56
CHD2	-16.79	1.16e-61	-0.56
CALU	-17.19	1.33e-64	-0.56
RANBP9	-17.24	5.97e-65	-0.56
TBCK	-17.32	1.51e-65	-0.56
COPA	-17.37	6.1e-66	-0.56
WDPCP	-17.8	3.59e-69	-0.56
PTEN	-18.11	1.31e-71	-0.56
EPC1	-18.14	7.45e-72	-0.56
SCFD1	-18.36	1.46e-73	-0.56
APP	-18.37	1.14e-73	-0.56
CHD9	-18.6	1.65e-75	-0.56
ST5	-18.93	3.61e-78	-0.56
SPIDR	-19.09	1.85e-79	-0.56
SRPK2	-19.32	1.96e-81	-0.56
ANKRD17	-19.39	5.63e-82	-0.56
ATRX	-19.64	3.99e-84	-0.56
NF1	-19.84	8.66e-86	-0.56
FAM205A	0.01	1	-0.57
SLC6A5	0.01	1	-0.57
CLLU1OS	0.01	1	-0.57
MIR2117HG	0	1	-0.57
IRX4	-0.01	1	-0.57
HAGLR	-0.03	1	-0.57
CTSW	-0.04	1	-0.57
ARHGAP8	-0.08	1	-0.57
TMPRSS11A	-0.08	1	-0.57
FCER2	-0.1	1	-0.57
NXPE1	-0.13	1	-0.57
AL445183.1	-0.15	1	-0.57
SCT	-0.19	1	-0.57
UMODL1	-0.22	1	-0.57
MMACHC	-0.27	1	-0.57
MTHFS	-0.29	1	-0.57
SPDYE6	-0.31	1	-0.57
MEX3B	-0.37	1	-0.57
ZC3H12D	-0.37	1	-0.57
KDM4D	-0.44	1	-0.57
C9	-0.5	1	-0.57
ZBTB14	-0.53	1	-0.57
ENPP4	-0.53	1	-0.57
PLBD1-AS1	-0.61	1	-0.57
PIGV	-0.61	1	-0.57
BRINP3	-0.7	0.999	-0.57
FAM220A	-0.74	0.963	-0.57
TDRD6	-0.79	0.92	-0.57
NSDHL	-0.8	0.909	-0.57
CSTF2	-0.8	0.906	-0.57
FAM229A	-0.81	0.896	-0.57
WDR76	-0.84	0.87	-0.57
BMP8B	-0.85	0.859	-0.57
EIF1AD	-0.87	0.845	-0.57
HLA-DQB1	-0.93	0.784	-0.57
GHDC	-1	0.729	-0.57
ARMC7	-1.1	0.641	-0.57
VPS25	-1.13	0.613	-0.57
RMI1	-1.29	0.496	-0.57
ASB6	-1.35	0.453	-0.57
RCCD1	-1.39	0.423	-0.57
CNP	-1.4	0.417	-0.57
SAP30	-1.51	0.349	-0.57
PRMT5	-1.64	0.281	-0.57
PECR	-1.71	0.249	-0.57
PARPBP	-1.86	0.187	-0.57
EPHB4	-1.87	0.182	-0.57
GLMP	-1.93	0.161	-0.57
C12orf73	-1.94	0.157	-0.57
TRMT2A	-2.38	0.0581	-0.57
R3HDM4	-2.46	0.0479	-0.57
IMPA2	-2.52	0.0405	-0.57
ZNF598	-2.55	0.0379	-0.57
KCNJ15	-2.59	0.0343	-0.57
TDP1	-2.6	0.0335	-0.57
RNF20	-2.75	0.0223	-0.57
MINPP1	-2.76	0.0213	-0.57
TCP11L2	-2.99	0.011	-0.57
MAP1LC3B	-3.02	0.01	-0.57
FLII	-3.05	0.00916	-0.57
DUSP6	-3.06	0.00878	-0.57
STAT4	-3.15	0.00665	-0.57
SNRNP48	-3.2	0.00573	-0.57
TMEM243	-3.23	0.00512	-0.57
PIGQ	-3.38	0.00316	-0.57
MTX3	-3.43	0.00256	-0.57
PGLS	-3.44	0.00255	-0.57
TJAP1	-3.53	0.00181	-0.57
CYB5A	-3.66	0.00113	-0.57
PMPCA	-3.83	0.000591	-0.57
JAK3	-3.87	0.000511	-0.57
PGAM1	-4.03	0.00028	-0.57
CHUK	-4.11	0.000202	-0.57
PPFIBP2	-4.2	0.000139	-0.57
CCDC144NL-AS1	-4.44	4.92e-05	-0.57
C12orf75	-4.71	1.41e-05	-0.57
HACD2	-4.85	7.11e-06	-0.57
ZMYM1	-4.94	4.55e-06	-0.57
FAM160A2	-4.97	4.1e-06	-0.57
MTPN	-4.99	3.55e-06	-0.57
GOLPH3L	-5.01	3.26e-06	-0.57
METAP1	-5.03	3.04e-06	-0.57
EFCAB11	-5.2	1.26e-06	-0.57
CHD7	-5.2	1.25e-06	-0.57
PIK3R4	-5.21	1.2e-06	-0.57
TRMT61B	-5.37	5.04e-07	-0.57
SMC5-AS1	-5.62	1.27e-07	-0.57
KCTD13	-5.76	5.71e-08	-0.57
NDFIP2	-6.16	5.47e-09	-0.57
SERINC1	-6.29	2.43e-09	-0.57
SPAST	-7.48	6.77e-13	-0.57
SLX4IP	-7.64	2.08e-13	-0.57
SLC25A46	-8.16	3.41e-15	-0.57
ATP6AP1L	-8.21	2.26e-15	-0.57
STAM	-8.54	1.53e-16	-0.57
BCAR3	-8.6	8.89e-17	-0.57
RPL15	-8.75	2.33e-17	-0.57
VPS39	-8.79	1.66e-17	-0.57
UBE2Z	-8.81	1.45e-17	-0.57
TRIM2	-9.02	2.31e-18	-0.57
SLC38A6	-9.15	6.95e-19	-0.57
DMXL2	-9.28	2.01e-19	-0.57
SUFU	-9.35	1.08e-19	-0.57
MT-ND2	-9.91	4.98e-22	-0.57
TMEM260	-9.96	3.25e-22	-0.57
TMBIM6	-10.16	4.37e-23	-0.57
MTERF1	-10.18	3.54e-23	-0.57
ACER3	-10.39	4.01e-24	-0.57
ZNHIT6	-10.51	1.12e-24	-0.57
SLC12A2	-10.75	9.38e-26	-0.57
WDR11	-11.17	9.58e-28	-0.57
ARID4A	-11.17	9.49e-28	-0.57
PLEKHA1	-12.23	4.24e-33	-0.57
ACBD3	-13.06	1.27e-37	-0.57
WDR26	-13.13	5.19e-38	-0.57
STT3B	-13.38	1.8e-39	-0.57
TCERG1	-13.92	1.26e-42	-0.57
RBM33	-14.16	4.5e-44	-0.57
ITGA11	-14.45	7.14e-46	-0.57
BMP1	-14.69	2.19e-47	-0.57
TAX1BP1	-15.1	4.96e-50	-0.57
RSRC1	-15.57	4.08e-53	-0.57
USO1	-16.47	2.32e-59	-0.57
KLF7	-17.1	6.63e-64	-0.57
RASSF8	-17.34	9.99e-66	-0.57
MNAT1	-17.66	4.18e-68	-0.57
AKAP13	-17.78	4.68e-69	-0.57
SYNE2	-18.47	1.93e-74	-0.57
TRPM7	-18.71	2.32e-76	-0.57
SNED1	-18.73	1.52e-76	-0.57
NCKAP1	-18.87	1.03e-77	-0.57
TPST1	-19.05	4.02e-79	-0.57
NCOR2	-19.29	3.81e-81	-0.57
EXOC4	-19.32	2.06e-81	-0.57
PALLD	-19.61	7.26e-84	-0.57
LMLN-AS1	0.01	1	-0.58
FLNB-AS1	-0.02	1	-0.58
TLR10	-0.06	1	-0.58
ATP11A-AS1	-0.06	1	-0.58
C9orf139	-0.06	1	-0.58
CD48	-0.11	1	-0.58
FABP4	-0.14	1	-0.58
PTTG1	-0.17	1	-0.58
LINC01534	-0.17	1	-0.58
CCNO	-0.2	1	-0.58
IL2RB	-0.2	1	-0.58
ATP12A	-0.33	1	-0.58
ZNF763	-0.43	1	-0.58
THEGL	-0.47	1	-0.58
B4GALNT1	-0.47	1	-0.58
THAP9	-0.48	1	-0.58
KNSTRN	-0.54	1	-0.58
HIST1H4C	-0.57	1	-0.58
SMPD2	-0.73	0.974	-0.58
TTC6	-0.75	0.957	-0.58
SCARF1	-0.75	0.954	-0.58
PHF5A	-0.88	0.833	-0.58
SYCP3	-0.92	0.794	-0.58
SPIN4	-1	0.723	-0.58
STARD5	-1.05	0.682	-0.58
AGER	-1.08	0.657	-0.58
RAB11B-AS1	-1.14	0.606	-0.58
GNRH1	-1.18	0.58	-0.58
ARHGDIB	-1.22	0.549	-0.58
SMC2	-1.24	0.529	-0.58
TMEM69	-1.28	0.501	-0.58
DCDC2B	-1.38	0.432	-0.58
MEX3C	-1.55	0.331	-0.58
FAIM	-1.58	0.314	-0.58
GPR39	-1.59	0.306	-0.58
ENO4	-1.6	0.303	-0.58
PLA2G15	-1.64	0.28	-0.58
PDHB	-1.69	0.255	-0.58
LIN9	-1.71	0.247	-0.58
GDPD1	-1.81	0.203	-0.58
GRAMD1C	-1.82	0.2	-0.58
POP5	-1.82	0.199	-0.58
DNAH17	-1.93	0.161	-0.58
TMEM14A	-1.96	0.151	-0.58
MEN1	-2.04	0.128	-0.58
SMNDC1	-2.27	0.0767	-0.58
HCFC1	-2.29	0.0722	-0.58
BID	-2.45	0.0484	-0.58
KIAA1191	-2.53	0.0403	-0.58
FRRS1	-2.61	0.0325	-0.58
BRPF3	-2.65	0.0292	-0.58
ZNF280C	-3.18	0.00599	-0.58
PRDX1	-3.2	0.00557	-0.58
THSD4-AS1	-3.33	0.00369	-0.58
DNAJC8	-3.51	0.00199	-0.58
ABTB1	-3.68	0.00106	-0.58
PTPN23	-3.81	0.000646	-0.58
POLB	-3.87	0.000523	-0.58
ZDHHC6	-3.99	0.000326	-0.58
RSAD2	-4.01	0.000295	-0.58
NCLN	-4.12	0.000189	-0.58
TEFM	-4.19	0.000145	-0.58
AC092535.3	-4.23	0.000123	-0.58
BCL9L	-4.29	9.34e-05	-0.58
ERLEC1	-4.43	4.97e-05	-0.58
CROT	-4.5	3.71e-05	-0.58
ACSF3	-4.54	3.09e-05	-0.58
SUGT1	-4.57	2.64e-05	-0.58
MORC2	-4.87	6.65e-06	-0.58
SCCPDH	-5.14	1.66e-06	-0.58
MARVELD1	-5.28	8.02e-07	-0.58
PLAUR	-5.29	7.68e-07	-0.58
RCC2	-5.47	2.97e-07	-0.58
ADAM23	-5.56	1.76e-07	-0.58
PDGFRA	-5.97	1.74e-08	-0.58
TAF1B	-6	1.46e-08	-0.58
IRAK1BP1	-6.45	8.77e-10	-0.58
C16orf72	-6.56	4.25e-10	-0.58
SDCBP	-6.96	2.83e-11	-0.58
GFM1	-7.12	9.31e-12	-0.58
ANAPC4	-7.21	5e-12	-0.58
CYB5B	-7.32	2.29e-12	-0.58
TMEM67	-7.99	1.38e-14	-0.58
SPOPL	-8.05	8.13e-15	-0.58
MCM9	-8.26	1.6e-15	-0.58
DNAJC10	-9.05	1.73e-18	-0.58
ARPC3	-9.08	1.34e-18	-0.58
PMS1	-9.53	1.94e-20	-0.58
CHD3	-10.39	3.87e-24	-0.58
LPIN2	-10.47	1.86e-24	-0.58
DNM3	-10.54	8.61e-25	-0.58
SH3KBP1	-11.24	4.26e-28	-0.58
BNIP3L	-13.07	1.15e-37	-0.58
NEDD4	-13.36	2.62e-39	-0.58
ETNK1	-15.25	4.97e-51	-0.58
BTRC	-15.87	3.89e-55	-0.58
ANAPC5	-16.07	1.45e-56	-0.58
FOCAD	-16.68	7.59e-61	-0.58
HIF1A	-17.13	4.1e-64	-0.58
MAP3K2	-18	1.02e-70	-0.58
FAM208B	-18.06	3e-71	-0.58
SDCCAG8	-18.12	1.16e-71	-0.58
BRWD1	-18.75	1.07e-76	-0.58
NIPBL	-20.41	1.02e-90	-0.58
GOLGA8O	0	1	-0.59
CEMP1	0	1	-0.59
TGIF2	0	1	-0.59
PLD4	-0.02	1	-0.59
AC010649.1	-0.02	1	-0.59
TAS2R5	-0.03	1	-0.59
ANKRD34A	-0.06	1	-0.59
SLC5A12	-0.14	1	-0.59
ABCG8	-0.17	1	-0.59
WNT10A	-0.22	1	-0.59
TSPAN16	-0.24	1	-0.59
TK1	-0.25	1	-0.59
LINC00621	-0.3	1	-0.59
ZBTB6	-0.37	1	-0.59
RASL11B	-0.4	1	-0.59
ZBTB20-AS2	-0.46	1	-0.59
CDA	-0.56	1	-0.59
SCIN	-0.57	1	-0.59
DEPDC7	-0.64	1	-0.59
PTPRH	-0.65	1	-0.59
AC002454.1	-0.66	1	-0.59
GLYATL2	-0.67	1	-0.59
MID1IP1	-0.69	1	-0.59
ISOC1	-0.72	0.982	-0.59
KIF24	-0.75	0.955	-0.59
JAG2	-0.8	0.912	-0.59
SLC6A7	-0.81	0.899	-0.59
LLPH	-0.84	0.869	-0.59
MCOLN2	-0.89	0.823	-0.59
STC2	-0.89	0.821	-0.59
MRPL15	-0.91	0.808	-0.59
SLC41A3	-1.04	0.688	-0.59
CXCL2	-1.14	0.61	-0.59
ZNHIT3	-1.23	0.536	-0.59
RCAN3	-1.26	0.512	-0.59
TMEM183A	-1.32	0.475	-0.59
TMEM206	-1.41	0.413	-0.59
GRIN2A	-1.44	0.396	-0.59
PSMB8	-1.62	0.292	-0.59
LIN7C	-1.66	0.272	-0.59
FOXP4	-1.7	0.251	-0.59
HSD11B1	-1.75	0.231	-0.59
CLEC2B	-1.81	0.206	-0.59
TTLL12	-1.9	0.172	-0.59
RASSF7	-1.94	0.157	-0.59
TRAPPC4	-1.97	0.149	-0.59
CBLL1	-2.04	0.128	-0.59
AP4B1	-2.1	0.113	-0.59
PGD	-2.21	0.0885	-0.59
RUNDC1	-2.24	0.0823	-0.59
DLG3	-2.25	0.0796	-0.59
ISCA1	-2.27	0.0771	-0.59
FURIN	-2.27	0.077	-0.59
ZNF730	-2.51	0.0417	-0.59
INIP	-2.56	0.0373	-0.59
PPP1R15A	-2.58	0.0349	-0.59
NPL	-2.64	0.0303	-0.59
LINC01090	-2.65	0.0294	-0.59
PGBD1	-2.7	0.0255	-0.59
CCNDBP1	-2.84	0.0171	-0.59
TDP2	-2.93	0.0131	-0.59
ZC3H4	-2.95	0.0124	-0.59
C1orf112	-2.95	0.0122	-0.59
PHB2	-3.11	0.00758	-0.59
MTMR11	-3.28	0.0044	-0.59
CPT1C	-3.3	0.00405	-0.59
C5orf46	-3.32	0.00379	-0.59
NPHP1	-3.76	0.000793	-0.59
TCF7	-3.87	0.000527	-0.59
MAP3K12	-3.92	0.000432	-0.59
RCBTB1	-3.95	0.000378	-0.59
PTPN18	-4.04	0.000261	-0.59
YPEL5	-4.39	6.16e-05	-0.59
VPS26B	-4.44	4.84e-05	-0.59
ELOVL6	-4.75	1.18e-05	-0.59
LGALS8	-4.87	6.45e-06	-0.59
CPPED1	-4.93	5e-06	-0.59
POLD3	-4.96	4.31e-06	-0.59
C1orf52	-4.98	3.9e-06	-0.59
ZDHHC3	-5.11	2e-06	-0.59
LPCAT2	-5.5	2.54e-07	-0.59
TECPR1	-5.8	4.71e-08	-0.59
SIAH1	-6.24	3.27e-09	-0.59
ANGEL2	-6.29	2.42e-09	-0.59
SMAP2	-6.45	8.99e-10	-0.59
CEP57L1	-6.46	8.48e-10	-0.59
FBXW2	-6.5	6.24e-10	-0.59
N4BP2	-6.52	5.78e-10	-0.59
LRRC1	-6.86	5.73e-11	-0.59
UFM1	-6.94	3.26e-11	-0.59
SUCLA2	-7.12	9.14e-12	-0.59
SEMA6D	-7.15	7.75e-12	-0.59
TYK2	-7.31	2.33e-12	-0.59
GNAI2	-7.66	1.76e-13	-0.59
KDM2B	-8.03	9.79e-15	-0.59
KDM3A	-8.04	8.98e-15	-0.59
GTF2E2	-8.07	7.06e-15	-0.59
YWHAB	-8.18	2.93e-15	-0.59
LDAH	-8.33	8.37e-16	-0.59
MED14	-8.36	6.83e-16	-0.59
VSTM4	-8.76	2.17e-17	-0.59
GPR176	-9.34	1.21e-19	-0.59
PDPR	-10.38	4.45e-24	-0.59
SESN3	-10.39	4.13e-24	-0.59
TMEM65	-10.76	8.3e-26	-0.59
CDC42SE2	-11.42	5.58e-29	-0.59
TBC1D23	-12.31	1.55e-33	-0.59
RALGAPA2	-12.73	8.97e-36	-0.59
NEK6	-12.93	6.92e-37	-0.59
BOD1L1	-13.1	7.38e-38	-0.59
ANKRD36	-13.22	1.61e-38	-0.59
MICU3	-13.45	7.84e-40	-0.59
KIF5B	-13.87	2.42e-42	-0.59
URI1	-15.49	1.37e-52	-0.59
CHD6	-16.2	1.83e-57	-0.59
PKP4	-16.73	3.13e-61	-0.59
TULP4	-16.91	1.49e-62	-0.59
MAN1A1	-17.45	1.46e-66	-0.59
ADNP	-17.97	1.64e-70	-0.59
XPO1	-18.06	3.17e-71	-0.59
PCDH7	-18.36	1.31e-73	-0.59
MAPK8	-18.39	8.91e-74	-0.59
EVL	-18.51	9.24e-75	-0.59
MAGI1	-19.64	4.62e-84	-0.59
FBXL17	-19.75	4.64e-85	-0.59
VPS13B	-19.77	3.72e-85	-0.59
PAN3	-20.08	6.86e-88	-0.59
BPTF	-20.71	1.96e-93	-0.59
THBS2	-20.91	3.57e-95	-0.59
C6orf47-AS1	0.02	1	-0.6
SIGLEC8	0.01	1	-0.6
OR2T11	0.01	1	-0.6
KCNAB1-AS1	0.01	1	-0.6
HTR5A	0	1	-0.6
TMSB4Y	-0.02	1	-0.6
GCM1	-0.03	1	-0.6
AC006449.2	-0.05	1	-0.6
TPRG1-AS1	-0.05	1	-0.6
THAP10	-0.08	1	-0.6
CDH15	-0.09	1	-0.6
MOCS3	-0.1	1	-0.6
CDK2AP1	-0.13	1	-0.6
ITPK1-AS1	-0.13	1	-0.6
SPATA24	-0.15	1	-0.6
HDC	-0.16	1	-0.6
GRIN3A	-0.18	1	-0.6
LINC00707	-0.18	1	-0.6
TXNDC5	-0.21	1	-0.6
S100A8	-0.21	1	-0.6
IL31RA	-0.25	1	-0.6
FAM228A	-0.25	1	-0.6
CASC18	-0.31	1	-0.6
C16orf71	-0.32	1	-0.6
MFSD13A	-0.39	1	-0.6
YIPF7	-0.47	1	-0.6
MYOT	-0.48	1	-0.6
CYB5D1	-0.51	1	-0.6
FUOM	-0.51	1	-0.6
RAMP3	-0.59	1	-0.6
ENTHD1	-0.62	1	-0.6
SOWAHC	-0.66	1	-0.6
FAM53B-AS1	-0.7	0.998	-0.6
NLRC3	-0.72	0.98	-0.6
OXSM	-0.77	0.935	-0.6
OIP5	-0.92	0.798	-0.6
RCE1	-1.09	0.652	-0.6
TINF2	-1.15	0.604	-0.6
TMEM176A	-1.15	0.604	-0.6
MAK16	-1.28	0.504	-0.6
PIF1	-1.3	0.489	-0.6
PPP1R16B	-1.31	0.483	-0.6
HTATSF1	-1.31	0.481	-0.6
DOK4	-1.32	0.476	-0.6
TLR2	-1.37	0.436	-0.6
SLC27A6	-1.49	0.362	-0.6
ZNF334	-1.59	0.308	-0.6
PTGDR	-1.65	0.278	-0.6
ZNF45	-1.72	0.243	-0.6
MCRS1	-1.88	0.177	-0.6
MANF	-1.93	0.161	-0.6
LRRC75A	-2.01	0.136	-0.6
SYNGR2	-2.02	0.134	-0.6
TVP23B	-2.11	0.109	-0.6
UROD	-2.14	0.103	-0.6
WNT2	-2.15	0.102	-0.6
POLR3F	-2.3	0.0716	-0.6
CERS2	-2.34	0.0646	-0.6
CPNE2	-2.44	0.0505	-0.6
SLC25A1	-2.44	0.05	-0.6
ZDHHC16	-2.44	0.0498	-0.6
HINFP	-2.46	0.0476	-0.6
NEU3	-2.65	0.0289	-0.6
C9orf153	-2.7	0.0257	-0.6
ENTPD7	-2.71	0.0244	-0.6
ZDHHC18	-2.73	0.0232	-0.6
SIPA1	-2.75	0.0223	-0.6
CTDP1	-2.79	0.0198	-0.6
B3GNTL1	-2.79	0.0196	-0.6
MEIS1-AS2	-2.92	0.0133	-0.6
FAM200B	-3.07	0.00859	-0.6
DAD1	-3.13	0.00696	-0.6
RBM45	-3.27	0.00442	-0.6
TMEM47	-3.48	0.00217	-0.6
PPP1R18	-3.49	0.00215	-0.6
ASB7	-3.66	0.00114	-0.6
TLDC1	-3.67	0.00109	-0.6
CNOT11	-3.9	0.000457	-0.6
CTR9	-3.94	0.0004	-0.6
ZNF385B	-4.07	0.000234	-0.6
GCC2-AS1	-4.32	8.1e-05	-0.6
DNAH7	-4.9	5.72e-06	-0.6
ZSCAN30	-4.95	4.48e-06	-0.6
STX4	-5.03	2.97e-06	-0.6
MTIF3	-5.16	1.52e-06	-0.6
H2AFV	-5.32	6.71e-07	-0.6
GNL3	-5.36	5.38e-07	-0.6
NELFA	-5.63	1.25e-07	-0.6
RNF214	-5.63	1.23e-07	-0.6
PDCD10	-6.05	1.09e-08	-0.6
ITGB3BP	-6.7	1.74e-10	-0.6
TMEM161B	-6.79	9.3e-11	-0.6
ZNF84	-6.79	9.23e-11	-0.6
SPPL2B	-6.88	4.95e-11	-0.6
PLEKHA8	-6.97	2.76e-11	-0.6
STK25	-7.31	2.37e-12	-0.6
PPARG	-7.34	1.86e-12	-0.6
LRRC28	-7.35	1.76e-12	-0.6
CEP120	-7.41	1.18e-12	-0.6
PLCG1	-7.79	6.76e-14	-0.6
ANKRD36B	-7.8	6e-14	-0.6
STK10	-8.22	2.2e-15	-0.6
SPHK1	-8.58	1.01e-16	-0.6
PPIA	-8.91	6.08e-18	-0.6
WDR35	-9.04	1.89e-18	-0.6
SMG7	-10.75	9.5e-26	-0.6
AKAP11	-10.87	2.65e-26	-0.6
CTNND1	-11.78	9.62e-31	-0.6
ANXA11	-12.06	3.17e-32	-0.6
NEO1	-12.55	8.49e-35	-0.6
PAXBP1	-12.58	6.02e-35	-0.6
MT-CYB	-12.64	2.75e-35	-0.6
PARG	-13.02	2.24e-37	-0.6
CABIN1	-13.37	2.08e-39	-0.6
BMP2K	-13.45	7.63e-40	-0.6
SPATA5	-13.55	1.89e-40	-0.6
TBC1D32	-13.59	1.18e-40	-0.6
TMEM135	-14.86	1.78e-48	-0.6
CCDC88A	-15.23	7.09e-51	-0.6
PDCD6IP	-15.81	8.93e-55	-0.6
TMEM117	-17.07	1.06e-63	-0.6
ZNF207	-17.5	6.01e-67	-0.6
SMARCC1	-17.92	4.16e-70	-0.6
IGFBP7	-19.06	2.92e-79	-0.6
MYH9	-19.97	6.48e-87	-0.6
PICALM	-20.6	2.15e-92	-0.6
GNAQ	-21.04	2.22e-96	-0.6
SRSF11	-21.64	6.11e-102	-0.6
TRIO	-22.15	1.05e-106	-0.6
ZMYND10-AS1	0.02	1	-0.61
AC136616.2	0.02	1	-0.61
TSSK4	0.01	1	-0.61
CD300LG	0.01	1	-0.61
EPHA8	0	1	-0.61
AC016751.2	0	1	-0.61
AC008278.2	0	1	-0.61
MIR4432HG	-0.01	1	-0.61
C9orf66	-0.02	1	-0.61
SLC34A3	-0.03	1	-0.61
NXF2	-0.03	1	-0.61
IL17REL	-0.04	1	-0.61
LRRC46	-0.06	1	-0.61
ZBTB20-AS3	-0.07	1	-0.61
AP001437.1	-0.07	1	-0.61
SKOR1	-0.1	1	-0.61
ZXDB	-0.21	1	-0.61
SPAG4	-0.27	1	-0.61
CASKIN1	-0.28	1	-0.61
PANX2	-0.29	1	-0.61
RNF113A	-0.3	1	-0.61
LINC01468	-0.3	1	-0.61
NFAM1	-0.3	1	-0.61
PNPLA1	-0.32	1	-0.61
ZNF860	-0.36	1	-0.61
CATIP-AS2	-0.61	1	-0.61
PUSL1	-0.64	1	-0.61
PDIK1L	-0.65	1	-0.61
BAK1	-0.66	1	-0.61
ZNF829	-0.69	1	-0.61
CPNE5	-0.71	0.995	-0.61
RELT	-0.98	0.743	-0.61
TRMT12	-1	0.727	-0.61
THEMIS	-1.04	0.687	-0.61
HACD4	-1.14	0.606	-0.61
EXOC3L4	-1.16	0.59	-0.61
SEMA6C	-1.18	0.576	-0.61
PLEKHF2	-1.29	0.495	-0.61
CLEC2L	-1.34	0.46	-0.61
SLC6A8	-1.35	0.454	-0.61
SNHG10	-1.35	0.451	-0.61
RRAGD	-1.53	0.343	-0.61
RABGEF1	-1.54	0.336	-0.61
GDE1	-1.56	0.326	-0.61
ZNF746	-1.72	0.241	-0.61
AC011997.1	-1.75	0.23	-0.61
LINC00624	-1.8	0.21	-0.61
RASGRP1	-1.98	0.145	-0.61
TAX1BP3	-2.02	0.133	-0.61
MYO16	-2.04	0.13	-0.61
CCHCR1	-2.14	0.104	-0.61
NAA40	-2.16	0.0982	-0.61
INPP5E	-2.19	0.0926	-0.61
STOML2	-2.24	0.0826	-0.61
ZNF175	-2.29	0.0734	-0.61
LINC01006	-2.29	0.0725	-0.61
SPCS1	-2.36	0.0622	-0.61
ACSM3	-2.37	0.0606	-0.61
GBA	-2.4	0.0552	-0.61
PTER	-2.41	0.0537	-0.61
SOCS4	-2.47	0.0466	-0.61
UMPS	-2.63	0.0306	-0.61
SLC39A6	-2.65	0.0288	-0.61
ERMP1	-2.94	0.0126	-0.61
GJA1	-3.01	0.0102	-0.61
RIT1	-3.08	0.00835	-0.61
SMUG1	-3.11	0.00756	-0.61
GNPNAT1	-3.13	0.00697	-0.61
ARSA	-3.28	0.00441	-0.61
GGCX	-3.31	0.00399	-0.61
DAG1	-3.67	0.00109	-0.61
SETD4	-3.71	0.000938	-0.61
THOC7	-3.77	0.000766	-0.61
NAA30	-3.82	0.000625	-0.61
INTS2	-4.37	6.71e-05	-0.61
MAP9	-4.38	6.3e-05	-0.61
HSD17B11	-4.44	4.87e-05	-0.61
IFFO1	-4.58	2.59e-05	-0.61
NUB1	-4.74	1.21e-05	-0.61
RAB11FIP1	-4.97	4.08e-06	-0.61
POLG	-5.31	6.84e-07	-0.61
GPSM1	-5.35	5.59e-07	-0.61
ZFYVE1	-5.86	3.2e-08	-0.61
GORASP2	-5.99	1.51e-08	-0.61
PKIA	-6.12	6.88e-09	-0.61
DNAJC24	-6.48	7.47e-10	-0.61
FAT3	-6.55	4.73e-10	-0.61
DEK	-7.48	6.97e-13	-0.61
SLC35B3	-7.5	5.75e-13	-0.61
ATG13	-7.7	1.34e-13	-0.61
STK17A	-7.84	4.45e-14	-0.61
RPL4	-7.86	3.76e-14	-0.61
PAK1	-8.13	4.35e-15	-0.61
CDC14A	-8.27	1.39e-15	-0.61
SLC11A2	-8.28	1.34e-15	-0.61
SHTN1	-8.52	1.81e-16	-0.61
HMGN1	-8.69	4.17e-17	-0.61
LTBP2	-9.02	2.2e-18	-0.61
DDHD2	-9.34	1.25e-19	-0.61
RAB5A	-9.35	1.06e-19	-0.61
SIN3B	-9.44	4.6e-20	-0.61
COPB2	-9.68	4.82e-21	-0.61
COG3	-9.98	2.49e-22	-0.61
ATP6V1H	-9.99	2.25e-22	-0.61
SNAPC3	-10.29	1.09e-23	-0.61
EPB41L4A	-10.43	2.82e-24	-0.61
EEF2	-11.1	1.96e-27	-0.61
FZD6	-11.19	7.42e-28	-0.61
TMF1	-11.96	1.1e-31	-0.61
PTMA	-12.41	4.7e-34	-0.61
LCORL	-12.94	5.88e-37	-0.61
RHOA	-13.08	9.43e-38	-0.61
VOPP1	-13.35	2.8e-39	-0.61
PAPOLA	-13.43	9.21e-40	-0.61
CLINT1	-13.94	9.37e-43	-0.61
MFHAS1	-13.95	8.79e-43	-0.61
YEATS2	-14.35	3.16e-45	-0.61
SENP7	-14.49	3.96e-46	-0.61
AGO4	-14.57	1.27e-46	-0.61
EXOC1	-15.15	2.57e-50	-0.61
USP48	-15.26	4.89e-51	-0.61
FLNB	-15.93	1.53e-55	-0.61
FAM120A	-15.98	5.95e-56	-0.61
MT-ATP6	-16.76	2.09e-61	-0.61
TRAK1	-17.41	3.14e-66	-0.61
OSBPL10	-18.22	1.72e-72	-0.61
SLC44A1	-18.38	9.46e-74	-0.61
ITGB1	-18.87	1.23e-77	-0.61
PDGFRB	-19.02	7.24e-79	-0.61
NXN	-20.42	8.07e-91	-0.61
GLS	-20.73	1.41e-93	-0.61
HNRNPA2B1	-20.81	2.74e-94	-0.61
STXBP5	-20.93	2.28e-95	-0.61
LRBA	-20.95	1.41e-95	-0.61
PTK2	-21.13	3.58e-97	-0.61
NFAT5	-21.56	3.43e-101	-0.61
MCCC1-AS1	0.02	1	-0.62
LINC00437	0.02	1	-0.62
PF4	0.01	1	-0.62
GABRQ	0.01	1	-0.62
CYP11B1	0.01	1	-0.62
LINC01415	0.01	1	-0.62
PSMB10	0	1	-0.62
OR51I2	-0.01	1	-0.62
PHKA2-AS1	-0.03	1	-0.62
OR51E1	-0.03	1	-0.62
GLUD2	-0.05	1	-0.62
C1orf210	-0.05	1	-0.62
WFDC11	-0.07	1	-0.62
SAMSN1-AS1	-0.07	1	-0.62
ZNF750	-0.08	1	-0.62
NRAV	-0.13	1	-0.62
PCDH9-AS4	-0.15	1	-0.62
LTK	-0.15	1	-0.62
AC024084.1	-0.17	1	-0.62
ANGPTL6	-0.19	1	-0.62
CD160	-0.26	1	-0.62
PGBD4	-0.28	1	-0.62
OCIAD1-AS1	-0.42	1	-0.62
LINC01191	-0.42	1	-0.62
LCK	-0.46	1	-0.62
CEP72	-0.5	1	-0.62
NUDT8	-0.51	1	-0.62
APC2	-0.54	1	-0.62
TIMM10	-0.55	1	-0.62
ZNF674-AS1	-0.56	1	-0.62
SLC14A2-AS1	-0.6	1	-0.62
CBLC	-0.64	1	-0.62
ZGLP1	-0.64	1	-0.62
SCG2	-0.66	1	-0.62
HINT2	-0.74	0.961	-0.62
TRABD2A	-0.75	0.953	-0.62
RFX5	-0.78	0.93	-0.62
USP43	-0.84	0.876	-0.62
TMEM19	-0.9	0.819	-0.62
CTU1	-0.91	0.802	-0.62
ZNF257	-0.99	0.735	-0.62
SH2B2	-1.06	0.67	-0.62
SCN1B	-1.07	0.669	-0.62
STAC3	-1.22	0.543	-0.62
VWA5A	-1.25	0.528	-0.62
ZNF513	-1.32	0.473	-0.62
CCDC43	-1.35	0.45	-0.62
ARMCX6	-1.55	0.328	-0.62
ACAA2	-1.56	0.325	-0.62
DPP4	-1.6	0.303	-0.62
IDI1	-1.83	0.197	-0.62
MZF1-AS1	-2.04	0.127	-0.62
SLU7	-2.05	0.126	-0.62
GHITM	-2.16	0.0983	-0.62
SMAD6	-2.28	0.075	-0.62
STK11IP	-2.43	0.051	-0.62
LRRCC1	-2.46	0.0481	-0.62
MAZ	-2.59	0.0337	-0.62
EIF5A	-2.65	0.0288	-0.62
SLC11A1	-2.73	0.023	-0.62
STEAP1	-2.84	0.0169	-0.62
SPIN3	-2.85	0.0163	-0.62
NCAPD3	-2.89	0.0145	-0.62
NCBP2	-2.95	0.0123	-0.62
PROSER1	-2.98	0.0114	-0.62
NUP37	-3.07	0.0084	-0.62
AMPD3	-3.19	0.00574	-0.62
PDIA4	-3.3	0.00405	-0.62
GORAB	-3.32	0.00377	-0.62
PLEKHA3	-3.38	0.00314	-0.62
MTBP	-3.48	0.00219	-0.62
C12orf45	-3.5	0.00208	-0.62
AP1AR	-3.7	0.000994	-0.62
ZNF138	-3.81	0.000651	-0.62
TMA16	-3.93	0.000409	-0.62
PAICS	-3.94	0.000391	-0.62
MIER2	-4.03	0.000275	-0.62
FKBP3	-4.12	0.000188	-0.62
FAM45A	-4.45	4.59e-05	-0.62
RBM4B	-4.6	2.38e-05	-0.62
AHR	-4.91	5.46e-06	-0.62
DERL1	-4.94	4.73e-06	-0.62
SRP9	-4.99	3.7e-06	-0.62
KCNMB4	-5.01	3.31e-06	-0.62
TFDP1	-5.13	1.76e-06	-0.62
FGF1	-5.18	1.39e-06	-0.62
CUL4B	-5.24	1.02e-06	-0.62
BLMH	-5.66	1.03e-07	-0.62
ARPC5	-5.9	2.57e-08	-0.62
CD164	-5.95	1.89e-08	-0.62
EFEMP2	-6.44	9.48e-10	-0.62
ZNF680	-6.44	9.33e-10	-0.62
BLZF1	-6.63	2.65e-10	-0.62
TNFAIP2	-7.01	2.08e-11	-0.62
ZNF326	-7.47	7.7e-13	-0.62
TRIM27	-7.48	6.9e-13	-0.62
TRIT1	-7.52	5.07e-13	-0.62
PTGER3	-7.87	3.4e-14	-0.62
HERPUD1	-8.27	1.42e-15	-0.62
FAM91A1	-8.44	3.32e-16	-0.62
ALS2	-9.27	2.32e-19	-0.62
R3HCC1L	-9.35	1.08e-19	-0.62
GLCCI1	-9.48	3.12e-20	-0.62
KIAA1551	-9.55	1.71e-20	-0.62
PHTF1	-9.55	1.6e-20	-0.62
IER2	-9.81	1.44e-21	-0.62
EXOC5	-9.84	1.02e-21	-0.62
LRFN5	-10.67	2.29e-25	-0.62
TARSL2	-11.69	2.69e-30	-0.62
TPP2	-12.35	1.01e-33	-0.62
HNRNPK	-12.39	6.49e-34	-0.62
UBA6	-12.72	1.01e-35	-0.62
UGCG	-14.02	3.25e-43	-0.62
CLOCK	-14.35	3.03e-45	-0.62
FCHO2	-14.44	8.99e-46	-0.62
CSPP1	-15.47	2.01e-52	-0.62
UNC5C	-15.47	1.86e-52	-0.62
PHF20L1	-15.53	7.71e-53	-0.62
PIK3CA	-16.71	4.47e-61	-0.62
TLK2	-17.05	1.56e-63	-0.62
PTPN14	-17.64	5.78e-68	-0.62
FBXL20	-18.02	6.1e-71	-0.62
NT5C2	-18.38	9.31e-74	-0.62
FHIT	-19.71	1.15e-84	-0.62
EPB41L2	-20.21	5.13e-89	-0.62
CEP112	-20.42	8.09e-91	-0.62
TPM1	-20.85	1.15e-94	-0.62
FOXP1	-22.47	7.95e-110	-0.62
LDHAL6B	0.02	1	-0.63
KRT40	0.02	1	-0.63
AP001257.1	0.02	1	-0.63
PANX3	0.01	1	-0.63
C7orf71	0	1	-0.63
RETNLB	0	1	-0.63
TXNDC2	0	1	-0.63
CRHR2	-0.03	1	-0.63
KREMEN2	-0.05	1	-0.63
SMPDL3B	-0.13	1	-0.63
RNF208	-0.15	1	-0.63
SPRY3	-0.19	1	-0.63
SOX7	-0.22	1	-0.63
LINC01107	-0.23	1	-0.63
RAG1	-0.27	1	-0.63
LINC01393	-0.27	1	-0.63
NUDT15	-0.29	1	-0.63
DHCR7	-0.31	1	-0.63
IRF5	-0.34	1	-0.63
ASIC1	-0.42	1	-0.63
SHISA4	-0.42	1	-0.63
MMP15	-0.47	1	-0.63
ARHGEF33	-0.47	1	-0.63
TMEM156	-0.6	1	-0.63
IL10RA	-0.6	1	-0.63
HOXC4	-0.63	1	-0.63
SARS2	-0.65	1	-0.63
UBL4A	-0.73	0.972	-0.63
DPH3	-0.78	0.93	-0.63
C3orf18	-0.83	0.876	-0.63
QPRT	-0.9	0.813	-0.63
ALG13-AS1	-0.93	0.791	-0.63
PYGO2	-0.99	0.732	-0.63
ZSCAN2	-1.05	0.68	-0.63
FBXL6	-1.08	0.662	-0.63
DRD4	-1.28	0.504	-0.63
VMA21	-1.36	0.445	-0.63
RTN2	-1.43	0.403	-0.63
PRKG1-AS1	-1.44	0.396	-0.63
SLX4	-1.44	0.391	-0.63
CAPG	-1.46	0.379	-0.63
INSIG1	-1.47	0.378	-0.63
KDELR3	-1.5	0.357	-0.63
MIS12	-1.79	0.212	-0.63
UTP14C	-1.83	0.196	-0.63
FTSJ3	-2.24	0.0827	-0.63
CDC42EP1	-2.49	0.0445	-0.63
B4GALT6	-2.58	0.0347	-0.63
DAPK2	-2.61	0.0322	-0.63
2020-03-09	-2.62	0.0318	-0.63
UNC50	-2.68	0.0266	-0.63
SLFN12	-2.69	0.026	-0.63
ZNF253	-3.04	0.00933	-0.63
SLC37A1	-3.06	0.00866	-0.63
CHMP2B	-3.39	0.00301	-0.63
GMPPA	-3.49	0.00209	-0.63
ATP6V1G1	-3.49	0.00208	-0.63
DDX23	-3.56	0.00166	-0.63
PLEKHJ1	-4.01	0.0003	-0.63
TMEM50A	-4.04	0.000261	-0.63
CLPTM1L	-4.14	0.000173	-0.63
RCHY1	-4.17	0.000156	-0.63
TNFRSF21	-4.2	0.00014	-0.63
DCUN1D5	-4.24	0.000115	-0.63
TRIM23	-4.25	0.00011	-0.63
CSRNP2	-4.64	1.92e-05	-0.63
CEP104	-6.44	9.33e-10	-0.63
POC1B	-6.85	6.25e-11	-0.63
MIR222HG	-7.06	1.39e-11	-0.63
XPOT	-7.14	8.41e-12	-0.63
CCNC	-7.77	7.39e-14	-0.63
HGS	-7.95	1.88e-14	-0.63
TTC8	-8.13	4.56e-15	-0.63
FBXW5	-8.24	1.87e-15	-0.63
LTN1	-8.4	4.98e-16	-0.63
NBPF12	-8.86	8.96e-18	-0.63
PGK1	-8.87	8.86e-18	-0.63
LBH	-9.59	1.1e-20	-0.63
CREBZF	-9.75	2.48e-21	-0.63
IP6K2	-10.93	1.26e-26	-0.63
EFHC1	-11.07	2.98e-27	-0.63
KATNAL1	-11.41	6.2e-29	-0.63
RBL2	-11.58	9.37e-30	-0.63
KIAA0355	-13.01	2.38e-37	-0.63
FXR1	-13.09	8.94e-38	-0.63
PPP4R1	-13.48	5.26e-40	-0.63
LUZP1	-13.64	6.05e-41	-0.63
GDI2	-13.88	2.12e-42	-0.63
AGPAT4	-14.07	1.61e-43	-0.63
AKAP10	-15.1	4.83e-50	-0.63
KPNA3	-15.29	2.75e-51	-0.63
GPATCH2	-16.15	4.27e-57	-0.63
GREM1	-16.76	1.82e-61	-0.63
HMCN1	-17.05	1.4e-63	-0.63
ATR	-17.26	4.2e-65	-0.63
ATM	-17.72	1.45e-68	-0.63
PABPC1	-17.75	8.12e-69	-0.63
SH3RF1	-17.92	4.08e-70	-0.63
JAK1	-19.09	1.61e-79	-0.63
PPP2R5E	-19.13	7.86e-80	-0.63
KIAA1109	-19.49	8.02e-83	-0.63
TNIK	-19.67	2.55e-84	-0.63
TBC1D22A	-19.72	8.52e-85	-0.63
KTN1	-20.03	2.19e-87	-0.63
RAB2A	-20.27	1.63e-89	-0.63
PEAK1	-21.22	5.25e-98	-0.63
THOC7-AS1	0.02	1	-0.64
AC011516.1	0	1	-0.64
LINC00520	-0.1	1	-0.64
CARS-AS1	-0.11	1	-0.64
LINC00638	-0.11	1	-0.64
SLC37A2	-0.15	1	-0.64
LINC01141	-0.16	1	-0.64
CENPBD1	-0.2	1	-0.64
DENND1C	-0.23	1	-0.64
RTP4	-0.26	1	-0.64
CDCA4	-0.36	1	-0.64
TMEM121	-0.39	1	-0.64
LINC00847	-0.43	1	-0.64
RAC3	-0.44	1	-0.64
ATP8B3	-0.57	1	-0.64
B3GALT6	-0.57	1	-0.64
ADNP-AS1	-0.57	1	-0.64
APEX2	-0.7	1	-0.64
PPP1R1C	-0.83	0.886	-0.64
TMEM201	-0.93	0.79	-0.64
KCNIP2	-0.93	0.783	-0.64
TEK	-0.99	0.735	-0.64
ZSWIM3	-1	0.726	-0.64
ZBED8	-1.05	0.686	-0.64
CARD6	-1.1	0.645	-0.64
ANKRD37	-1.15	0.599	-0.64
LRFN4	-1.23	0.539	-0.64
MORC2-AS1	-1.28	0.502	-0.64
CFAP43	-1.31	0.478	-0.64
SHANK1	-1.51	0.35	-0.64
PPFIA4	-1.52	0.348	-0.64
LAMTOR3	-1.6	0.3	-0.64
TMEM160	-1.63	0.289	-0.64
CDC34	-1.66	0.269	-0.64
MDH2	-1.76	0.228	-0.64
PRKAB1	-1.81	0.207	-0.64
CCDC77	-1.89	0.174	-0.64
ZDHHC24	-1.98	0.146	-0.64
STX1A	-2.01	0.136	-0.64
SLC35A5	-2.1	0.113	-0.64
PLCH1	-2.3	0.0719	-0.64
CPOX	-2.53	0.0397	-0.64
ARHGAP39	-2.66	0.0284	-0.64
AKIRIN2	-2.86	0.016	-0.64
CASP3	-2.86	0.0159	-0.64
TMEM126B	-2.87	0.0156	-0.64
MTIF2	-3.01	0.0103	-0.64
TAP1	-3.04	0.00941	-0.64
SEC31B	-3.14	0.00677	-0.64
MDM1	-3.18	0.00609	-0.64
METTL4	-3.19	0.0058	-0.64
ZBTB41	-3.24	0.00502	-0.64
RNF123	-3.31	0.00393	-0.64
MVD	-3.36	0.00336	-0.64
RNFT1	-3.45	0.00245	-0.64
SMIM19	-3.45	0.0024	-0.64
CCT5	-3.63	0.00129	-0.64
IMPAD1	-3.69	0.00101	-0.64
TCP1	-3.81	0.000646	-0.64
DENND6B	-3.83	0.000605	-0.64
BCAP31	-3.91	0.000448	-0.64
PPIP5K1	-4.16	0.00016	-0.64
DTWD2	-4.4	5.74e-05	-0.64
USP28	-4.47	4.23e-05	-0.64
RNF2	-4.71	1.4e-05	-0.64
ID3	-4.99	3.65e-06	-0.64
UROS	-5.02	3.16e-06	-0.64
LSM8	-5.21	1.21e-06	-0.64
CHTOP	-5.32	6.68e-07	-0.64
TSPAN2	-5.34	5.86e-07	-0.64
HSPBAP1	-5.37	5.06e-07	-0.64
CCDC138	-5.4	4.35e-07	-0.64
IKZF2	-5.47	2.95e-07	-0.64
POLR3B	-5.62	1.29e-07	-0.64
IARS2	-6.11	7.22e-09	-0.64
SMG9	-6.29	2.38e-09	-0.64
TCF3	-6.31	2.12e-09	-0.64
CEPT1	-6.43	9.7e-10	-0.64
ELK3	-6.88	5.18e-11	-0.64
MMS22L	-6.96	2.96e-11	-0.64
ATG4C	-7.17	6.57e-12	-0.64
HNMT	-7.56	3.74e-13	-0.64
PREP	-7.75	8.82e-14	-0.64
LIN7A	-7.77	7.47e-14	-0.64
FDPS	-7.95	1.83e-14	-0.64
SMARCB1	-7.99	1.38e-14	-0.64
BCAR1	-8.21	2.29e-15	-0.64
SHROOM4	-8.48	2.42e-16	-0.64
NFXL1	-8.56	1.26e-16	-0.64
PSMD14	-8.82	1.37e-17	-0.64
TARBP1	-8.96	3.8e-18	-0.64
DCP2	-9.11	9.87e-19	-0.64
RCC1	-9.4	6.95e-20	-0.64
TRAM1	-10.17	3.88e-23	-0.64
PHLDA1	-10.61	4.31e-25	-0.64
VPS50	-11.12	1.73e-27	-0.64
FEZ2	-11.27	3.01e-28	-0.64
KIAA0930	-11.3	2.15e-28	-0.64
MALT1	-11.47	3.11e-29	-0.64
PTPN4	-11.78	9.5e-31	-0.64
GALNT1	-11.8	7.46e-31	-0.64
DHX9	-11.83	5.15e-31	-0.64
KIAA1755	-11.9	2.29e-31	-0.64
SLK	-12.48	2.03e-34	-0.64
FMNL3	-13.47	5.56e-40	-0.64
SYNRG	-13.68	3.34e-41	-0.64
ABI1	-16.09	1.05e-56	-0.64
TTC14	-16.96	6.7e-63	-0.64
CHIC2	-17.35	8.09e-66	-0.64
VEZT	-17.62	7.62e-68	-0.64
NALCN	-17.97	1.56e-70	-0.64
ACTG1	-19.02	7.24e-79	-0.64
IL1R1	-19.44	2.02e-82	-0.64
PAWR	-19.71	1.03e-84	-0.64
CCDC91	-20.02	2.55e-87	-0.64
PACS1	-20.65	6.47e-93	-0.64
AUTS2	-20.81	2.49e-94	-0.64
EVI5	-20.99	6.56e-96	-0.64
ARHGAP21	-21.15	2.08e-97	-0.64
PRKD1	-21.34	4.28e-99	-0.64
SPARC	-21.41	9.2e-100	-0.64
HNRNPH1	-21.73	9.06e-103	-0.64
RABGAP1L	-22.13	1.52e-106	-0.64
FAM25G	0.02	1	-0.65
SMAD1-AS1	0.02	1	-0.65
DUPD1	0.01	1	-0.65
PSMD9	0.01	1	-0.65
CYP4A22	0.01	1	-0.65
AC008522.1	-0.02	1	-0.65
AP003774.4	-0.02	1	-0.65
CLEC18B	-0.03	1	-0.65
LINC01514	-0.07	1	-0.65
LINC01615	-0.07	1	-0.65
GATA3-AS1	-0.07	1	-0.65
RNF31	-0.08	1	-0.65
GRAP	-0.12	1	-0.65
C1orf115	-0.14	1	-0.65
BCL6B	-0.2	1	-0.65
LINC00629	-0.21	1	-0.65
BORCS6	-0.25	1	-0.65
LINC01598	-0.27	1	-0.65
LINC00944	-0.29	1	-0.65
VSIG4	-0.31	1	-0.65
PUS3	-0.45	1	-0.65
GLIPR1L1	-0.46	1	-0.65
ACHE	-0.54	1	-0.65
AC009065.4	-0.56	1	-0.65
SAC3D1	-0.58	1	-0.65
ZNF391	-0.62	1	-0.65
NRIP3	-0.74	0.959	-0.65
AC091133.1	-0.8	0.907	-0.65
SLC26A8	-0.81	0.9	-0.65
WDR24	-0.9	0.81	-0.65
P4HA2-AS1	-0.91	0.807	-0.65
RFC4	-1	0.73	-0.65
NETO2	-1.03	0.699	-0.65
ZNF776	-1.04	0.69	-0.65
PTPN6	-1.13	0.618	-0.65
TAF1A	-1.26	0.515	-0.65
RHPN1	-1.27	0.512	-0.65
CCDC150	-1.29	0.496	-0.65
MAP1S	-1.31	0.479	-0.65
CRCP	-1.39	0.424	-0.65
RBM18	-1.44	0.395	-0.65
USP35	-1.46	0.38	-0.65
C1orf174	-1.6	0.303	-0.65
NPTX1	-1.66	0.273	-0.65
GOLGA6L9	-1.66	0.269	-0.65
EIF4EBP1	-1.69	0.255	-0.65
LINC00571	-1.73	0.239	-0.65
ZSCAN23	-1.74	0.235	-0.65
NPTXR	-1.8	0.209	-0.65
EHF	-2.01	0.136	-0.65
ASMTL-AS1	-2.06	0.122	-0.65
HINT3	-2.12	0.107	-0.65
MANEA	-2.13	0.105	-0.65
OMG	-2.14	0.102	-0.65
C10orf88	-2.17	0.0965	-0.65
GATB	-2.23	0.0834	-0.65
PAX8	-2.25	0.0799	-0.65
BRCA2	-2.32	0.0684	-0.65
ROBO3	-2.4	0.0554	-0.65
TXNRD3NB	-3.2	0.00572	-0.65
ILF2	-3.51	0.00199	-0.65
RAB15	-3.89	0.000483	-0.65
BHLHE41	-3.95	0.000385	-0.65
FAM118B	-4.05	0.000253	-0.65
EED	-4.46	4.36e-05	-0.65
PRDM4	-4.55	2.94e-05	-0.65
SMO	-4.79	9.37e-06	-0.65
TMEM219	-4.81	8.61e-06	-0.65
PRTFDC1	-4.87	6.69e-06	-0.65
TRAPPC6B	-5.11	1.96e-06	-0.65
OSTF1	-5.12	1.91e-06	-0.65
NPHP4	-5.38	4.73e-07	-0.65
LINC00607	-5.4	4.44e-07	-0.65
WDR36	-6.45	8.53e-10	-0.65
ARNT2	-6.52	5.72e-10	-0.65
GDAP2	-6.6	3.3e-10	-0.65
INTS1	-6.62	2.89e-10	-0.65
ZNF736	-6.7	1.67e-10	-0.65
SUSD1	-6.91	4.03e-11	-0.65
IVNS1ABP	-6.97	2.72e-11	-0.65
EPRS	-7.67	1.6e-13	-0.65
ATP6V0A2	-7.68	1.5e-13	-0.65
FOXN2	-7.68	1.48e-13	-0.65
DHX35	-8.25	1.68e-15	-0.65
TRIP4	-10.12	6.2e-23	-0.65
ENO1	-10.49	1.4e-24	-0.65
CLEC2D	-11.29	2.46e-28	-0.65
CMTM4	-11.67	3.23e-30	-0.65
UBP1	-11.69	2.68e-30	-0.65
TSPAN5	-11.78	9.64e-31	-0.65
SYNDIG1	-12.72	1.04e-35	-0.65
SH3GLB1	-13.3	5.78e-39	-0.65
ETS1	-13.49	4.56e-40	-0.65
EIF4A2	-13.92	1.25e-42	-0.65
DAPK1	-14.66	3.43e-47	-0.65
TBC1D19	-14.92	6.97e-49	-0.65
TMEM245	-14.96	4.29e-49	-0.65
ZFHX4	-16.9	1.79e-62	-0.65
RAB28	-18.15	6.09e-72	-0.65
GMDS	-18.5	1.08e-74	-0.65
RB1CC1	-18.77	8.07e-77	-0.65
SUPT3H	-19.6	9.07e-84	-0.65
OXR1	-19.69	1.61e-84	-0.65
RBMS3-AS3	-20.41	8.9e-91	-0.65
ANKIB1	-21.22	4.94e-98	-0.65
FBN1	-21.44	5.14e-100	-0.65
CDC42BPA	-22.65	1.58e-111	-0.65
KLK2	0.01	1	-0.66
ZNF280A	0.01	1	-0.66
MEFV	0	1	-0.66
LINC00867	0	1	-0.66
DLL3	-0.01	1	-0.66
KRTAP10-4	-0.02	1	-0.66
GJD4	-0.02	1	-0.66
LINC00652	-0.02	1	-0.66
MEP1A	-0.02	1	-0.66
GRIN1	-0.04	1	-0.66
AC012065.4	-0.06	1	-0.66
ANKS4B	-0.1	1	-0.66
AP001043.1	-0.11	1	-0.66
KLRF1	-0.11	1	-0.66
SMIM10L2B	-0.13	1	-0.66
PRB1	-0.13	1	-0.66
ZMYND15	-0.24	1	-0.66
IL6	-0.27	1	-0.66
NCOA7-AS1	-0.49	1	-0.66
CD68	-0.51	1	-0.66
RPL39L	-0.51	1	-0.66
FOXS1	-0.52	1	-0.66
CASP1	-0.55	1	-0.66
GAD1	-0.55	1	-0.66
YRDC	-0.57	1	-0.66
CITED4	-0.64	1	-0.66
MIRLET7DHG	-0.65	1	-0.66
KBTBD6	-0.65	1	-0.66
HTRA4	-0.67	1	-0.66
C17orf97	-0.69	1	-0.66
AC008691.1	-0.71	0.989	-0.66
NBPF10	-0.77	0.933	-0.66
F2RL2	-0.78	0.928	-0.66
SEMA3F	-0.79	0.916	-0.66
ADCY4	-0.83	0.88	-0.66
MTA2	-0.87	0.837	-0.66
ARMCX5	-0.88	0.832	-0.66
NUDT13	-0.89	0.827	-0.66
ZNF200	-0.89	0.823	-0.66
MEX3A	-0.9	0.816	-0.66
SLC15A1	-0.94	0.776	-0.66
RHOF	-0.95	0.771	-0.66
ALG10B	-0.98	0.739	-0.66
GATA3	-1.04	0.692	-0.66
SAMD1	-1.08	0.656	-0.66
ARMT1	-1.12	0.623	-0.66
CD53	-1.27	0.51	-0.66
MSANTD3-TMEFF1	-1.46	0.384	-0.66
ZNF28	-1.64	0.284	-0.66
GAR1	-1.72	0.244	-0.66
TAF6	-1.75	0.231	-0.66
BAG5	-1.92	0.165	-0.66
MXD3	-2.04	0.129	-0.66
NCAPG2	-2.07	0.12	-0.66
COLCA2	-2.07	0.119	-0.66
SLC18B1	-2.36	0.0608	-0.66
EXOSC6	-2.52	0.0407	-0.66
CASP2	-2.7	0.0251	-0.66
ARF6	-2.71	0.0243	-0.66
TNFSF14	-2.77	0.0207	-0.66
ACTR3C	-3.05	0.00919	-0.66
TCFL5	-3.22	0.00533	-0.66
NR1H3	-3.22	0.00527	-0.66
SLC6A1	-3.25	0.00481	-0.66
ATAD5	-3.29	0.00417	-0.66
CENPJ	-3.37	0.00325	-0.66
ACBD5	-3.5	0.00207	-0.66
AMPD2	-3.55	0.0017	-0.66
UBAC1	-3.75	0.000813	-0.66
SRP14	-3.9	0.000465	-0.66
SIRT7	-3.98	0.000333	-0.66
VDAC2	-4.07	0.000239	-0.66
EXTL2	-4.1	0.000208	-0.66
CUL9	-4.22	0.000128	-0.66
PGP	-4.26	0.000108	-0.66
PSMA4	-4.29	9.31e-05	-0.66
PQLC3	-4.31	8.5e-05	-0.66
TBX19	-4.47	4.26e-05	-0.66
TMEM94	-4.52	3.4e-05	-0.66
GRAMD4	-4.72	1.36e-05	-0.66
LMLN	-5.6	1.48e-07	-0.66
VEGFC	-6.48	7.18e-10	-0.66
CAPN1	-7.03	1.72e-11	-0.66
PTPRF	-7.04	1.69e-11	-0.66
DOPEY2	-7.37	1.54e-12	-0.66
KIF3A	-7.41	1.19e-12	-0.66
HBP1	-7.58	3.26e-13	-0.66
ZDHHC7	-7.69	1.41e-13	-0.66
TET1	-8.06	7.85e-15	-0.66
FBXO38	-8.2	2.46e-15	-0.66
FAM107B	-8.28	1.27e-15	-0.66
FAM160B2	-8.42	4.26e-16	-0.66
STK4	-9.55	1.7e-20	-0.66
CDK5RAP3	-11.22	5.15e-28	-0.66
SLC10A7	-12.17	8.81e-33	-0.66
MOB3B	-12.32	1.49e-33	-0.66
LINC00623	-12.56	7.26e-35	-0.66
GOLGA3	-12.8	3.63e-36	-0.66
HSP90AA1	-13.69	3.16e-41	-0.66
SNX24	-14.38	2.02e-45	-0.66
TRRAP	-15.17	1.87e-50	-0.66
EIF3A	-15.96	8.31e-56	-0.66
ZC2HC1A	-16.15	4.49e-57	-0.66
SS18	-16.24	9.56e-58	-0.66
SAT1	-17.55	2.9e-67	-0.66
HDLBP	-18.46	2.12e-74	-0.66
COL11A1	-19.98	5.53e-87	-0.66
BICC1	-20.01	2.97e-87	-0.66
GSK3B	-21	5.16e-96	-0.66
ARFGEF1	-21.67	3.67e-102	-0.66
GLIS3	-21.82	1.47e-103	-0.66
ERVW-1	0.01	1	-0.67
CD244	0	1	-0.67
HAO2	-0.01	1	-0.67
BPIFB4	-0.02	1	-0.67
UROC1	-0.02	1	-0.67
CIB3	-0.04	1	-0.67
FAM166B	-0.04	1	-0.67
AC015987.1	-0.06	1	-0.67
PLG	-0.07	1	-0.67
GIMAP6	-0.09	1	-0.67
URB1-AS1	-0.1	1	-0.67
NDUFB2-AS1	-0.1	1	-0.67
GALNT9	-0.14	1	-0.67
BTK	-0.18	1	-0.67
OIT3	-0.25	1	-0.67
PLA2G7	-0.28	1	-0.67
FOXL1	-0.42	1	-0.67
SLC45A2	-0.44	1	-0.67
EGOT	-0.45	1	-0.67
RNF139-AS1	-0.45	1	-0.67
STK31	-0.51	1	-0.67
FAM110C	-0.52	1	-0.67
AKR1C3	-0.61	1	-0.67
LINC00266-1	-0.69	1	-0.67
GYPE	-0.75	0.956	-0.67
ZFP92	-0.93	0.79	-0.67
SLC7A14	-0.94	0.778	-0.67
LRRD1	-0.98	0.739	-0.67
EPHB6	-1	0.721	-0.67
GRB7	-1.07	0.663	-0.67
ADAP1	-1.19	0.568	-0.67
C5orf34	-1.37	0.439	-0.67
TMEM218	-1.56	0.322	-0.67
GDPD3	-1.58	0.312	-0.67
ADGRG1	-1.7	0.252	-0.67
MEOX1	-1.78	0.218	-0.67
TBCCD1	-1.82	0.201	-0.67
LYSMD3	-1.89	0.176	-0.67
WDR11-AS1	-2.01	0.136	-0.67
UBXN11	-2.18	0.095	-0.67
FAM136A	-2.22	0.0867	-0.67
PRKCZ	-2.32	0.0671	-0.67
POLR1B	-2.32	0.067	-0.67
NUBP2	-2.45	0.0485	-0.67
CACNB3	-2.59	0.0342	-0.67
TBRG4	-2.62	0.0315	-0.67
ADGRL4	-2.63	0.0304	-0.67
NRBF2	-2.69	0.0262	-0.67
PTPRB	-2.74	0.0226	-0.67
MTERF3	-2.84	0.0169	-0.67
ICAM1	-2.87	0.0154	-0.67
PPAT	-2.91	0.0138	-0.67
WDHD1	-2.95	0.0122	-0.67
ARL5B	-2.98	0.0113	-0.67
RPS6KA4	-3.18	0.00595	-0.67
L3HYPDH	-3.99	0.000319	-0.67
CEP170B	-4.15	0.000169	-0.67
TNFSF13B	-4.88	6.14e-06	-0.67
APOL1	-4.92	5.01e-06	-0.67
KMT2B	-6.02	1.27e-08	-0.67
FCGRT	-6.07	9.41e-09	-0.67
MTMR6	-6.52	5.76e-10	-0.67
DUT	-7.39	1.32e-12	-0.67
SAMD12	-7.82	5.09e-14	-0.67
MT-ND5	-8.02	1.03e-14	-0.67
ZNF720	-8.73	2.78e-17	-0.67
SF3A3	-8.87	8.28e-18	-0.67
SYN3	-9.55	1.71e-20	-0.67
SERPINB6	-10.13	5.46e-23	-0.67
CCDC50	-10.31	8.99e-24	-0.67
LMO4	-11.3	2.22e-28	-0.67
PTAR1	-11.71	2e-30	-0.67
FBXL4	-12.42	4.3e-34	-0.67
FAM49B	-13.68	3.68e-41	-0.67
STRN	-13.8	7.02e-42	-0.67
TMEM45A	-14	4.33e-43	-0.67
WDR27	-14.5	3.58e-46	-0.67
SIPA1L3	-19.12	1.02e-79	-0.67
SKAP2	-19.54	3.01e-83	-0.67
COL8A1	-21.19	1.05e-97	-0.67
ARGLU1	-21.64	6.25e-102	-0.67
TSC22D1	-21.89	2.79e-104	-0.67
PCCA	-22.18	4.65e-107	-0.67
PTPRK	-22.8	4.36e-113	-0.67
PPP3CA	-22.85	1.49e-113	-0.67
QKI	-22.88	8.02e-114	-0.67
CALD1	-33.11	9.49e-238	-0.67
GIMAP1	0.02	1	-0.68
AC069155.1	0.01	1	-0.68
PKNOX2-AS1	0.01	1	-0.68
C11orf42	-0.01	1	-0.68
ARHGAP5-AS1	-0.02	1	-0.68
TM4SF19-TCTEX1D2	-0.02	1	-0.68
LINC01558	-0.03	1	-0.68
C22orf15	-0.03	1	-0.68
ASB5	-0.04	1	-0.68
CDC25A	-0.12	1	-0.68
IL5RA	-0.13	1	-0.68
GPR17	-0.16	1	-0.68
TREM1	-0.3	1	-0.68
SPTSSB	-0.32	1	-0.68
C3orf49	-0.36	1	-0.68
TMC3	-0.36	1	-0.68
SRCAP	-0.4	1	-0.68
ZNF284	-0.43	1	-0.68
GLYCTK	-0.48	1	-0.68
ZNF233	-0.48	1	-0.68
ZNF295-AS1	-0.5	1	-0.68
TMEM169	-0.52	1	-0.68
BHMT	-0.62	1	-0.68
CALCB	-0.72	0.98	-0.68
SLC25A15	-0.74	0.967	-0.68
SLC37A4	-0.75	0.957	-0.68
PRR15L	-0.75	0.956	-0.68
DLGAP1-AS2	-0.79	0.92	-0.68
FBXO10	-0.88	0.835	-0.68
RSPO1	-0.92	0.798	-0.68
MBLAC2	-0.96	0.764	-0.68
DNAJC12	-0.98	0.739	-0.68
NTHL1	-1.06	0.674	-0.68
SMCR8	-1.13	0.617	-0.68
FAM83A	-1.31	0.483	-0.68
PEX11A	-1.32	0.47	-0.68
PCYT2	-1.35	0.451	-0.68
CILP	-1.42	0.407	-0.68
HAS2-AS1	-1.66	0.27	-0.68
FECH	-1.7	0.251	-0.68
DOK1	-1.84	0.193	-0.68
CANT1	-1.85	0.19	-0.68
RAB40A	-1.92	0.164	-0.68
MTRNR2L8	-2.07	0.119	-0.68
ZFPL1	-2.1	0.113	-0.68
RNF187	-2.34	0.0638	-0.68
MOSPD1	-2.51	0.0425	-0.68
SAP30L	-2.65	0.0291	-0.68
CCT7	-3.19	0.00578	-0.68
SCRN2	-3.38	0.00307	-0.68
NOCT	-3.47	0.00223	-0.68
ABHD17B	-3.49	0.00214	-0.68
PUS10	-3.54	0.00177	-0.68
SLC4A1AP	-3.82	0.000613	-0.68
GALC	-3.95	0.00038	-0.68
BECN1	-4.16	0.000161	-0.68
CPSF3	-4.28	9.95e-05	-0.68
RNF128	-4.32	8.15e-05	-0.68
SLC35B4	-4.43	4.97e-05	-0.68
MOSPD2	-4.54	3.09e-05	-0.68
CAD	-4.54	3.04e-05	-0.68
PAIP1	-4.89	5.84e-06	-0.68
TGFBRAP1	-4.89	5.83e-06	-0.68
MOB1A	-4.97	3.92e-06	-0.68
UPP2	-4.98	3.79e-06	-0.68
ATP6V0B	-5.22	1.11e-06	-0.68
IGDCC4	-5.32	6.78e-07	-0.68
GSR	-5.41	4.16e-07	-0.68
SET	-5.64	1.16e-07	-0.68
KLHL3	-6.02	1.24e-08	-0.68
RECQL	-6.87	5.35e-11	-0.68
CBX3	-7.18	6.24e-12	-0.68
DCUN1D1	-7.36	1.67e-12	-0.68
PGS1	-7.45	8.74e-13	-0.68
APLF	-7.61	2.67e-13	-0.68
PCED1A	-7.8	6.08e-14	-0.68
SMC4	-7.97	1.56e-14	-0.68
AZIN1	-7.98	1.49e-14	-0.68
TNIP1	-8.28	1.29e-15	-0.68
RAB14	-8.51	1.89e-16	-0.68
SRPK1	-8.66	5.4e-17	-0.68
SFT2D2	-8.72	3.27e-17	-0.68
GLB1	-9.01	2.42e-18	-0.68
RABL6	-9.34	1.22e-19	-0.68
ADAMTS10	-10.2	2.95e-23	-0.68
THY1	-10.57	6.45e-25	-0.68
RBM17	-10.61	3.99e-25	-0.68
ECHDC1	-10.75	9.48e-26	-0.68
EVC	-11.06	3.13e-27	-0.68
SPTLC2	-11.76	1.17e-30	-0.68
PELI1	-12.26	3.13e-33	-0.68
ARHGAP18	-12.27	2.56e-33	-0.68
COL27A1	-12.49	1.79e-34	-0.68
ASXL2	-14.07	1.62e-43	-0.68
PAPSS2	-15.03	1.53e-49	-0.68
VPS41	-15.72	3.62e-54	-0.68
RNF130	-17.63	7.11e-68	-0.68
DOCK7	-18.22	1.69e-72	-0.68
CHSY3	-21.04	2.42e-96	-0.68
PDS5B	-21.14	2.99e-97	-0.68
ZNF292	-22.63	2.12e-111	-0.68
ETV6	-23.66	1.16e-121	-0.68
ASAP1	-24.05	1.19e-125	-0.68
RNU6ATAC35P	0.01	1	-0.69
LINC00525	0	1	-0.69
MNX1-AS2	0	1	-0.69
LINC01020	-0.01	1	-0.69
SLC26A1	-0.01	1	-0.69
AC107057.1	-0.02	1	-0.69
IL10	-0.05	1	-0.69
OR3A3	-0.07	1	-0.69
ABCG4	-0.07	1	-0.69
LRIT3	-0.1	1	-0.69
TTC30B	-0.15	1	-0.69
GPC6-AS2	-0.16	1	-0.69
TRIP13	-0.29	1	-0.69
PCDHB4	-0.36	1	-0.69
KIFC1	-0.36	1	-0.69
HIST1H1E	-0.37	1	-0.69
FKBP1B	-0.38	1	-0.69
KDR	-0.41	1	-0.69
C8orf89	-0.44	1	-0.69
ZNF57	-0.44	1	-0.69
EXOC8	-0.46	1	-0.69
CCDC15	-0.82	0.89	-0.69
HYAL2	-0.86	0.855	-0.69
AC009950.1	-0.91	0.805	-0.69
COLCA1	-0.95	0.774	-0.69
POC1A	-1.1	0.644	-0.69
SMAGP	-1.15	0.604	-0.69
TNN	-1.16	0.593	-0.69
TJP3	-1.26	0.516	-0.69
ZNF624	-1.31	0.483	-0.69
TACC3	-1.36	0.449	-0.69
KCTD21-AS1	-1.36	0.445	-0.69
GGCT	-1.38	0.43	-0.69
TNFSF4	-1.45	0.391	-0.69
DPAGT1	-1.56	0.323	-0.69
C8orf58	-1.57	0.319	-0.69
REC8	-1.96	0.151	-0.69
NME9	-1.97	0.149	-0.69
CHMP7	-2.02	0.133	-0.69
LTB4R	-2.04	0.128	-0.69
LGALS4	-2.06	0.123	-0.69
NEB	-2.24	0.0824	-0.69
SLA	-2.32	0.0671	-0.69
PDCD2	-2.57	0.0358	-0.69
MRPL13	-2.65	0.0294	-0.69
YIPF3	-2.68	0.0271	-0.69
ELK1	-2.9	0.0142	-0.69
ANGPTL4	-2.93	0.0132	-0.69
YKT6	-2.98	0.0112	-0.69
GPR137	-2.99	0.011	-0.69
CCDC137	-3.61	0.0014	-0.69
BTN3A2	-3.62	0.00133	-0.69
CIB1	-3.95	0.000372	-0.69
HELB	-3.96	0.000371	-0.69
HAUS6	-3.96	0.000368	-0.69
DIAPH2-AS1	-4.12	0.000195	-0.69
ENGASE	-4.29	9.48e-05	-0.69
KIN	-4.48	4.09e-05	-0.69
RAPGEF4	-4.61	2.28e-05	-0.69
ABHD17A	-4.87	6.49e-06	-0.69
SMCO4	-5.19	1.32e-06	-0.69
SLC39A13	-5.65	1.08e-07	-0.69
TARS	-5.72	7.32e-08	-0.69
PIGC	-6.01	1.35e-08	-0.69
GPC5	-6.13	6.57e-09	-0.69
DHFR	-6.29	2.37e-09	-0.69
RBM41	-6.4	1.23e-09	-0.69
SLC1A3	-7.17	6.54e-12	-0.69
RBM47	-7.55	4.01e-13	-0.69
SLC7A6OS	-7.75	8.9e-14	-0.69
CSNK1G2	-7.88	3.35e-14	-0.69
DPY19L4	-8.11	5.12e-15	-0.69
CREB3L1	-8.13	4.45e-15	-0.69
HERPUD2	-8.25	1.7e-15	-0.69
HEXB	-9.06	1.57e-18	-0.69
PPWD1	-9.32	1.44e-19	-0.69
TRIQK	-9.59	1.16e-20	-0.69
CNIH3	-10.44	2.34e-24	-0.69
ZNF618	-11.16	1.01e-27	-0.69
WWC1	-11.38	9.32e-29	-0.69
MTX2	-11.65	3.96e-30	-0.69
STAU2	-12.12	1.73e-32	-0.69
ZNF654	-12.15	1.13e-32	-0.69
LIMK2	-13.46	6.5e-40	-0.69
AC124312.1	-13.63	6.68e-41	-0.69
ANKLE2	-13.69	2.92e-41	-0.69
CAND1	-14.78	5.89e-48	-0.69
FAT1	-16.36	1.45e-58	-0.69
RASGRF2	-16.67	8.89e-61	-0.69
CDYL	-16.72	3.83e-61	-0.69
