## Supplemental Table 2 for "Single-nucleus and spatial transcriptomics of archival pancreatic cancer reveals multi-compartment reprogramming after neoadjuvant treatment" (part 2 of 3)

### Sheet: Fibroblast_by_treatment (continued)
Gene	Score	Pval	Log2foldchange
WWC2	-19.67	2.4e-84	-0.69
MAP3K4	-19.68	1.9e-84	-0.69
ADD3	-19.77	3.17e-85	-0.69
CBR4	-20.07	8.84e-88	-0.69
CTIF	-21.09	8.26e-97	-0.69
CBLB	-22.36	1.03e-108	-0.69
2020-09-11	-23.04	2.1e-115	-0.69
MYO1E	-23.06	1.21e-115	-0.69
BNC2	-23.62	3.07e-121	-0.69
DIP2C	-24.42	1.38e-129	-0.69
TXNDC12-AS1	0.01	1	-0.7
CFAP126	0	1	-0.7
IVL	0	1	-0.7
URGCP-MRPS24	-0.02	1	-0.7
LINC00402	-0.03	1	-0.7
RGS8	-0.03	1	-0.7
SMC2-AS1	-0.07	1	-0.7
CCDC184	-0.11	1	-0.7
NIPAL4	-0.11	1	-0.7
KIF25	-0.11	1	-0.7
EQTN	-0.15	1	-0.7
CRLF2	-0.18	1	-0.7
KDF1	-0.2	1	-0.7
CHAC2	-0.28	1	-0.7
CMTM2	-0.3	1	-0.7
AURKB	-0.32	1	-0.7
OSCAR	-0.43	1	-0.7
EPHA1	-0.51	1	-0.7
FCHO1	-0.61	1	-0.7
ADTRP	-0.63	1	-0.7
THBD	-0.69	1	-0.7
ALPL	-0.85	0.863	-0.7
FIBP	-0.95	0.77	-0.7
ZNF408	-0.97	0.748	-0.7
CCNB2	-0.98	0.745	-0.7
FUT2	-1.08	0.659	-0.7
TMEM199	-1.09	0.647	-0.7
LIG4	-1.29	0.495	-0.7
CACYBP	-1.42	0.408	-0.7
OLMALINC	-1.46	0.381	-0.7
NEK5	-1.46	0.379	-0.7
CACNA1E	-1.49	0.361	-0.7
BDH1	-1.54	0.336	-0.7
CCDC28A	-1.75	0.23	-0.7
TRADD	-1.89	0.174	-0.7
SLC44A5	-1.9	0.17	-0.7
RFXAP	-1.91	0.168	-0.7
USB1	-2.16	0.099	-0.7
SLFN13	-2.21	0.0878	-0.7
UCHL1	-2.36	0.0616	-0.7
MKRN2OS	-2.56	0.0368	-0.7
WDR72	-2.64	0.0302	-0.7
GLRB	-2.95	0.0122	-0.7
CDCP1	-3.25	0.00486	-0.7
DVL1	-3.43	0.00261	-0.7
HEATR6	-3.48	0.00219	-0.7
PRELID3A	-3.51	0.002	-0.7
PCSK6	-3.53	0.00186	-0.7
HELLS	-3.56	0.00167	-0.7
REPS2	-3.6	0.00144	-0.7
MAF	-3.98	0.000335	-0.7
RMND5A	-4.51	3.59e-05	-0.7
BRCA1	-4.76	1.13e-05	-0.7
M6PR	-4.83	7.74e-06	-0.7
AGRN	-4.84	7.4e-06	-0.7
LINC01355	-4.87	6.38e-06	-0.7
LEPROTL1	-4.96	4.26e-06	-0.7
ZNF281	-5.29	7.68e-07	-0.7
AHNAK2	-5.31	6.81e-07	-0.7
MSH2	-5.64	1.15e-07	-0.7
PUS7L	-5.81	4.42e-08	-0.7
WARS	-6.01	1.35e-08	-0.7
ZNF69	-6.44	9.43e-10	-0.7
KRT17	-6.88	5.03e-11	-0.7
SHC2	-7.15	7.52e-12	-0.7
GSAP	-7.55	4.03e-13	-0.7
ZFP64	-9.1	1.13e-18	-0.7
ISPD	-10.07	1.02e-22	-0.7
E2F3	-10.67	2.23e-25	-0.7
ERICH1	-11.37	1.04e-28	-0.7
ATP6V1A	-11.74	1.38e-30	-0.7
CAPRIN1	-12.03	4.55e-32	-0.7
UPF3A	-12.14	1.26e-32	-0.7
KLHL5	-12.91	9.3e-37	-0.7
CACNA1D	-16.27	5.79e-58	-0.7
DMTF1	-17.22	8.16e-65	-0.7
DCLK2	-18.23	1.54e-72	-0.7
HP1BP3	-20.16	1.65e-88	-0.7
ST7	-20.54	6.6e-92	-0.7
ARHGAP24	-20.9	4.25e-95	-0.7
LRCH1	-21.18	1.07e-97	-0.7
SLC24A3	-21.9	2.28e-104	-0.7
NBAS	-22.06	6.57e-106	-0.7
SMURF1	-22.83	2.61e-113	-0.7
DDX5	-24.92	6.17e-135	-0.7
OR2AT4	0.01	1	-0.71
LINC00929	0.01	1	-0.71
PRL	0.01	1	-0.71
NUTM2B	0.01	1	-0.71
AP000345.1	0	1	-0.71
SDR9C7	-0.01	1	-0.71
COL18A1-AS2	-0.02	1	-0.71
ZIM3	-0.02	1	-0.71
CA3-AS1	-0.03	1	-0.71
LINC01516	-0.03	1	-0.71
AC064834.1	-0.05	1	-0.71
SYNGR3	-0.06	1	-0.71
TBX20	-0.06	1	-0.71
CD79B	-0.06	1	-0.71
PDX1	-0.12	1	-0.71
FITM1	-0.14	1	-0.71
TUBB2B	-0.19	1	-0.71
DLL4	-0.27	1	-0.71
SPDYE2B	-0.3	1	-0.71
C21orf91-OT1	-0.3	1	-0.71
SMIM18	-0.38	1	-0.71
GPR108	-0.4	1	-0.71
LINC00539	-0.44	1	-0.71
XRCC2	-0.47	1	-0.71
ERCC6L	-0.47	1	-0.71
CYSLTR2	-0.51	1	-0.71
C6orf141	-0.51	1	-0.71
IL20RB-AS1	-0.52	1	-0.71
FCER1G	-0.58	1	-0.71
GATA2-AS1	-0.64	1	-0.71
TACO1	-0.65	1	-0.71
FRS3	-0.76	0.949	-0.71
NR2E3	-0.77	0.939	-0.71
NDC80	-0.79	0.921	-0.71
PDRG1	-0.83	0.88	-0.71
ADO	-0.87	0.842	-0.71
FAM177B	-0.89	0.821	-0.71
TTYH1	-0.91	0.805	-0.71
PINK1-AS	-0.93	0.784	-0.71
MPZL3	-1.03	0.7	-0.71
C18orf54	-1.06	0.672	-0.71
ALAS1	-1.08	0.657	-0.71
CRIPT	-1.17	0.589	-0.71
ASNA1	-1.34	0.459	-0.71
SAMD14	-1.37	0.442	-0.71
GPATCH11	-1.47	0.378	-0.71
POLR3D	-1.54	0.337	-0.71
ETV3	-1.56	0.325	-0.71
CORO1B	-1.58	0.314	-0.71
MSR1	-2.34	0.0649	-0.71
IGIP	-2.37	0.0593	-0.71
ADCK5	-2.42	0.0533	-0.71
ACTL6A	-2.78	0.0204	-0.71
TMEM209	-2.93	0.0132	-0.71
MEST	-3.23	0.00512	-0.71
B4GALNT3	-3.3	0.00406	-0.71
CCAR2	-3.65	0.00119	-0.71
EFHD2	-3.73	0.000885	-0.71
RNF207	-3.86	0.00053	-0.71
HK2	-4.13	0.000184	-0.71
DDX56	-4.48	4.12e-05	-0.71
TGFB3	-5.08	2.32e-06	-0.71
POGLUT1	-5.66	1.01e-07	-0.71
NEDD1	-5.67	9.48e-08	-0.71
DRAM2	-6.13	6.49e-09	-0.71
CD276	-6.14	5.96e-09	-0.71
IL15	-6.33	1.92e-09	-0.71
CTSK	-6.73	1.35e-10	-0.71
CLCN7	-6.99	2.32e-11	-0.71
EPB41L1	-7.16	7.33e-12	-0.71
PPA1	-7.48	6.73e-13	-0.71
KLF3	-8.08	6.72e-15	-0.71
INF2	-9.02	2.33e-18	-0.71
MYO19	-9.72	3.21e-21	-0.71
CGGBP1	-10.03	1.55e-22	-0.71
ZNF800	-11.68	2.88e-30	-0.71
MIPEP	-11.75	1.24e-30	-0.71
FBXW8	-14.09	1.23e-43	-0.71
HEG1	-15.65	1.11e-53	-0.71
TTTY14	-16.46	2.55e-59	-0.71
SMAD2	-18.91	5.59e-78	-0.71
DIP2B	-21.47	2.7e-100	-0.71
RASA2	-21.75	6.33e-103	-0.71
SUGCT	-23.14	2.27e-116	-0.71
RBMS1	-24.13	1.64e-126	-0.71
SIPA1L1	-24.45	7.15e-130	-0.71
BMPR2	-24.86	3.1e-134	-0.71
LINC01052	0.01	1	-0.72
LINC00678	-0.01	1	-0.72
TUSC8	-0.02	1	-0.72
LINC00365	-0.03	1	-0.72
PAEP	-0.08	1	-0.72
ALX3	-0.08	1	-0.72
HK3	-0.11	1	-0.72
NLRP3	-0.17	1	-0.72
PRMT6	-0.19	1	-0.72
MMEL1	-0.23	1	-0.72
TMEM139	-0.23	1	-0.72
AC104699.1	-0.24	1	-0.72
LACC1	-0.25	1	-0.72
PPP1R3D	-0.35	1	-0.72
DLEU7	-0.41	1	-0.72
ENTPD2	-0.5	1	-0.72
RPP25L	-0.53	1	-0.72
SEMA5B	-0.63	1	-0.72
ASPHD2	-0.64	1	-0.72
PI4K2B	-0.69	1	-0.72
CREB3L4	-0.76	0.946	-0.72
EYA1	-0.81	0.897	-0.72
ASF1A	-0.83	0.886	-0.72
RFK	-0.88	0.834	-0.72
XRCC3	-0.88	0.83	-0.72
TMEM18	-1.02	0.709	-0.72
SLC22A1	-1.06	0.675	-0.72
ZNF2	-1.09	0.647	-0.72
KIF4A	-1.18	0.577	-0.72
ALDH3B1	-1.46	0.385	-0.72
USP50	-1.47	0.374	-0.72
ADGRB2	-1.95	0.154	-0.72
ZNF300	-2.03	0.13	-0.72
PLBD1	-2.16	0.0988	-0.72
LINC00467	-2.28	0.0748	-0.72
ACVR2B	-2.34	0.064	-0.72
PGRMC1	-2.38	0.0589	-0.72
GALNT3	-2.54	0.0387	-0.72
PLD2	-2.62	0.0316	-0.72
NR2F6	-2.69	0.0261	-0.72
ABHD13	-2.71	0.0246	-0.72
LRRN2	-2.77	0.0206	-0.72
PHKG2	-2.89	0.0146	-0.72
TSPAN17	-2.96	0.0119	-0.72
FAM98A	-3.14	0.00679	-0.72
PPP2R3B	-3.22	0.00537	-0.72
ZFPM1	-3.25	0.00474	-0.72
PIK3CD	-3.8	0.000676	-0.72
CTNS	-3.94	0.000396	-0.72
TMEM98	-4.22	0.000128	-0.72
CMTR2	-4.25	0.000112	-0.72
B3GALT5	-4.31	8.48e-05	-0.72
SEC16B	-4.62	2.15e-05	-0.72
ERCC4	-4.66	1.82e-05	-0.72
TSEN15	-4.79	9.8e-06	-0.72
TYW5	-5.06	2.59e-06	-0.72
PSMD13	-5.17	1.47e-06	-0.72
GSTO1	-5.7	8.19e-08	-0.72
UHMK1	-5.93	2.1e-08	-0.72
RALBP1	-6.1	7.8e-09	-0.72
SLC16A3	-6.19	4.61e-09	-0.72
KBTBD2	-6.49	6.78e-10	-0.72
RER1	-6.7	1.76e-10	-0.72
ITPA	-7.18	6.26e-12	-0.72
SACM1L	-7.88	3.17e-14	-0.72
TMEM39A	-8.91	5.8e-18	-0.72
DDX60L	-9.84	9.79e-22	-0.72
RBM3	-10.35	5.89e-24	-0.72
ATP6V1C1	-10.6	4.7e-25	-0.72
NHLRC3	-12.11	1.82e-32	-0.72
LAMB2	-12.33	1.26e-33	-0.72
NBAT1	-12.52	1.18e-34	-0.72
PPP4R2	-13.85	3.15e-42	-0.72
SMARCAD1	-14.38	2.1e-45	-0.72
CDK19	-14.93	6.66e-49	-0.72
TRANK1	-15.27	3.99e-51	-0.72
ZCCHC14	-16.84	5.13e-62	-0.72
ATP9A	-16.99	3.79e-63	-0.72
TSPAN9	-18.62	1.13e-75	-0.72
ULK4	-18.95	2.53e-78	-0.72
BBS9	-19.84	8.34e-86	-0.72
MAPKAP1	-20.53	8.94e-92	-0.72
DCN	-22.45	1.19e-109	-0.72
SNX9	-22.71	3.95e-112	-0.72
ZNF148	-22.92	3.19e-114	-0.72
WNK1	-23.66	1.07e-121	-0.72
CDK14	-24.48	3.77e-130	-0.72
FNDC3B	-28.73	4.7e-179	-0.72
SCAANT1	0.02	1	-0.73
NEBL-AS1	0	1	-0.73
TLR8	0	1	-0.73
GHRH	0	1	-0.73
MAB21L3	0	1	-0.73
TGFBR3L	-0.01	1	-0.73
SLC36A2	-0.03	1	-0.73
OPRL1	-0.09	1	-0.73
CETP	-0.09	1	-0.73
GPR146	-0.15	1	-0.73
GIMAP8	-0.18	1	-0.73
GPR78	-0.19	1	-0.73
TTC30A	-0.26	1	-0.73
NR1I2	-0.26	1	-0.73
SASH3	-0.26	1	-0.73
ARRDC5	-0.27	1	-0.73
C17orf78	-0.3	1	-0.73
SLC7A9	-0.37	1	-0.73
HGH1	-0.54	1	-0.73
H2AFX	-0.54	1	-0.73
SLC30A10	-0.84	0.872	-0.73
DEDD2	-0.9	0.812	-0.73
CARD10	-0.92	0.8	-0.73
C11orf95	-0.98	0.739	-0.73
PARP3	-1.03	0.701	-0.73
KIF23	-1.1	0.641	-0.73
BMP2	-1.1	0.64	-0.73
TMEM101	-1.32	0.471	-0.73
CDC26	-1.44	0.395	-0.73
SPSB4	-1.58	0.314	-0.73
GTF3C6	-1.58	0.311	-0.73
ZNF707	-1.62	0.291	-0.73
PCDH18	-1.72	0.244	-0.73
SCIMP	-1.94	0.157	-0.73
ZNF85	-2.32	0.0669	-0.73
SUMO3	-2.49	0.0443	-0.73
VAMP3	-2.52	0.041	-0.73
APOE	-2.58	0.0347	-0.73
CISD2	-2.73	0.0231	-0.73
EPHA2	-3.04	0.00933	-0.73
SLC39A7	-3.4	0.00292	-0.73
NTAN1	-3.51	0.00196	-0.73
GABRP	-3.78	0.000728	-0.73
BCL2L11	-3.81	0.000647	-0.73
ZNF195	-4.38	6.29e-05	-0.73
SLC1A1	-4.55	2.94e-05	-0.73
HAPLN3	-4.58	2.53e-05	-0.73
UBE2D1	-4.69	1.58e-05	-0.73
UCHL5	-5.06	2.58e-06	-0.73
ATP6V1B2	-5.46	3.1e-07	-0.73
SLF1	-5.77	5.53e-08	-0.73
SATB2	-6.5	6.49e-10	-0.73
COPG2	-6.75	1.22e-10	-0.73
F2R	-8.27	1.46e-15	-0.73
METTL9	-8.37	6.04e-16	-0.73
GNAI1	-9.12	8.78e-19	-0.73
STX2	-9.16	6.47e-19	-0.73
PGM3	-9.56	1.48e-20	-0.73
CMPK1	-9.74	2.64e-21	-0.73
IQCK	-10.34	6.96e-24	-0.73
MICALL2	-13.62	8.08e-41	-0.73
DYNC1I2	-14.33	4.31e-45	-0.73
NINL	-14.99	2.65e-49	-0.73
ZDHHC21	-15.73	3.42e-54	-0.73
RANBP17	-17.79	4.27e-69	-0.73
FAM114A1	-18.1	1.67e-71	-0.73
DNAH14	-18.5	1.16e-74	-0.73
CNOT2	-21.49	1.54e-100	-0.73
COL12A1	-22.39	5.17e-109	-0.73
ENOX1	-22.64	1.71e-111	-0.73
ZMYM4	-23.54	1.93e-120	-0.73
ZMYM2	-25.19	8.34e-138	-0.73
APBB2	-25.97	1.79e-146	-0.73
OTP	0.01	1	-0.74
AC084809.2	0.01	1	-0.74
C1QTNF9-AS1	0	1	-0.74
AC020743.2	0	1	-0.74
TMEM108-AS1	-0.01	1	-0.74
WFDC8	-0.01	1	-0.74
LINC00930	-0.01	1	-0.74
AC006019.3	-0.01	1	-0.74
GOLGA8Q	-0.02	1	-0.74
LINC01589	-0.08	1	-0.74
KLHL41	-0.1	1	-0.74
ZP1	-0.13	1	-0.74
MYH1	-0.14	1	-0.74
GINS2	-0.14	1	-0.74
SLC39A5	-0.16	1	-0.74
RP1L1	-0.17	1	-0.74
SLC22A31	-0.2	1	-0.74
CNTN4-AS2	-0.26	1	-0.74
KMO	-0.3	1	-0.74
FAM78A	-0.36	1	-0.74
INTS5	-0.44	1	-0.74
TMEM92	-0.56	1	-0.74
NPC1L1	-0.6	1	-0.74
REP15	-0.61	1	-0.74
CSTF2T	-0.62	1	-0.74
ZNF845	-0.64	1	-0.74
DUSP7	-0.68	1	-0.74
PGAM5	-0.69	1	-0.74
HHIP-AS1	-0.75	0.955	-0.74
TLR1	-0.77	0.94	-0.74
TONSL	-0.86	0.855	-0.74
GRHL1	-0.94	0.778	-0.74
ARL4A	-0.96	0.76	-0.74
ZBTB18	-0.99	0.734	-0.74
TRMT6	-1.18	0.577	-0.74
CCL2	-1.18	0.576	-0.74
RHOH	-1.24	0.533	-0.74
EIF1AY	-1.44	0.397	-0.74
PRSS8	-1.49	0.363	-0.74
ZBTB34	-1.59	0.308	-0.74
NTNG2	-1.7	0.254	-0.74
BPNT1	-1.76	0.227	-0.74
KIF20B	-1.89	0.176	-0.74
SLC16A5	-2.06	0.124	-0.74
SLC39A1	-2.25	0.0802	-0.74
TFCP2L1	-2.31	0.0695	-0.74
MPST	-2.84	0.0171	-0.74
TAF13	-2.96	0.0121	-0.74
LRRC27	-3.23	0.00506	-0.74
KNTC1	-3.4	0.00288	-0.74
ZNF107	-4.03	0.000276	-0.74
SLC38A7	-4.19	0.000143	-0.74
SFXN3	-4.42	5.25e-05	-0.74
HSPA8	-4.48	4.1e-05	-0.74
ARL6	-4.52	3.37e-05	-0.74
JKAMP	-4.67	1.67e-05	-0.74
HEATR3	-4.81	8.6e-06	-0.74
CFAP54	-4.96	4.29e-06	-0.74
YPEL3	-5.14	1.74e-06	-0.74
MADD	-6.09	8.12e-09	-0.74
ITPR3	-6.68	1.96e-10	-0.74
ARL6IP6	-7	2.17e-11	-0.74
SSR3	-7.87	3.52e-14	-0.74
TGFBI	-8.23	2.04e-15	-0.74
CAMSAP1	-9.11	9.62e-19	-0.74
TMEM241	-11.86	3.63e-31	-0.74
TM9SF2	-12.52	1.22e-34	-0.74
NBPF15	-12.63	3.08e-35	-0.74
SLC36A1	-12.96	4.68e-37	-0.74
ZDHHC20	-14.35	2.86e-45	-0.74
SRSF2	-15.01	1.88e-49	-0.74
GALK2	-15.24	6.18e-51	-0.74
PLA2R1	-17.09	6.92e-64	-0.74
GCC2	-19.99	4.06e-87	-0.74
ITGB5	-22.17	6.01e-107	-0.74
SMURF2	-22.19	4.58e-107	-0.74
FBXO32	-22.92	2.86e-114	-0.74
RUNX1T1	-24.23	1.49e-127	-0.74
HIP1	-24.24	1.12e-127	-0.74
ZFPM2	-24.91	8.91e-135	-0.74
TCF12	-28.09	3.03e-171	-0.74
DDI1	0.02	1	-0.75
LINC00454	0.01	1	-0.75
AC092652.1	0.01	1	-0.75
HS3ST6	-0.03	1	-0.75
CACNG6	-0.06	1	-0.75
AC008991.1	-0.13	1	-0.75
EXOC3L1	-0.17	1	-0.75
CD52	-0.17	1	-0.75
ISL2	-0.21	1	-0.75
SOX10	-0.22	1	-0.75
MED18	-0.22	1	-0.75
NODAL	-0.25	1	-0.75
FANCF	-0.29	1	-0.75
RFESD	-0.35	1	-0.75
DENND2D	-0.69	1	-0.75
DMWD	-0.72	0.982	-0.75
HLA-DRB5	-0.79	0.918	-0.75
EFCAB14-AS1	-0.88	0.835	-0.75
ALOX5AP	-0.93	0.784	-0.75
WWC3-AS1	-0.96	0.764	-0.75
ETV7	-1.13	0.615	-0.75
CIT	-1.24	0.533	-0.75
ZPR1	-1.36	0.443	-0.75
PLEKHS1	-1.37	0.438	-0.75
FAM32A	-1.45	0.388	-0.75
LRMP	-1.46	0.383	-0.75
NUDT16L1	-1.61	0.297	-0.75
ARV1	-1.68	0.261	-0.75
DBR1	-1.69	0.257	-0.75
MAEL	-1.71	0.247	-0.75
MIR210HG	-1.81	0.205	-0.75
SDHAF3	-2.01	0.137	-0.75
PTGER2	-2.01	0.136	-0.75
C3orf67	-2.09	0.115	-0.75
IKBKG	-2.27	0.077	-0.75
DNAJA4	-2.44	0.05	-0.75
CD96	-2.44	0.0498	-0.75
AADAT	-2.77	0.0211	-0.75
AGPAT2	-2.79	0.0194	-0.75
RHPN2	-2.85	0.0164	-0.75
THOC3	-2.93	0.013	-0.75
DNAJB1	-3.15	0.0067	-0.75
NECAP2	-3.37	0.00316	-0.75
MLKL	-3.43	0.00261	-0.75
ULK3	-3.79	0.00071	-0.75
SH3BGRL2	-3.85	0.000553	-0.75
CRISPLD1	-3.9	0.000455	-0.75
SMYD2	-4.06	0.000248	-0.75
FSCN1	-4.23	0.000121	-0.75
EHD1	-4.27	0.0001	-0.75
CLIC1	-4.6	2.32e-05	-0.75
ORAI2	-4.75	1.15e-05	-0.75
UBLCP1	-4.93	4.88e-06	-0.75
ATIC	-5.65	1.08e-07	-0.75
COG2	-5.85	3.39e-08	-0.75
FDFT1	-6.56	4.45e-10	-0.75
KLHDC2	-7.48	6.66e-13	-0.75
NID2	-7.59	2.94e-13	-0.75
ARHGAP15	-7.76	8.09e-14	-0.75
SSPN	-7.82	5.18e-14	-0.75
REST	-7.85	3.96e-14	-0.75
ARAP1	-8.37	6.25e-16	-0.75
CMTM8	-8.63	6.78e-17	-0.75
NARF	-8.89	7.41e-18	-0.75
GRIK2	-9.17	5.59e-19	-0.75
SERINC3	-9.91	5.24e-22	-0.75
STIM2	-11.37	1.05e-28	-0.75
SLC39A10	-11.54	1.48e-29	-0.75
GNB4	-11.72	1.84e-30	-0.75
TRAF3	-15.39	6.89e-52	-0.75
UHRF2	-16.17	3.1e-57	-0.75
STK39	-20.08	7.95e-88	-0.75
MT-ND3	-20.99	6.11e-96	-0.75
TTC37	-21.45	3.46e-100	-0.75
KIF13B	-21.92	1.64e-104	-0.75
COL6A3	-23.1	5.47e-116	-0.75
BBX	-23.73	1.99e-122	-0.75
PTPN12	-23.99	4.28e-125	-0.75
PHF14	-24.47	4.54e-130	-0.75
RASAL2	-26.1	7.31e-148	-0.75
DOCK1	-26.81	5.36e-156	-0.75
ARID1B	-28.44	1.69e-175	-0.75
PLCXD2-AS1	0.02	1	-0.76
MGARP	0	1	-0.76
LINC01381	-0.01	1	-0.76
MOGAT2	-0.03	1	-0.76
WEE2	-0.03	1	-0.76
LINC00323	-0.06	1	-0.76
XXYLT1-AS2	-0.11	1	-0.76
B3GNT8	-0.12	1	-0.76
KLHL33	-0.12	1	-0.76
CEACAM21	-0.17	1	-0.76
CYP2C8	-0.18	1	-0.76
PWP2	-0.19	1	-0.76
DNAJB13	-0.19	1	-0.76
FLT4	-0.27	1	-0.76
AC005387.2	-0.33	1	-0.76
CCNE2	-0.39	1	-0.76
RPP40	-0.4	1	-0.76
IL2RA	-0.52	1	-0.76
KIF18A	-0.55	1	-0.76
SEMA3F-AS1	-0.62	1	-0.76
GATA4	-0.64	1	-0.76
CHMP4C	-0.69	1	-0.76
KDELC1	-0.91	0.804	-0.76
YOD1	-0.93	0.784	-0.76
CD83	-0.98	0.743	-0.76
TM2D2	-1.01	0.72	-0.76
MARVELD3	-1.02	0.709	-0.76
POLR3G	-1.2	0.565	-0.76
FGD3	-1.24	0.534	-0.76
SLC30A1	-1.4	0.42	-0.76
C14orf119	-1.41	0.414	-0.76
GEMIN4	-1.45	0.388	-0.76
SRGAP2-AS1	-1.47	0.376	-0.76
C4orf45	-1.52	0.344	-0.76
HNRNPH2	-1.55	0.329	-0.76
NMI	-1.72	0.244	-0.76
MED8	-1.95	0.154	-0.76
CGREF1	-1.96	0.153	-0.76
FXYD5	-2.01	0.136	-0.76
ST8SIA4	-2.32	0.0676	-0.76
MALL	-2.33	0.0653	-0.76
TFB2M	-2.42	0.0534	-0.76
NIPSNAP3A	-2.44	0.0504	-0.76
C5orf66	-2.48	0.0458	-0.76
BMI1	-2.54	0.0386	-0.76
RNF141	-2.55	0.038	-0.76
C5orf51	-2.55	0.0374	-0.76
CCDC112	-2.62	0.0319	-0.76
PUF60	-2.63	0.0308	-0.76
DZANK1	-2.65	0.029	-0.76
TNIP2	-3.27	0.00451	-0.76
TRAF4	-3.49	0.00214	-0.76
PLGLB1	-3.55	0.0017	-0.76
UBB	-3.86	0.000538	-0.76
LEO1	-3.92	0.000434	-0.76
CASP8	-4.03	0.000278	-0.76
FAM122B	-4.18	0.000149	-0.76
MRPS6	-4.36	6.8e-05	-0.76
ZDHHC13	-4.87	6.45e-06	-0.76
MOGS	-6.27	2.69e-09	-0.76
ERAP2	-6.5	6.52e-10	-0.76
EIF4G1	-7.77	7.74e-14	-0.76
CRMP1	-8.28	1.26e-15	-0.76
ZSWIM4	-9.85	8.96e-22	-0.76
G2E3	-10.6	4.52e-25	-0.76
NCKAP5L	-10.99	6.78e-27	-0.76
NLRC5	-11.77	1.01e-30	-0.76
LGR4	-11.83	5e-31	-0.76
ACVR1	-15.63	1.6e-53	-0.76
CCDC7	-17.45	1.56e-66	-0.76
ABCC4	-17.47	1.1e-66	-0.76
CNTLN	-18.23	1.5e-72	-0.76
CD2AP	-18.29	4.7e-73	-0.76
SERINC5	-18.85	1.63e-77	-0.76
CCNL2	-21.38	1.77e-99	-0.76
BACH1	-21.66	4.47e-102	-0.76
MITF	-22.74	1.87e-112	-0.76
ROBO1	-23.34	2.01e-118	-0.76
TAS2R9	0.02	1	-0.77
PROP1	0.02	1	-0.77
RLN2	0	1	-0.77
GPR179	-0.01	1	-0.77
AC096570.1	-0.03	1	-0.77
AC017006.2	-0.04	1	-0.77
IL26	-0.06	1	-0.77
CYYR1-AS1	-0.06	1	-0.77
ACTL10	-0.07	1	-0.77
FBXO43	-0.09	1	-0.77
IGLV10-54	-0.12	1	-0.77
APOBEC3A	-0.12	1	-0.77
PGLYRP1	-0.17	1	-0.77
CTXN1	-0.24	1	-0.77
CD300LF	-0.25	1	-0.77
HAUS4	-0.25	1	-0.77
CCDC74B	-0.28	1	-0.77
ZNF837	-0.29	1	-0.77
LINC01257	-0.31	1	-0.77
TTC22	-0.37	1	-0.77
UCP2	-0.42	1	-0.77
CELSR3	-0.43	1	-0.77
MYBL2	-0.48	1	-0.77
SLC29A2	-0.49	1	-0.77
CYB5R2	-0.55	1	-0.77
PYCARD	-0.59	1	-0.77
BST1	-0.61	1	-0.77
CENPQ	-0.96	0.757	-0.77
ZNF436	-0.99	0.735	-0.77
NIF3L1	-1.06	0.676	-0.77
PPP1R11	-1.16	0.589	-0.77
C12orf10	-1.32	0.475	-0.77
USP19	-1.86	0.187	-0.77
ETFB	-2.04	0.128	-0.77
NRAS	-2.36	0.0618	-0.77
ONECUT2	-2.67	0.0278	-0.77
TSPAN31	-2.84	0.017	-0.77
AP1G2	-2.86	0.016	-0.77
YWHAH	-2.87	0.0158	-0.77
TM6SF2	-2.98	0.0113	-0.77
RRAS	-3.16	0.00634	-0.77
CHPF2	-3.18	0.00607	-0.77
ABCB1	-3.36	0.00336	-0.77
MCUR1	-3.61	0.00138	-0.77
TBC1D31	-3.66	0.00114	-0.77
TRIM14	-3.82	0.000633	-0.77
IDH1	-4.05	0.000259	-0.77
OTUD6B	-4.12	0.00019	-0.77
GBP3	-4.42	5.18e-05	-0.77
ETAA1	-4.52	3.4e-05	-0.77
HPS3	-4.82	8.36e-06	-0.77
LPAR6	-5.17	1.46e-06	-0.77
EDEM1	-5.4	4.36e-07	-0.77
LINC00278	-5.49	2.7e-07	-0.77
TTC13	-6.48	7.3e-10	-0.77
PANK3	-7.4	1.28e-12	-0.77
DYNLL1	-7.56	3.88e-13	-0.77
CLIC6	-7.7	1.29e-13	-0.77
NKD2	-8.41	4.34e-16	-0.77
IQSEC1	-10.92	1.45e-26	-0.77
SGK3	-11.18	8.53e-28	-0.77
FSD1L	-12.85	1.88e-36	-0.77
EHBP1L1	-13.97	6.42e-43	-0.77
SRSF6	-13.98	5.49e-43	-0.77
MANBA	-16.55	5.9e-60	-0.77
CYTH1	-16.64	1.47e-60	-0.77
PARP4	-17.92	3.62e-70	-0.77
PDZD2	-19.84	8.29e-86	-0.77
PCMTD1	-19.94	1.14e-86	-0.77
ACTR3	-20.3	9.67e-90	-0.77
NUTM2B-AS1	-20.99	6.09e-96	-0.77
FRMD6	-21.83	1.2e-103	-0.77
VGLL4	-23.38	7.89e-119	-0.77
TNS3	-25.25	1.92e-138	-0.77
NCOA2	-25.56	6.23e-142	-0.77
SMYD3	-26.11	4.92e-148	-0.77
TPSG1	0.02	1	-0.78
ERVH-1	0.01	1	-0.78
BCL2L10	-0.02	1	-0.78
MIR9-3HG	-0.02	1	-0.78
ZMYM6	-0.03	1	-0.78
NT5DC4	-0.06	1	-0.78
CYP3A4	-0.1	1	-0.78
MIOX	-0.11	1	-0.78
OR1L8	-0.16	1	-0.78
SDR42E1	-0.21	1	-0.78
N4BP3	-0.22	1	-0.78
PAN3-AS1	-0.32	1	-0.78
PRR34	-0.32	1	-0.78
AURKA	-0.37	1	-0.78
C9orf40	-0.53	1	-0.78
DHRS11	-0.55	1	-0.78
CHRAC1	-0.58	1	-0.78
LENG9	-0.64	1	-0.78
STK26	-0.71	0.987	-0.78
L1TD1	-0.77	0.934	-0.78
TMEM70	-0.94	0.783	-0.78
JPH1	-1.05	0.685	-0.78
PHF23	-1.07	0.668	-0.78
CASC9	-1.31	0.477	-0.78
GPR82	-1.32	0.472	-0.78
NUF2	-1.33	0.463	-0.78
LATS2-AS1	-1.41	0.415	-0.78
ZNF92	-1.64	0.281	-0.78
BTN2A2	-1.69	0.257	-0.78
TWF1	-1.79	0.212	-0.78
KIAA1257	-1.83	0.197	-0.78
RPA3	-1.9	0.172	-0.78
C2orf49	-1.91	0.167	-0.78
AP1S1	-1.99	0.143	-0.78
RHD	-2.12	0.108	-0.78
DACH2	-2.22	0.0859	-0.78
C20orf96	-2.24	0.0825	-0.78
DFFB	-2.58	0.035	-0.78
DPF3	-2.6	0.0329	-0.78
GLI4	-2.9	0.0142	-0.78
HMGCR	-3.03	0.0095	-0.78
TMX1	-3.1	0.00772	-0.78
SHROOM2	-3.31	0.00396	-0.78
IL18	-3.35	0.0034	-0.78
B4GALT4	-3.61	0.00135	-0.78
VRK1	-3.88	0.000493	-0.78
SLC35F2	-3.95	0.000381	-0.78
TRIB2	-4.33	7.88e-05	-0.78
FAM227A	-4.63	2.06e-05	-0.78
GPR137C	-4.8	8.96e-06	-0.78
PLGRKT	-5.07	2.44e-06	-0.78
MTCL1	-6.14	6.26e-09	-0.78
POLR1C	-6.31	2.13e-09	-0.78
RAD18	-7.33	2.11e-12	-0.78
BNIP2	-8.17	3.17e-15	-0.78
GALNS	-8.18	2.97e-15	-0.78
APBA1	-8.62	7.3e-17	-0.78
FANCL	-8.65	6.03e-17	-0.78
ORMDL1	-9.06	1.52e-18	-0.78
TAGLN2	-9.15	6.82e-19	-0.78
RGS16	-9.64	6.79e-21	-0.78
TMEM123	-9.95	3.45e-22	-0.78
NCBP3	-11.45	4.08e-29	-0.78
CAP1	-13.36	2.37e-39	-0.78
CSNK1G3	-16.15	4.31e-57	-0.78
CEP290	-16.28	5e-58	-0.78
DNAJC13	-16.47	2.31e-59	-0.78
ARHGAP12	-17.73	1.06e-68	-0.78
MCTP2	-19.36	1e-81	-0.78
MCPH1	-19.7	1.48e-84	-0.78
ATF7IP	-19.81	1.72e-85	-0.78
GAS7	-24.56	4.67e-131	-0.78
GTF2I	-26.38	4.04e-151	-0.78
TRPS1	-26.52	1.18e-152	-0.78
LINC01063	0.02	1	-0.79
LINC01520	0.01	1	-0.79
AC097381.1	0.01	1	-0.79
NR0B2	0.01	1	-0.79
ANGPTL3	0	1	-0.79
ADPGK-AS1	-0.03	1	-0.79
GSC	-0.04	1	-0.79
TCTEX1D1	-0.16	1	-0.79
SIX1	-0.2	1	-0.79
ADM5	-0.2	1	-0.79
SLC25A10	-0.26	1	-0.79
C6orf120	-0.29	1	-0.79
IL18RAP	-0.29	1	-0.79
CYP26B1	-0.34	1	-0.79
FAM3D	-0.43	1	-0.79
FAM186B	-0.44	1	-0.79
CXCL16	-0.58	1	-0.79
ST7-AS1	-0.65	1	-0.79
KDM4A-AS1	-0.71	0.988	-0.79
BATF	-0.71	0.987	-0.79
SYN1	-0.72	0.983	-0.79
HLA-DMB	-0.75	0.958	-0.79
ITGAM	-0.9	0.81	-0.79
PLK1	-0.92	0.793	-0.79
NFE2L3	-1.2	0.565	-0.79
PRSS48	-1.53	0.342	-0.79
AC234582.1	-1.58	0.313	-0.79
SMC1B	-1.92	0.164	-0.79
MCM3	-1.97	0.149	-0.79
IGHG3	-2.11	0.11	-0.79
CAPN10	-2.38	0.059	-0.79
KIF3C	-2.54	0.0392	-0.79
ZFHX4-AS1	-2.71	0.0245	-0.79
BRIP1	-2.78	0.0203	-0.79
PPIC	-2.87	0.0154	-0.79
MYO3A	-2.95	0.0122	-0.79
MCM7	-3.07	0.00842	-0.79
FAM161A	-3.31	0.00391	-0.79
SYPL1	-3.64	0.00123	-0.79
RALB	-3.95	0.000372	-0.79
TUBB4B	-4.15	0.000169	-0.79
HUNK	-4.43	4.99e-05	-0.79
CABLES1	-4.94	4.76e-06	-0.79
AC114763.1	-5.04	2.86e-06	-0.79
TPST2	-5.33	6.3e-07	-0.79
ECM1	-5.51	2.43e-07	-0.79
FAM76B	-5.81	4.3e-08	-0.79
KCNS3	-6.13	6.57e-09	-0.79
CDK7	-6.45	8.61e-10	-0.79
SLC25A29	-7.12	9.65e-12	-0.79
FGD5	-7.41	1.18e-12	-0.79
TGOLN2	-8.55	1.39e-16	-0.79
TBC1D9	-8.8	1.6e-17	-0.79
SURF4	-9.7	4.12e-21	-0.79
SH3BP4	-10.92	1.42e-26	-0.79
EPG5	-13.27	8.57e-39	-0.79
KLHL24	-14.29	7.26e-45	-0.79
PAG1	-14.84	2.42e-48	-0.79
STXBP6	-15.22	8.28e-51	-0.79
COL24A1	-15.25	5.56e-51	-0.79
SUPT20H	-15.39	6.66e-52	-0.79
SLC41A2	-15.95	9.89e-56	-0.79
ARFGAP1	-17.14	3.01e-64	-0.79
ACTR2	-17.84	1.66e-69	-0.79
VPS8	-20.21	5.14e-89	-0.79
GFPT1	-20.34	4.19e-90	-0.79
RIN2	-20.35	3.47e-90	-0.79
RSRP1	-23.09	6.83e-116	-0.79
MIB1	-24.8	1.48e-133	-0.79
TEAD1	-26.12	3.55e-148	-0.79
CASK	-26.53	9.25e-153	-0.79
BAZ2B	-26.69	1.13e-154	-0.79
DLG3-AS1	0	1	-0.8
LINC01097	-0.01	1	-0.8
ADAM7	-0.02	1	-0.8
LINC01374	-0.04	1	-0.8
VWA8-AS1	-0.06	1	-0.8
ACOT4	-0.07	1	-0.8
KLHL31	-0.1	1	-0.8
WWC2-AS1	-0.11	1	-0.8
AC008277.1	-0.13	1	-0.8
FSCN2	-0.15	1	-0.8
CCL3	-0.25	1	-0.8
SIRPB2	-0.26	1	-0.8
LINC01100	-0.29	1	-0.8
ZNF853	-0.39	1	-0.8
KCNK12	-0.46	1	-0.8
ZBTB39	-0.46	1	-0.8
ICAM2	-0.57	1	-0.8
CCNA2	-0.58	1	-0.8
C5orf30	-0.75	0.956	-0.8
RWDD2A	-0.87	0.846	-0.8
PPP4R4	-0.99	0.732	-0.8
EHD3	-1.13	0.619	-0.8
TM6SF1	-1.14	0.611	-0.8
WDFY4	-1.16	0.589	-0.8
ACP2	-1.4	0.42	-0.8
USF1	-1.65	0.278	-0.8
FAM57A	-1.87	0.181	-0.8
LRRC61	-1.95	0.155	-0.8
SLC17A9	-2.26	0.0774	-0.8
ARHGAP25	-2.29	0.0728	-0.8
RAB3B	-3.35	0.00344	-0.8
LAYN	-4.01	0.000301	-0.8
ICK	-4.25	0.00011	-0.8
BEND6	-4.36	7.01e-05	-0.8
IL32	-6.12	6.71e-09	-0.8
CAPRIN2	-9.19	4.86e-19	-0.8
GOLM1	-13.44	8.13e-40	-0.8
PHTF2	-17.98	1.27e-70	-0.8
PTBP3	-20.31	7.71e-90	-0.8
SRPX2	-20.75	9.36e-94	-0.8
SEMA5A	-21.02	3.09e-96	-0.8
SSH1	-21.31	7.78e-99	-0.8
GPC6	-25.67	4.58e-143	-0.8
DLG1	-26.5	1.87e-152	-0.8
STK3	-28.29	1.25e-173	-0.8
PBOV1	0.01	1	-0.81
HTR3D	0.01	1	-0.81
TVP23C	0	1	-0.81
CXCR2	-0.02	1	-0.81
MT1H	-0.03	1	-0.81
ERVV-2	-0.03	1	-0.81
ZBED2	-0.04	1	-0.81
GGN	-0.06	1	-0.81
LINC00942	-0.08	1	-0.81
TCHH	-0.08	1	-0.81
EGFL6	-0.25	1	-0.81
ZBP1	-0.3	1	-0.81
CSF2RB	-0.31	1	-0.81
CDCA3	-0.32	1	-0.81
ZKSCAN4	-0.59	1	-0.81
KCNAB3	-0.66	1	-0.81
STAP2	-1.22	0.547	-0.81
GPX7	-1.24	0.532	-0.81
KIF15	-1.29	0.492	-0.81
CCNF	-1.41	0.414	-0.81
HS3ST1	-1.46	0.384	-0.81
NUDCD2	-1.51	0.353	-0.81
RACGAP1	-1.55	0.327	-0.81
GTPBP8	-2.23	0.0846	-0.81
DPCD	-2.24	0.0821	-0.81
PIK3IP1	-2.33	0.0659	-0.81
ATXN7L3	-2.38	0.058	-0.81
TXNDC9	-2.53	0.0403	-0.81
B4GALT7	-2.64	0.0302	-0.81
SLC43A2	-3.09	0.00803	-0.81
CYB561	-3.44	0.00248	-0.81
GMFB	-4.03	0.00028	-0.81
UAP1L1	-4.03	0.000271	-0.81
AMDHD2	-4.38	6.38e-05	-0.81
LY96	-4.39	6.11e-05	-0.81
MYO5C	-4.4	5.81e-05	-0.81
RABGGTB	-4.43	5e-05	-0.81
CAMK2N1	-4.55	2.94e-05	-0.81
ZDHHC2	-4.96	4.2e-06	-0.81
LSM7	-5.5	2.52e-07	-0.81
MITD1	-5.77	5.38e-08	-0.81
TFRC	-5.79	4.96e-08	-0.81
TCIRG1	-5.84	3.73e-08	-0.81
AGPAT5	-5.86	3.35e-08	-0.81
SLC12A7	-7.32	2.31e-12	-0.81
LGALS3	-9.26	2.63e-19	-0.81
INPPL1	-9.33	1.3e-19	-0.81
SMAD1	-9.35	1.09e-19	-0.81
ERO1A	-9.55	1.61e-20	-0.81
TET3	-9.82	1.21e-21	-0.81
HMGXB3	-10.97	8.8e-27	-0.81
PAPSS1	-12.89	1.15e-36	-0.81
ABCC5	-13.98	5.82e-43	-0.81
ARF4	-14.13	6.74e-44	-0.81
PTPRJ	-15.15	2.36e-50	-0.81
HES4	-15.47	1.75e-52	-0.81
LRIG3	-15.61	2.15e-53	-0.81
RALA	-16.52	1.02e-59	-0.81
PHF21A	-25.48	5.28e-141	-0.81
RAD21-AS1	0	1	-0.82
LINC01612	-0.01	1	-0.82
CYP26C1	-0.01	1	-0.82
PRTN3	-0.02	1	-0.82
LRRN4	-0.03	1	-0.82
WDR83OS	-0.03	1	-0.82
CWH43	-0.05	1	-0.82
ARC	-0.09	1	-0.82
TAC3	-0.13	1	-0.82
CLEC14A	-0.28	1	-0.82
NUP62CL	-0.31	1	-0.82
ACKR1	-0.31	1	-0.82
SLC51B	-0.51	1	-0.82
RAD54L	-0.56	1	-0.82
PGBD2	-0.6	1	-0.82
ENDOG	-0.63	1	-0.82
LINC01116	-0.65	1	-0.82
DOK3	-0.69	1	-0.82
ALYREF	-0.69	1	-0.82
ITGB2	-0.8	0.908	-0.82
B4GALT4-AS1	-0.82	0.887	-0.82
A2ML1	-0.85	0.859	-0.82
TMEM45B	-1.24	0.531	-0.82
IL18BP	-1.28	0.5	-0.82
SLC35B2	-1.32	0.475	-0.82
SLC35A1	-1.36	0.448	-0.82
TNFRSF11B	-1.41	0.412	-0.82
RBM48	-1.45	0.388	-0.82
NPRL2	-1.51	0.353	-0.82
HMBS	-1.57	0.32	-0.82
MAPK13	-1.59	0.306	-0.82
TOR1A	-1.6	0.3	-0.82
TPRKB	-1.68	0.261	-0.82
CPXM1	-1.98	0.145	-0.82
TRUB1	-2.74	0.0226	-0.82
IMPACT	-2.94	0.0128	-0.82
FMO5	-3.05	0.00922	-0.82
ARHGEF38	-3.12	0.00739	-0.82
MMADHC	-3.3	0.00402	-0.82
SDK2	-3.68	0.00107	-0.82
TMEM163	-3.88	0.0005	-0.82
LINC00342	-4.01	0.0003	-0.82
ATG3	-4.2	0.000137	-0.82
FAM214B	-4.34	7.63e-05	-0.82
PHF6	-4.68	1.66e-05	-0.82
CHMP5	-4.85	7.26e-06	-0.82
DUSP10	-4.91	5.49e-06	-0.82
ALKBH8	-5.03	2.98e-06	-0.82
MCPH1-AS1	-5.18	1.36e-06	-0.82
RTKN	-5.23	1.08e-06	-0.82
TUBA1C	-5.93	2.15e-08	-0.82
SLC16A10	-6.08	8.66e-09	-0.82
ARHGEF1	-6.52	5.55e-10	-0.82
ARNTL2	-6.92	3.9e-11	-0.82
CCDC191	-7.1	1.09e-11	-0.82
CLHC1	-7.24	3.99e-12	-0.82
HDAC2	-8.17	3.17e-15	-0.82
PIGB	-8.7	3.68e-17	-0.82
KIAA1841	-9.69	4.48e-21	-0.82
RARB	-9.79	1.61e-21	-0.82
SIPA1L2	-10.78	6.74e-26	-0.82
EZR	-12.29	2.07e-33	-0.82
ANK3	-14.25	1.24e-44	-0.82
UBE2Q2	-16.38	1.06e-58	-0.82
CEP83	-17.13	4e-64	-0.82
YWHAZ	-20.86	8.86e-95	-0.82
ZNF532	-21.76	4.9e-103	-0.82
UBE2E1	-23.39	6.17e-119	-0.82
SGIP1	-24.44	8.29e-130	-0.82
SND1	-25.29	6.28e-139	-0.82
ITGAV	-27.07	4.93e-159	-0.82
PSMA6	0.02	1	-0.83
KRT72	0.01	1	-0.83
FEZF1	0	1	-0.83
NLRP4	-0.02	1	-0.83
C5orf52	-0.03	1	-0.83
SAPCD1-AS1	-0.06	1	-0.83
GNRHR	-0.09	1	-0.83
EDC4	-0.1	1	-0.83
NXPH2	-0.16	1	-0.83
METTL18	-0.18	1	-0.83
C2orf54	-0.2	1	-0.83
TRBC2	-0.27	1	-0.83
PRR7	-0.43	1	-0.83
CPTP	-0.44	1	-0.83
IRF8	-1	0.728	-0.83
ELFN1	-1.05	0.686	-0.83
OCEL1	-1.05	0.685	-0.83
MRM1	-1.14	0.605	-0.83
RWDD2B	-1.23	0.537	-0.83
OPN3	-1.24	0.532	-0.83
APCDD1L	-1.25	0.525	-0.83
RPS6KA1	-1.45	0.388	-0.83
TPRG1L	-1.46	0.383	-0.83
FNTB	-1.74	0.233	-0.83
ELMO3	-1.75	0.229	-0.83
PITPNM1	-2.21	0.0879	-0.83
DGKQ	-2.29	0.0735	-0.83
SRD5A1	-3.28	0.00434	-0.83
DUSP18	-3.34	0.00351	-0.83
SLC25A40	-3.85	0.000559	-0.83
CYTH2	-4.24	0.000114	-0.83
C5orf24	-4.48	4.14e-05	-0.83
CSMD1	-6.23	3.51e-09	-0.83
PPP1CC	-8.11	5.21e-15	-0.83
TFB1M	-8.68	4.33e-17	-0.83
SLC25A24	-9.02	2.32e-18	-0.83
PFKL	-9.02	2.22e-18	-0.83
TSPAN3	-9.52	2.3e-20	-0.83
FKBP9	-10.47	1.77e-24	-0.83
NLGN4Y	-11.8	6.86e-31	-0.83
CACHD1	-11.95	1.26e-31	-0.83
FAM3C	-14.44	8.99e-46	-0.83
NCK2	-15.75	2.41e-54	-0.83
ZBTB1	-16.24	9.32e-58	-0.83
DNM3OS	-17.92	3.76e-70	-0.83
MCU	-22.46	1.04e-109	-0.83
ODF2L	-23.95	1.14e-124	-0.83
MAST2	-24.85	3.86e-134	-0.83
MSC-AS1	-26.8	7.3e-156	-0.83
LRTM2	0.02	1	-0.84
TMEM249	0	1	-0.84
PPBP	0	1	-0.84
GPR27	-0.01	1	-0.84
HP	-0.01	1	-0.84
JARID2-AS1	-0.02	1	-0.84
JADRR	-0.02	1	-0.84
SHB	-0.03	1	-0.84
LINC00596	-0.08	1	-0.84
KBTBD8	-0.08	1	-0.84
PPP1R3G	-0.1	1	-0.84
HIST1H4E	-0.1	1	-0.84
CDC20B	-0.11	1	-0.84
FER1L6-AS2	-0.25	1	-0.84
MCM2	-0.26	1	-0.84
CYSLTR1	-0.31	1	-0.84
WNT7B	-0.37	1	-0.84
TRIM17	-0.44	1	-0.84
LUCAT1	-0.58	1	-0.84
NUGGC	-0.76	0.946	-0.84
GPR160	-0.79	0.919	-0.84
SFTA2	-0.79	0.917	-0.84
FBXW9	-1.17	0.584	-0.84
PTPN22	-2.04	0.128	-0.84
MYO5B	-2.29	0.0725	-0.84
USHBP1	-2.46	0.0479	-0.84
CRYGS	-2.62	0.0312	-0.84
APH1A	-2.92	0.0133	-0.84
FKBP14	-3.2	0.00557	-0.84
TRPV4	-3.26	0.0047	-0.84
CA12	-3.26	0.00461	-0.84
SLC25A14	-3.29	0.0042	-0.84
RAB29	-3.99	0.000319	-0.84
MXD1	-4.84	7.46e-06	-0.84
DCAF12	-5.32	6.76e-07	-0.84
LACTB	-5.39	4.69e-07	-0.84
STK36	-5.43	3.66e-07	-0.84
GSDMB	-5.49	2.71e-07	-0.84
CMTM3	-5.51	2.44e-07	-0.84
ANKZF1	-5.82	4.18e-08	-0.84
GTF3C3	-6.2	4.34e-09	-0.84
APCDD1	-8.38	5.69e-16	-0.84
MRPS31	-8.64	6.2e-17	-0.84
TGFB2	-8.73	2.78e-17	-0.84
ADAMTSL2	-9.64	7.41e-21	-0.84
NEBL	-12.24	3.65e-33	-0.84
ANTXR2	-21.94	9.28e-105	-0.84
RASA1	-23.53	2.11e-120	-0.84
DGKH	-27.38	1.14e-162	-0.84
MAP4K5	-27.67	3.73e-166	-0.84
AC093702.1	0.01	1	-0.85
LINC01228	0	1	-0.85
ERICD	-0.03	1	-0.85
RLBP1	-0.06	1	-0.85
SMIM2	-0.13	1	-0.85
ICAM5	-0.16	1	-0.85
LRCOL1	-0.17	1	-0.85
AC008592.4	-0.17	1	-0.85
GABRD	-0.18	1	-0.85
AC093732.1	-0.21	1	-0.85
LINC01331	-0.25	1	-0.85
CFB	-0.26	1	-0.85
TMEM190	-0.29	1	-0.85
DAZL	-0.39	1	-0.85
TRG-AS1	-0.42	1	-0.85
LYPD1	-0.43	1	-0.85
CCDC17	-0.44	1	-0.85
TCF19	-0.5	1	-0.85
CHCHD4	-0.52	1	-0.85
ZBTB33	-0.62	1	-0.85
TSPYL5	-0.68	1	-0.85
PCYOX1L	-0.79	0.916	-0.85
SMIM15	-0.92	0.796	-0.85
KBTBD11	-0.96	0.76	-0.85
MGAT2	-1	0.721	-0.85
GVQW2	-1.14	0.61	-0.85
PBDC1	-1.32	0.476	-0.85
TIMELESS	-1.36	0.447	-0.85
DPH2	-1.42	0.406	-0.85
DECR2	-1.42	0.406	-0.85
NELL2	-1.57	0.32	-0.85
PSME1	-1.92	0.164	-0.85
APEH	-2.1	0.113	-0.85
ATP7B	-2.51	0.0417	-0.85
IGFL4	-2.77	0.0208	-0.85
CDKN2A	-3.09	0.0081	-0.85
SAMD9	-3.2	0.00562	-0.85
ARHGEF4	-3.4	0.00293	-0.85
ALS2CL	-3.71	0.000961	-0.85
BCL2L2-PABPN1	-4.88	6.23e-06	-0.85
HAS2	-4.9	5.56e-06	-0.85
ZNF267	-4.94	4.62e-06	-0.85
ELMOD2	-5.2	1.23e-06	-0.85
TMEM167A	-6.09	8.33e-09	-0.85
C5orf15	-6.86	5.64e-11	-0.85
MFSD10	-7.09	1.15e-11	-0.85
GLT8D1	-7.26	3.37e-12	-0.85
MMP28	-7.52	5.25e-13	-0.85
FAM111A	-8.17	3.24e-15	-0.85
TUBB	-8.24	1.76e-15	-0.85
PCMTD2	-8.4	4.82e-16	-0.85
VEGFB	-8.7	3.74e-17	-0.85
LYPLA1	-9.7	4.04e-21	-0.85
CNNM2	-16.22	1.31e-57	-0.85
TIAL1	-16.34	1.95e-58	-0.85
FNBP1L	-20.35	3.04e-90	-0.85
PARP8	-23.49	5.53e-120	-0.85
LCOR	-25.23	2.79e-138	-0.85
SOX5	-27.51	3.12e-164	-0.85
CTNNB1	-29.14	3.41e-184	-0.85
IFNA5	0.01	1	-0.86
LINC01251	0	1	-0.86
RPL17-C18orf32	0	1	-0.86
CHST13	0	1	-0.86
RNASET2	-0.04	1	-0.86
MPO	-0.06	1	-0.86
ZBTB42	-0.16	1	-0.86
HIST4H4	-0.16	1	-0.86
APOA1	-0.18	1	-0.86
GPR171	-0.18	1	-0.86
ARHGEF3-AS1	-0.2	1	-0.86
C17orf100	-0.28	1	-0.86
GCHFR	-0.33	1	-0.86
ZNF726	-0.34	1	-0.86
DCLRE1A	-0.35	1	-0.86
MICB	-0.36	1	-0.86
LINC01561	-0.37	1	-0.86
C1GALT1C1	-0.39	1	-0.86
CCNB1	-0.42	1	-0.86
NRIP2	-0.45	1	-0.86
MOGAT1	-0.45	1	-0.86
DLEU7-AS1	-0.57	1	-0.86
AIPL1	-0.61	1	-0.86
SHCBP1	-0.66	1	-0.86
LINC01372	-0.75	0.951	-0.86
OTUD1	-0.79	0.921	-0.86
MRAP	-0.79	0.917	-0.86
CLDN20	-0.97	0.75	-0.86
FBXO41	-0.98	0.739	-0.86
C15orf39	-1.1	0.642	-0.86
TXNDC17	-1.2	0.564	-0.86
GMPR2	-1.44	0.397	-0.86
ICMT	-1.64	0.28	-0.86
ADGRE2	-2.01	0.137	-0.86
LRIF1	-2.17	0.0963	-0.86
MPRIP-AS1	-2.25	0.0797	-0.86
SAP18	-2.43	0.051	-0.86
GTPBP3	-2.71	0.0245	-0.86
SLC9A3R2	-3.03	0.00951	-0.86
TSFM	-3.74	0.000849	-0.86
TGDS	-4.01	0.000304	-0.86
LCA5	-4.34	7.68e-05	-0.86
TMEM8A	-4.46	4.38e-05	-0.86
CDC42EP5	-4.52	3.37e-05	-0.86
LRRC6	-4.62	2.13e-05	-0.86
MRPL32	-5.4	4.35e-07	-0.86
MYL12A	-7.73	1e-13	-0.86
ARRDC3	-10.78	6.86e-26	-0.86
HEPH	-12.11	1.84e-32	-0.86
KRT8	-12.27	2.82e-33	-0.86
CEP162	-12.34	1.21e-33	-0.86
ATG5	-15.48	1.58e-52	-0.86
SYNJ2	-16.11	7.62e-57	-0.86
AVEN	-16.38	9.94e-59	-0.86
CDKL5	-16.44	3.52e-59	-0.86
ZNF827	-17.47	1.07e-66	-0.86
HS2ST1	-19.53	3.99e-83	-0.86
ABCA1	-23.12	3.5e-116	-0.86
RUNX2	-26.66	2.91e-154	-0.86
FARP1	-27.47	1.01e-163	-0.86
TANC2	-28.69	1.5e-178	-0.86
LINC00163	0.02	1	-0.87
LINC00051	-0.01	1	-0.87
MYCN	-0.01	1	-0.87
FOXG1	-0.01	1	-0.87
LINC01597	-0.03	1	-0.87
UFSP1	-0.03	1	-0.87
LINC00853	-0.04	1	-0.87
CBX2	-0.05	1	-0.87
ACRV1	-0.05	1	-0.87
AIRN	-0.05	1	-0.87
SPIN4-AS1	-0.07	1	-0.87
FARP1-AS1	-0.08	1	-0.87
GAS2L2	-0.09	1	-0.87
LINC00857	-0.27	1	-0.87
EXO1	-0.3	1	-0.87
CKS1B	-0.34	1	-0.87
NUTM2G	-0.89	0.827	-0.87
ANO8	-1.41	0.412	-0.87
CCNJ	-1.46	0.383	-0.87
EAF2	-1.91	0.169	-0.87
IKZF1	-2.01	0.136	-0.87
C11orf74	-2.02	0.135	-0.87
CHRD	-2.35	0.0637	-0.87
CYP27C1	-2.46	0.0476	-0.87
BATF3	-2.88	0.0154	-0.87
GPX8	-2.91	0.0139	-0.87
SLC2A1	-3.17	0.00627	-0.87
SCRIB	-3.3	0.00409	-0.87
LINC00862	-3.44	0.0025	-0.87
GLI1	-3.46	0.00236	-0.87
SYT8	-4.17	0.000153	-0.87
ST7-AS2	-4.23	0.00012	-0.87
MIR181A2HG	-4.78	1.03e-05	-0.87
TMTC4	-5.82	4.08e-08	-0.87
PIM1	-6.19	4.52e-09	-0.87
RCN2	-7.96	1.72e-14	-0.87
SPICE1	-10.4	3.75e-24	-0.87
ALDH1L2	-12.11	1.8e-32	-0.87
WLS	-19.51	5.53e-83	-0.87
CD46	-20.02	2.58e-87	-0.87
UBE2E3	-21.24	3.68e-98	-0.87
MLLT3	-26.88	7.78e-157	-0.87
FAM168A	-26.93	1.99e-157	-0.87
HEXA-AS1	-0.01	1	-0.88
CTAGE6	-0.05	1	-0.88
CNTN4-AS1	-0.1	1	-0.88
CASP5	-0.1	1	-0.88
HCST	-0.14	1	-0.88
KCNK9	-0.17	1	-0.88
SLC22A11	-0.24	1	-0.88
CCR6	-0.28	1	-0.88
TIFA	-0.29	1	-0.88
AC004158.1	-0.33	1	-0.88
TNK1	-0.4	1	-0.88
LINC00582	-0.46	1	-0.88
ZFY-AS1	-0.47	1	-0.88
KIF17	-0.54	1	-0.88
HLA-DQA1	-0.71	0.995	-0.88
ERBB3	-0.81	0.903	-0.88
GINS1	-0.92	0.793	-0.88
TMEM184A	-0.94	0.779	-0.88
INCENP	-0.98	0.741	-0.88
HSH2D	-1.01	0.719	-0.88
B9D2	-1.01	0.715	-0.88
ZSCAN20	-1.16	0.594	-0.88
MREG	-1.45	0.39	-0.88
PPIF	-1.57	0.32	-0.88
BPGM	-1.72	0.241	-0.88
RNF43	-2.07	0.119	-0.88
LFNG	-2.14	0.103	-0.88
GPR68	-2.26	0.0779	-0.88
IPCEF1	-2.62	0.0318	-0.88
WRAP73	-2.86	0.0162	-0.88
MSL3	-3.13	0.00701	-0.88
SPAG17	-3.62	0.00134	-0.88
KIAA1549	-4.07	0.00023	-0.88
ABCC10	-5.07	2.48e-06	-0.88
ZNF217	-6.55	4.49e-10	-0.88
RPS4Y1	-6.81	8.06e-11	-0.88
IRAK1	-7.12	9.72e-12	-0.88
SEL1L3	-8.57	1.13e-16	-0.88
AR	-10.07	1.02e-22	-0.88
TMED3	-10.3	9.96e-24	-0.88
RALGPS2	-15.22	8.71e-51	-0.88
INO80D	-22.79	5.74e-113	-0.88
ARHGAP42	-23.28	7.38e-118	-0.88
PLOD2	-23.72	3.05e-122	-0.88
ASPH	-24.27	5.21e-128	-0.88
HNRNPU	-24.52	1.19e-130	-0.88
CYTH3	-26.88	8.28e-157	-0.88
SENP3-EIF4A1	0.02	1	-0.89
LIM2	0.01	1	-0.89
ARID3C	0.01	1	-0.89
POTEI	0	1	-0.89
MID1IP1-AS1	0	1	-0.89
RAB39B	-0.01	1	-0.89
C1orf137	-0.02	1	-0.89
FAM155B	-0.03	1	-0.89
SERPINA12	-0.03	1	-0.89
ITGB1BP2	-0.29	1	-0.89
LRRTM2	-0.3	1	-0.89
SLC46A2	-0.36	1	-0.89
SCN5A	-0.48	1	-0.89
PCDH12	-0.51	1	-0.89
AP4B1-AS1	-0.74	0.961	-0.89
TULP2	-0.8	0.91	-0.89
RANBP6	-0.96	0.762	-0.89
LLGL1	-1.17	0.582	-0.89
AC005498.3	-1.18	0.581	-0.89
IGLC2	-1.32	0.476	-0.89
DEF6	-1.37	0.439	-0.89
TARBP2	-1.72	0.245	-0.89
ZC3H12A	-2.26	0.0787	-0.89
BTN3A3	-2.28	0.0741	-0.89
SAMSN1	-2.7	0.0257	-0.89
RNF44	-2.94	0.0129	-0.89
CCDC68	-3.47	0.00231	-0.89
GDA	-3.86	0.000541	-0.89
OSBPL7	-4.38	6.46e-05	-0.89
DACT1	-4.92	5.16e-06	-0.89
DBN1	-5.66	1.01e-07	-0.89
HLTF	-8.39	5.42e-16	-0.89
GSTP1	-9.62	8.93e-21	-0.89
IL7	-9.99	2.25e-22	-0.89
UNC5B	-11.38	9.03e-29	-0.89
STK17B	-14.99	2.6e-49	-0.89
SGPL1	-15.54	6.04e-53	-0.89
EIF4G2	-16.4	7.51e-59	-0.89
COG6	-17.56	2.17e-67	-0.89
SPSB1	-22.81	4.29e-113	-0.89
CEP170	-23.93	1.69e-124	-0.89
HNRNPDL	-26.76	2.11e-155	-0.89
PTGDR2	0.02	1	-0.9
SIGLEC11	0.02	1	-0.9
NOTCH2NL	-0.01	1	-0.9
OR1I1	-0.01	1	-0.9
C2CD4D	-0.02	1	-0.9
HGFAC	-0.05	1	-0.9
PLA2G12B	-0.08	1	-0.9
LINC01410	-0.1	1	-0.9
LHB	-0.16	1	-0.9
GJB1	-0.29	1	-0.9
PLPP6	-0.34	1	-0.9
ZNF732	-0.39	1	-0.9
MARVELD2	-0.74	0.963	-0.9
LYPD6	-0.81	0.901	-0.9
TMC8	-0.97	0.747	-0.9
F2RL1	-1.01	0.715	-0.9
LCP1	-1.19	0.569	-0.9
SH3D21	-1.21	0.553	-0.9
SIDT1	-1.29	0.497	-0.9
PRRG4	-1.5	0.356	-0.9
ZNF711	-1.75	0.229	-0.9
CBR1	-1.78	0.219	-0.9
METTL13	-1.82	0.2	-0.9
KPNA2	-1.9	0.17	-0.9
HSDL1	-2.52	0.0412	-0.9
CRTC2	-2.86	0.0162	-0.9
PALMD	-3.15	0.00656	-0.9
SRD5A3	-3.16	0.00641	-0.9
H2AFZ	-3.3	0.00408	-0.9
UBE2Q1	-3.6	0.00142	-0.9
H1F0	-3.7	0.000968	-0.9
SLC13A4	-3.79	0.000714	-0.9
PIK3C2G	-3.86	0.000542	-0.9
TCF4-AS1	-4.03	0.000272	-0.9
GYG2	-4.2	0.000135	-0.9
FGD5-AS1	-4.86	6.72e-06	-0.9
MIR503HG	-6.36	1.52e-09	-0.9
MRI1	-6.94	3.42e-11	-0.9
KLF2	-6.96	2.87e-11	-0.9
C1orf198	-8.06	7.74e-15	-0.9
PTCH2	-8.3	1.1e-15	-0.9
RPGRIP1L	-8.31	1.04e-15	-0.9
IER3	-8.85	1.03e-17	-0.9
USP46	-9.52	2.21e-20	-0.9
XRCC4	-9.76	2.31e-21	-0.9
AGPS	-16	4.46e-56	-0.9
ADGRA3	-18.14	7.28e-72	-0.9
ADAM19	-20.57	3.45e-92	-0.9
DGKI	-21.92	1.71e-104	-0.9
SKIL	-26.78	1.19e-155	-0.9
PLEKHG1	-28.2	1.52e-172	-0.9
PPFIBP1	-29.86	2.38e-193	-0.9
KIAA1217	-30.05	6.5e-196	-0.9
AC108066.1	0.02	1	-0.91
APOC3	0.01	1	-0.91
AP006748.1	0.01	1	-0.91
HOXA9	-0.04	1	-0.91
INHBE	-0.07	1	-0.91
FCER1A	-0.08	1	-0.91
FAM66E	-0.11	1	-0.91
RAET1E	-0.14	1	-0.91
LINC00501	-0.14	1	-0.91
DCLRE1B	-0.14	1	-0.91
DOLK	-0.29	1	-0.91
GNLY	-0.4	1	-0.91
CDCA7	-0.46	1	-0.91
ITK	-0.64	1	-0.91
LACTB2-AS1	-0.74	0.963	-0.91
KCNG2	-0.77	0.935	-0.91
CXCL17	-0.78	0.922	-0.91
ZSCAN1	-0.8	0.906	-0.91
C7orf69	-1.1	0.638	-0.91
MZT1	-1.21	0.551	-0.91
GTF2E1	-1.24	0.533	-0.91
TSNAXIP1	-1.25	0.524	-0.91
KLHL6	-1.26	0.516	-0.91
ABCB4	-1.4	0.419	-0.91
VANGL2	-1.44	0.395	-0.91
SLC2A6	-1.62	0.292	-0.91
KCNH8	-2.07	0.12	-0.91
TESC	-2.27	0.0771	-0.91
ANKRD30BL	-2.43	0.051	-0.91
MAT2B	-2.46	0.0474	-0.91
SKP2	-2.89	0.0147	-0.91
BAG1	-2.95	0.0125	-0.91
EPDR1	-4.35	7.22e-05	-0.91
GRIN2D	-4.36	7.01e-05	-0.91
HNF4G	-4.52	3.47e-05	-0.91
BUB3	-4.7	1.5e-05	-0.91
BROX	-4.77	1.07e-05	-0.91
ASAH1	-7.35	1.79e-12	-0.91
RFX8	-8.98	3.28e-18	-0.91
PKDCC	-11.42	5.5e-29	-0.91
RHOBTB1	-13.54	2.23e-40	-0.91
GSE1	-22.06	6.79e-106	-0.91
NEK7	-24.94	3.85e-135	-0.91
KDM4C	-26.91	3.72e-157	-0.91
LSAMP	-27.79	1.31e-167	-0.91
TSHZ2	-30.41	1.35e-200	-0.91
PGM5-AS1	0.01	1	-0.92
FUT8-AS1	-0.01	1	-0.92
LINC00551	-0.02	1	-0.92
IRX5	-0.04	1	-0.92
PLA2G4C-AS1	-0.05	1	-0.92
DIAPH3-AS2	-0.08	1	-0.92
CNOT10-AS1	-0.09	1	-0.92
SNX22	-0.15	1	-0.92
BIRC5	-0.35	1	-0.92
AC007383.3	-0.5	1	-0.92
RELL2	-0.67	1	-0.92
CLEC12A	-0.69	1	-0.92
AC008937.2	-0.73	0.974	-0.92
ABHD14A	-0.77	0.933	-0.92
PSMC3IP	-0.81	0.897	-0.92
DEPDC1B	-1.05	0.686	-0.92
MUC12	-1.05	0.686	-0.92
POLE3	-1.31	0.483	-0.92
PCDH1	-1.41	0.411	-0.92
CXCR4	-1.42	0.404	-0.92
KCTD17	-1.56	0.325	-0.92
DNMT3B	-1.62	0.294	-0.92
VIM-AS1	-1.79	0.214	-0.92
FHDC1	-2.09	0.116	-0.92
LINC01122	-2.11	0.109	-0.92
UNC93B1	-2.63	0.0304	-0.92
SLC39A8	-3.36	0.00337	-0.92
SHC3	-3.49	0.00212	-0.92
TRAF7	-3.79	0.000705	-0.92
CTSS	-3.83	0.000594	-0.92
LLGL2	-4.17	0.000159	-0.92
EVA1A	-4.75	1.18e-05	-0.92
TM4SF4	-4.95	4.46e-06	-0.92
COTL1	-5.96	1.85e-08	-0.92
PCBP1	-5.98	1.62e-08	-0.92
CSTB	-5.98	1.56e-08	-0.92
FAM151B	-7.26	3.4e-12	-0.92
LRRC32	-7.71	1.23e-13	-0.92
GPR180	-7.96	1.78e-14	-0.92
GPR137B	-8.69	4e-17	-0.92
KRAS	-9.88	6.61e-22	-0.92
DENND1B	-17.46	1.21e-66	-0.92
GPR173	-17.92	3.81e-70	-0.92
PTK7	-22.26	9.02e-108	-0.92
PSD3	-30.81	6.41e-206	-0.92
EIF4G3	-33.69	4.9e-246	-0.92
TUSC7	0	1	-0.93
ICAM4	-0.01	1	-0.93
ZNF607	-0.02	1	-0.93
CSF2	-0.03	1	-0.93
SALRNA2	-0.07	1	-0.93
TNKS2-AS1	-0.07	1	-0.93
BEND4	-0.08	1	-0.93
ARR3	-0.09	1	-0.93
LRRC8E	-0.23	1	-0.93
MYO1G	-0.32	1	-0.93
FAM167A	-0.38	1	-0.93
LINC00997	-0.39	1	-0.93
BBOX1	-0.39	1	-0.93
ZBTB22	-0.42	1	-0.93
PSTPIP1	-0.43	1	-0.93
ARHGAP31-AS1	-0.45	1	-0.93
CD2	-0.54	1	-0.93
PAQR6	-0.61	1	-0.93
CLSPN	-0.73	0.975	-0.93
TUSC1	-0.77	0.933	-0.93
EPPK1	-0.79	0.915	-0.93
CD3EAP	-0.88	0.835	-0.93
EREG	-0.98	0.747	-0.93
FASTKD3	-1	0.724	-0.93
C7orf43	-1.09	0.649	-0.93
NAGPA	-1.31	0.484	-0.93
KCNIP2-AS1	-1.33	0.467	-0.93
ZMYM4-AS1	-1.41	0.412	-0.93
CCDC88B	-1.42	0.404	-0.93
GABRR2	-1.69	0.255	-0.93
PTPRZ1	-2.04	0.128	-0.93
DBI	-2.08	0.119	-0.93
CXADR	-2.48	0.0458	-0.93
TRPC3	-2.53	0.0403	-0.93
ZSCAN9	-2.53	0.0402	-0.93
LINC01137	-2.56	0.0366	-0.93
CEP41	-3.29	0.00421	-0.93
SPOCD1	-3.45	0.00244	-0.93
LACTB2	-3.54	0.00175	-0.93
QRICH2	-4.04	0.000268	-0.93
KIAA1211L	-4.46	4.49e-05	-0.93
S100A16	-4.96	4.2e-06	-0.93
TTTY10	-5.1	2.08e-06	-0.93
SFRP2	-18.29	4.95e-73	-0.93
GXYLT2	-19.77	3.38e-85	-0.93
PRRX1	-26.96	1.12e-157	-0.93
OR8J1	0	1	-0.94
HIST2H4A	0	1	-0.94
LCN1	-0.01	1	-0.94
INO80B	-0.01	1	-0.94
ADH7	-0.02	1	-0.94
CLEC4F	-0.04	1	-0.94
DCUN1D2-AS	-0.05	1	-0.94
NXPE4	-0.06	1	-0.94
RBM34	-0.1	1	-0.94
TP73	-0.26	1	-0.94
CCL4	-0.29	1	-0.94
C1orf226	-0.3	1	-0.94
ICOSLG	-0.31	1	-0.94
HIST1H2BG	-0.33	1	-0.94
TMEM125	-0.43	1	-0.94
ALG10	-0.47	1	-0.94
NAT1	-0.49	1	-0.94
ITPKA	-0.62	1	-0.94
KIF18B	-0.64	1	-0.94
IL1R2	-0.69	1	-0.94
TMEM186	-0.77	0.937	-0.94
CDCA8	-0.82	0.888	-0.94
MYD88	-0.93	0.786	-0.94
AC087501.1	-1.12	0.622	-0.94
CCDC154	-1.37	0.437	-0.94
SLPI	-1.46	0.382	-0.94
SAMD12-AS1	-1.61	0.297	-0.94
ZNF74	-1.68	0.261	-0.94
RDH10-AS1	-1.81	0.203	-0.94
TNFRSF25	-1.92	0.164	-0.94
HMGA1	-2.2	0.0901	-0.94
STMN1	-2.53	0.0398	-0.94
MFAP3L	-2.98	0.0111	-0.94
ST14	-3.24	0.00488	-0.94
ASPHD1	-3.33	0.00369	-0.94
C16orf87	-3.47	0.00231	-0.94
PURG	-3.73	0.000883	-0.94
RNPEPL1	-4.82	8.23e-06	-0.94
SLFN5	-5.22	1.1e-06	-0.94
HLA-DRA	-5.56	1.77e-07	-0.94
FAM117B	-6.32	1.96e-09	-0.94
FRK	-6.59	3.42e-10	-0.94
SNX30	-9.12	9.35e-19	-0.94
HECW2	-10.78	6.46e-26	-0.94
PLXDC1	-10.84	3.61e-26	-0.94
CTSB	-15.63	1.64e-53	-0.94
ANTXR1	-29.35	6.98e-187	-0.94
UACA	-31.35	4.63e-213	-0.94
LIMS1	-31.62	9.39e-217	-0.94
QRFPR	0.01	1	-0.95
SPANXN3	-0.01	1	-0.95
CIRBP-AS1	-0.01	1	-0.95
AC062028.1	-0.05	1	-0.95
SAPCD2	-0.13	1	-0.95
REEP6	-0.18	1	-0.95
HPS6	-0.23	1	-0.95
TDRD1	-0.26	1	-0.95
APOM	-0.29	1	-0.95
BSPRY	-0.3	1	-0.95
HOMER3	-0.36	1	-0.95
ESCO2	-0.4	1	-0.95
GPR143	-0.47	1	-0.95
AC008686.1	-0.58	1	-0.95
CD84	-0.66	1	-0.95
PLPPR5	-0.96	0.76	-0.95
ARHGEF5	-1.02	0.709	-0.95
PIGO	-1.03	0.695	-0.95
CD37	-1.06	0.677	-0.95
PANK4	-1.09	0.65	-0.95
UBE2S	-1.21	0.551	-0.95
DSCC1	-1.41	0.409	-0.95
AC240274.1	-1.56	0.325	-0.95
CP	-1.63	0.285	-0.95
FGF9	-1.69	0.256	-0.95
GATA6-AS1	-1.81	0.207	-0.95
GMIP	-1.87	0.183	-0.95
SHOX2	-1.93	0.16	-0.95
FAM196B	-2.04	0.13	-0.95
SLC7A7	-2.4	0.0555	-0.95
MTRF1	-3.89	0.000477	-0.95
AC007364.1	-4.78	1.01e-05	-0.95
ARRDC1	-4.87	6.55e-06	-0.95
DNAJA1	-5.78	5.32e-08	-0.95
INSIG2	-6.22	3.72e-09	-0.95
CYBA	-6.23	3.56e-09	-0.95
ID1	-6.53	5.41e-10	-0.95
LOX	-6.82	7.41e-11	-0.95
LINC00922	-8.55	1.32e-16	-0.95
PRRC1	-11.78	9.39e-31	-0.95
RFTN1	-19.48	9.17e-83	-0.95
TCF4	-33.68	6.31e-246	-0.95
ZEB1	-35.42	4.19e-272	-0.95
PRSS37	0.01	1	-0.96
ZFP41	-0.01	1	-0.96
KRTAP5-8	-0.03	1	-0.96
THRIL	-0.03	1	-0.96
GPR83	-0.05	1	-0.96
OR2A42	-0.07	1	-0.96
DCAF4L1	-0.08	1	-0.96
SOX2	-0.12	1	-0.96
TRBC1	-0.14	1	-0.96
POMC	-0.15	1	-0.96
BTLA	-0.2	1	-0.96
TNFRSF4	-0.32	1	-0.96
TBC1D10C	-0.43	1	-0.96
CPA3	-0.48	1	-0.96
CHST6	-0.51	1	-0.96
SPTBN5	-0.64	1	-0.96
GCC1	-0.67	1	-0.96
PMAIP1	-1.22	0.55	-0.96
ZFP69	-1.31	0.477	-0.96
HNF4A	-1.57	0.317	-0.96
PSD4	-1.63	0.289	-0.96
FAT2	-1.71	0.249	-0.96
LAPTM5	-2.01	0.136	-0.96
GLRX5	-2.08	0.118	-0.96
CAPN5	-2.69	0.0259	-0.96
CDH3	-3.19	0.00587	-0.96
ICA1	-4.84	7.42e-06	-0.96
LUZP2	-7.47	7.22e-13	-0.96
USP6NL	-12.06	3.26e-32	-0.96
BASP1	-18.72	1.78e-76	-0.96
HOXB3	-20.58	3.19e-92	-0.96
EDNRA	-24.57	3.33e-131	-0.96
COL5A2	-35.98	1.13e-280	-0.96
LINC00279	0.01	1	-0.97
LINC01490	0.01	1	-0.97
LINC00645	-0.01	1	-0.97
HOXB-AS4	-0.01	1	-0.97
C1QTNF9B	-0.05	1	-0.97
LEMD1-AS1	-0.12	1	-0.97
NEURL1-AS1	-0.14	1	-0.97
MSTN	-0.26	1	-0.97
COL18A1-AS1	-0.29	1	-0.97
CDC42BPG	-0.29	1	-0.97
ZSWIM1	-0.37	1	-0.97
TMPRSS15	-0.48	1	-0.97
BACE1-AS	-0.57	1	-0.97
COL4A2-AS1	-0.58	1	-0.97
BCL2L2	-0.65	1	-0.97
NXPH1	-0.68	1	-0.97
TFEC	-0.92	0.793	-0.97
AC012668.3	-0.93	0.789	-0.97
SIX4	-0.98	0.74	-0.97
IKZF3	-1.11	0.632	-0.97
FGFRL1	-1.17	0.584	-0.97
LPL	-1.21	0.552	-0.97
UHRF1	-1.21	0.551	-0.97
ARL9	-1.3	0.486	-0.97
ATRIP	-1.55	0.331	-0.97
SLC19A1	-1.55	0.326	-0.97
CLIC5	-1.77	0.223	-0.97
ASAH2B	-1.9	0.171	-0.97
NPR2	-1.95	0.156	-0.97
RBP1	-2.83	0.0175	-0.97
SCOC	-3.13	0.00708	-0.97
YIPF5	-4.14	0.000173	-0.97
SEPT4-AS1	-5.11	1.95e-06	-0.97
MOV10L1	-5.89	2.78e-08	-0.97
UXS1	-6.41	1.14e-09	-0.97
OSTC	-6.96	2.98e-11	-0.97
TMEM44	-8	1.25e-14	-0.97
C5orf17	-8.06	7.71e-15	-0.97
OLFML2B	-8.47	2.72e-16	-0.97
CEMIP	-10.07	1.09e-22	-0.97
VDR	-12.8	3.86e-36	-0.97
SSFA2	-14.7	1.85e-47	-0.97
TMEM87B	-17.51	5.85e-67	-0.97
ST6GALNAC5	-20.21	5.13e-89	-0.97
NR2F1-AS1	-26	8.17e-147	-0.97
S100A6	-26.12	4.22e-148	-0.97
LINC00578	-26.7	1e-154	-0.97
MYO6	-26.79	8.2e-156	-0.97
VMP1	-43.32	0	-0.97
C10orf53	0	1	-0.98
STK24-AS1	-0.04	1	-0.98
UPK1A	-0.06	1	-0.98
LILRB4	-0.16	1	-0.98
CFAP73	-0.18	1	-0.98
LINC01003	-0.2	1	-0.98
FUT6	-0.24	1	-0.98
LINC01480	-0.32	1	-0.98
ZAP70	-0.35	1	-0.98
TRIM21	-0.49	1	-0.98
ARSI	-0.52	1	-0.98
HOXB7	-0.54	1	-0.98
UBE2T	-0.55	1	-0.98
ARHGEF39	-0.58	1	-0.98
RGS14	-0.59	1	-0.98
CDH17	-0.68	1	-0.98
PPP1R26	-0.95	0.773	-0.98
CAV3	-1.07	0.669	-0.98
IGHM	-1.12	0.622	-0.98
SDE2	-1.46	0.38	-0.98
REEP4	-1.49	0.364	-0.98
VSTM5	-1.54	0.337	-0.98
TREH	-1.7	0.254	-0.98
ACTR8	-1.78	0.219	-0.98
BCL10	-1.92	0.164	-0.98
LZTS1-AS1	-2.58	0.0348	-0.98
ZNF469	-3.4	0.00289	-0.98
SRI	-4.45	4.67e-05	-0.98
LYRM2	-6.85	6.02e-11	-0.98
UVSSA	-11.41	6.26e-29	-0.98
STX7	-18.57	2.79e-75	-0.98
FAM118A	-20.04	1.71e-87	-0.98
ADAMTS6	-20.4	1.14e-90	-0.98
PLAT	-21.84	8.7e-104	-0.98
TENM3	-31.04	6.35e-209	-0.98
COL5A1	-34.35	6.85e-256	-0.98
HIST1H4B	0.02	1	-0.99
CYP1A1	0.01	1	-0.99
ZNF729	-0.01	1	-0.99
ENOX1-AS1	-0.01	1	-0.99
C15orf38-AP3S2	-0.05	1	-0.99
C15orf59	-0.09	1	-0.99
PEX12	-0.1	1	-0.99
AL162426.1	-0.13	1	-0.99
MBOAT4	-0.16	1	-0.99
PLPPR3	-0.17	1	-0.99
XKR5	-0.19	1	-0.99
TMEM81	-0.28	1	-0.99
DCLK3	-0.3	1	-0.99
LMF1-AS1	-0.49	1	-0.99
FAM171A2	-0.5	1	-0.99
FOXP4-AS1	-0.84	0.867	-0.99
DNAJC22	-1.23	0.542	-0.99
STMN2	-1.33	0.469	-0.99
SYDE1	-3.05	0.00895	-0.99
FSIP1	-5.72	7.48e-08	-0.99
MET	-6.01	1.34e-08	-0.99
ARHGAP28	-6.65	2.4e-10	-0.99
FASTKD1	-9.48	3.22e-20	-0.99
USP9Y	-15.91	2.06e-55	-0.99
UTY	-18.71	2.21e-76	-0.99
TBC1D4	-20.83	1.81e-94	-0.99
PTPRE	-22.28	5.09e-108	-0.99
DOK6	-23.98	5.96e-125	-0.99
UBAP2	-24.65	5.51e-132	-0.99
GLI2	-25.69	2.46e-143	-0.99
ADAM10	-26.2	5.29e-149	-0.99
SPATS2L	-34.74	1.17e-261	-0.99
TTC3	-35.59	1.12e-274	-0.99
KLF14	0	1	-1
IQCA1-AS1	-0.02	1	-1
CYP24A1	-0.07	1	-1
ICOS	-0.15	1	-1
CDK5	-0.42	1	-1
MFSD9	-1.02	0.704	-1
AC018512.1	-1.08	0.66	-1
LHX4	-1.44	0.397	-1
SMOX	-1.96	0.153	-1
BORA	-2.03	0.13	-1
PLPPR4	-2.56	0.0367	-1
EIF5A2	-2.83	0.0177	-1
LPAR2	-2.94	0.0127	-1
RGP1	-3.23	0.00506	-1
STARD4	-3.66	0.00114	-1
GRIA4	-3.67	0.00111	-1
SCNN1A	-4.39	6.03e-05	-1
HMGCS1	-5.98	1.64e-08	-1
FAM78B	-9.79	1.63e-21	-1
TNFRSF19	-10.85	3.13e-26	-1
ZNF117	-13.36	2.44e-39	-1
NHSL1	-24.22	1.71e-127	-1
CCDC146	-25.52	2.19e-141	-1
SPATS2	-27.79	1.34e-167	-1
DDR2	-29.87	1.67e-193	-1
COL1A1	-35.84	1.88e-278	-1
CLYBL-AS2	0.02	1	-1.01
CDH16	0.01	1	-1.01
DEFB121	0.01	1	-1.01
AC013448.1	-0.01	1	-1.01
SENP3	-0.02	1	-1.01
MAST4-AS1	-0.03	1	-1.01
GPIHBP1	-0.03	1	-1.01
C3orf79	-0.04	1	-1.01
MSMP	-0.05	1	-1.01
SPRN	-0.05	1	-1.01
AQP4	-0.05	1	-1.01
ANKRD18B	-0.14	1	-1.01
PPP1R14D	-0.15	1	-1.01
VMO1	-0.19	1	-1.01
ORC6	-0.49	1	-1.01
KCNJ13	-0.51	1	-1.01
PIGW	-0.53	1	-1.01
CD14	-0.53	1	-1.01
SLC16A6	-0.64	1	-1.01
TIE1	-0.76	0.946	-1.01
AC004448.2	-0.88	0.829	-1.01
CBX4	-1.78	0.218	-1.01
ZNF215	-2.01	0.137	-1.01
TMC6	-2.1	0.112	-1.01
TMEM182	-2.33	0.0663	-1.01
AADACL2-AS1	-2.75	0.022	-1.01
CARD11	-3.71	0.000947	-1.01
MATN3	-6.31	2.11e-09	-1.01
NINJ2	-6.44	9.48e-10	-1.01
PHPT1	-8.19	2.69e-15	-1.01
NBPF26	-8.77	1.97e-17	-1.01
KLHL8	-10.09	8.86e-23	-1.01
DPY19L1	-10.54	8.5e-25	-1.01
CLCN3	-14.93	6.67e-49	-1.01
CSMD2	-19.88	4.18e-86	-1.01
CDK6	-25.45	1.25e-140	-1.01
PRICKLE1	-26.21	3.82e-149	-1.01
SPRED1	-30.04	1.13e-195	-1.01
SPIN1	-30.29	4.83e-199	-1.01
LDB2	-30.73	8.63e-205	-1.01
KCNQ1OT1	-31.1	9.07e-210	-1.01
RUVBL1-AS1	0.02	1	-1.02
PRODH	0.01	1	-1.02
LINC01627	0.01	1	-1.02
PLA2G4E-AS1	-0.02	1	-1.02
ZAR1L	-0.03	1	-1.02
CDX2	-0.04	1	-1.02
CT55	-0.04	1	-1.02
C11orf21	-0.1	1	-1.02
SPP2	-0.11	1	-1.02
CDKN3	-0.3	1	-1.02
LPP-AS1	-0.35	1	-1.02
RHEBL1	-0.38	1	-1.02
HR	-0.39	1	-1.02
SMIM2-AS1	-0.64	1	-1.02
TUBG1	-0.91	0.81	-1.02
PLA1A	-1.17	0.584	-1.02
FOXF2	-1.22	0.544	-1.02
ST8SIA2	-1.44	0.395	-1.02
ZNF232	-1.48	0.371	-1.02
DIRC3-AS1	-1.59	0.309	-1.02
SH2D3A	-1.83	0.198	-1.02
LSR	-1.86	0.184	-1.02
CDH24	-1.88	0.178	-1.02
VSTM2L	-2.2	0.0903	-1.02
CCDC170	-4.58	2.57e-05	-1.02
HNRNPAB	-6.52	5.44e-10	-1.02
LINC01239	-6.91	4.05e-11	-1.02
FANK1	-7.23	4.39e-12	-1.02
APAF1	-8.69	3.98e-17	-1.02
VASH1	-8.86	9.02e-18	-1.02
APBA2	-12.19	6.77e-33	-1.02
ENTPD1	-17.89	7.26e-70	-1.02
ISM1	-18.54	5.06e-75	-1.02
SMC6	-18.96	2.05e-78	-1.02
TBL1XR1	-34.02	6.25e-251	-1.02
BIRC6-AS1	0	1	-1.03
C11orf45	0	1	-1.03
SBSN	-0.01	1	-1.03
LINC00305	-0.02	1	-1.03
KLHL6-AS1	-0.03	1	-1.03
THRSP	-0.04	1	-1.03
SIGLEC15	-0.11	1	-1.03
CDR1	-0.12	1	-1.03
MTFR2	-0.21	1	-1.03
AZGP1	-0.3	1	-1.03
PLK4	-0.76	0.947	-1.03
RASAL1	-0.89	0.822	-1.03
PSCA	-1.1	0.638	-1.03
ADAM8	-1.75	0.23	-1.03
CENPV	-2.1	0.111	-1.03
CDS1	-2.42	0.0527	-1.03
GPRC5B	-2.95	0.0124	-1.03
SLC40A1	-5.54	2.05e-07	-1.03
WDR86	-6.44	9.54e-10	-1.03
CEP135	-8.55	1.33e-16	-1.03
CDYL2	-9.38	8.03e-20	-1.03
TBC1D8B	-9.75	2.57e-21	-1.03
SLC12A6	-10.41	3.32e-24	-1.03
PON2	-13.4	1.44e-39	-1.03
CSGALNACT2	-22.57	9.59e-111	-1.03
LUM	-25.71	1.7e-143	-1.03
ANKRD36C	-26.14	2.09e-148	-1.03
MDFIC	-26.74	3.43e-155	-1.03
GULP1	-28.66	3.62e-178	-1.03
ADAMTS2	-30.49	1.42e-201	-1.03
ZNF655	0.01	1	-1.04
ZNF80	-0.03	1	-1.04
SLX1A	-0.03	1	-1.04
AC016292.1	-0.05	1	-1.04
AL358852.1	-0.07	1	-1.04
APLN	-0.12	1	-1.04
C9orf170	-0.19	1	-1.04
HIST2H2AC	-0.21	1	-1.04
SATL1	-0.22	1	-1.04
SELL	-0.29	1	-1.04
NOXO1	-0.32	1	-1.04
CCL18	-0.33	1	-1.04
PCDHB9	-0.58	1	-1.04
C1orf195	-0.72	0.981	-1.04
CENPU	-0.8	0.91	-1.04
TMEM60	-1.03	0.695	-1.04
IGSF3	-1.05	0.682	-1.04
TRIM59	-1.17	0.582	-1.04
ZC3HAV1L	-1.42	0.407	-1.04
PTK6	-1.48	0.369	-1.04
EMILIN2	-2.09	0.115	-1.04
MUC13	-2.23	0.083	-1.04
DIO2-AS1	-2.73	0.023	-1.04
SYK	-3.03	0.00966	-1.04
CLSTN2	-13.88	2.27e-42	-1.04
ADAM12	-22.76	1.28e-112	-1.04
SYTL2	-24.34	9.47e-129	-1.04
RAI14	-29.49	1.07e-188	-1.04
CACNA1G-AS1	0.01	1	-1.05
UGT3A1	-0.05	1	-1.05
MAGEL2	-0.08	1	-1.05
ADARB2-AS1	-0.08	1	-1.05
TFAP2A-AS1	-0.15	1	-1.05
C2orf91	-0.17	1	-1.05
ERVH48-1	-0.19	1	-1.05
GPR18	-0.2	1	-1.05
IGLON5	-0.23	1	-1.05
EVI2B	-0.23	1	-1.05
LTB	-0.32	1	-1.05
LBX2	-0.33	1	-1.05
AADAC	-0.33	1	-1.05
LRRIQ3	-0.4	1	-1.05
ZFP69B	-0.91	0.808	-1.05
PCCA-AS1	-1.05	0.684	-1.05
ALDH8A1	-1.19	0.57	-1.05
CLEC7A	-1.22	0.545	-1.05
RNASEH2B-AS1	-1.35	0.454	-1.05
SF3B4	-2.26	0.0779	-1.05
PGBD5	-2.27	0.0757	-1.05
CREB3	-2.57	0.0358	-1.05
DUSP12	-3.7	0.000999	-1.05
TSTA3	-3.85	0.000553	-1.05
LCP2	-3.95	0.000379	-1.05
IL18R1	-5.39	4.46e-07	-1.05
SERPINB1	-5.53	2.1e-07	-1.05
AFAP1L2	-6.66	2.2e-10	-1.05
GLOD4	-6.88	4.91e-11	-1.05
KITLG	-9.35	1.1e-19	-1.05
ARL4C	-9.7	4.01e-21	-1.05
ANKRD6	-23.78	6.22e-123	-1.05
NPAS2	-25.44	1.56e-140	-1.05
ANXA2	-32.86	4.43e-234	-1.05
ARHGAP32	-33.43	2.45e-242	-1.05
SH2D5	-0.02	1	-1.06
TPSD1	-0.07	1	-1.06
SPTA1	-0.12	1	-1.06
AC109826.1	-0.13	1	-1.06
LINC00941	-0.14	1	-1.06
GLIS3-AS1	-0.14	1	-1.06
LINC01310	-0.15	1	-1.06
HAVCR1	-0.16	1	-1.06
LINC00115	-0.23	1	-1.06
PABPC4L	-0.36	1	-1.06
CORO1A	-0.39	1	-1.06
AGT	-0.43	1	-1.06
PRRG2	-0.47	1	-1.06
TNFSF15	-0.48	1	-1.06
AQP5	-0.55	1	-1.06
STX19	-0.59	1	-1.06
HENMT1	-0.68	1	-1.06
VIL1	-0.71	0.994	-1.06
NOTUM	-0.74	0.959	-1.06
ARHGAP30	-0.87	0.845	-1.06
SLC4A3	-1.53	0.342	-1.06
TEN1	-1.74	0.234	-1.06
KLHL17	-1.93	0.162	-1.06
MEX3D	-2.02	0.133	-1.06
SAP25	-2.12	0.108	-1.06
LINC01592	-2.49	0.0445	-1.06
HVCN1	-3.34	0.0036	-1.06
GEN1	-5.9	2.6e-08	-1.06
CMTM6	-8.41	4.33e-16	-1.06
PTCH1	-8.8	1.62e-17	-1.06
L3MBTL3	-12.01	6.19e-32	-1.06
IRS1	-17.8	3.27e-69	-1.06
JUN	-20.75	8.4e-94	-1.06
LINGO4	0.01	1	-1.07
OR9G4	0.01	1	-1.07
ZNF625-ZNF20	-0.04	1	-1.07
MAP1LC3C	-0.05	1	-1.07
AP000345.2	-0.44	1	-1.07
KIF21B	-0.52	1	-1.07
MFSD2A	-0.58	1	-1.07
TRAF3IP3	-0.59	1	-1.07
APELA	-1.05	0.686	-1.07
ATP2B3	-1.14	0.612	-1.07
FIGNL1	-1.3	0.488	-1.07
FAM84B	-1.41	0.413	-1.07
CKAP2	-1.58	0.311	-1.07
IMPG2	-1.71	0.245	-1.07
GPR35	-1.78	0.219	-1.07
MSMO1	-3.31	0.00388	-1.07
HIST1H2AC	-3.75	0.000822	-1.07
GRM8	-3.82	0.000625	-1.07
IGF2BP3	-4.02	0.000284	-1.07
EPSTI1	-21.49	1.55e-100	-1.07
GGT5	-23.56	1.17e-120	-1.07
SFTA3	-0.01	1	-1.08
HCAR3	-0.04	1	-1.08
LINC01531	-0.05	1	-1.08
CIDEC	-0.06	1	-1.08
ELFN1-AS1	-0.06	1	-1.08
STAU2-AS1	-0.07	1	-1.08
GLRA4	-0.07	1	-1.08
KLHDC7B	-0.14	1	-1.08
TRPM8	-0.19	1	-1.08
TBX1	-0.28	1	-1.08
TSLP	-0.35	1	-1.08
CDC6	-0.51	1	-1.08
FBXO5	-0.71	0.995	-1.08
PASK	-1.1	0.639	-1.08
MMP25	-1.21	0.552	-1.08
DIRC1	-1.76	0.225	-1.08
RGS7BP	-3.82	0.000633	-1.08
LIF	-3.83	0.000601	-1.08
MMD	-4.14	0.000176	-1.08
TG	-4.78	1e-05	-1.08
BMP8A	-5.06	2.59e-06	-1.08
ST3GAL6	-9.06	1.55e-18	-1.08
COL7A1	-13.68	3.48e-41	-1.08
DOCK4	-27.39	8.27e-163	-1.08
AC079896.1	0.01	1	-1.09
GFAP	0	1	-1.09
ADRB1	-0.01	1	-1.09
FAM187B	-0.03	1	-1.09
IL9R	-0.08	1	-1.09
CYP2W1	-0.09	1	-1.09
MMP21	-0.12	1	-1.09
S1PR5	-0.14	1	-1.09
CCR9	-0.22	1	-1.09
ZNF416	-0.26	1	-1.09
KLHDC8A	-0.27	1	-1.09
CXCL9	-0.3	1	-1.09
SMPD3	-0.56	1	-1.09
GRM6	-0.6	1	-1.09
ANKRD18A	-0.72	0.979	-1.09
PNP	-1.2	0.564	-1.09
NIP7	-1.29	0.495	-1.09
MPZL2	-1.42	0.406	-1.09
PLPP2	-1.61	0.296	-1.09
SERPINA1	-2.4	0.0551	-1.09
AC004988.1	-3.03	0.00974	-1.09
CCDC71L	-3.22	0.00525	-1.09
GRM5	-5.79	5.01e-08	-1.09
BTN3A1	-5.86	3.19e-08	-1.09
ZNF124	-10.16	4.35e-23	-1.09
2020-09-08	-11.55	1.28e-29	-1.09
TAB3-AS2	-0.01	1	-1.1
FAM87A	-0.01	1	-1.1
MRPL23-AS1	-0.02	1	-1.1
AC092484.1	-0.02	1	-1.1
TINAG	-0.13	1	-1.1
SLC52A3	-0.18	1	-1.1
GPR65	-0.19	1	-1.1
CTLA4	-0.2	1	-1.1
PRR7-AS1	-0.22	1	-1.1
BACH1-AS1	-0.23	1	-1.1
ZNF572	-0.24	1	-1.1
CHKB	-0.25	1	-1.1
LMNTD2	-0.3	1	-1.1
AC007879.3	-0.42	1	-1.1
ARTN	-0.53	1	-1.1
NNAT	-0.64	1	-1.1
GNA15	-0.66	1	-1.1
TNFRSF11A	-0.72	0.98	-1.1
UNC5CL	-1.42	0.408	-1.1
LINC01133	-1.46	0.381	-1.1
NXNL2	-1.84	0.193	-1.1
ABCF3	-1.88	0.179	-1.1
DUSP4	-1.9	0.173	-1.1
CENPI	-2.07	0.121	-1.1
TRAF2	-3.89	0.000471	-1.1
KYNU	-3.96	0.000367	-1.1
LIPH	-4.19	0.000142	-1.1
RHBDL2	-6.99	2.28e-11	-1.1
CDH6	-7.37	1.59e-12	-1.1
KDM5D	-8.62	7.17e-17	-1.1
KANK4	-11.5	2.31e-29	-1.1
MARCKS	-13.59	1.24e-40	-1.1
ARHGAP31	-20.42	8.09e-91	-1.1
TH	0.01	1	-1.11
IGFALS	0.01	1	-1.11
TMEM78	0.01	1	-1.11
RTEL1-TNFRSF6B	0	1	-1.11
UGT2B17	-0.03	1	-1.11
NPIPB8	-0.08	1	-1.11
IL12A	-0.1	1	-1.11
C10orf105	-0.15	1	-1.11
ANKRD61	-0.18	1	-1.11
CD5	-0.36	1	-1.11
PMF1-BGLAP	-0.41	1	-1.11
UBE2C	-0.49	1	-1.11
AMH	-0.68	1	-1.11
HAPLN4	-0.78	0.927	-1.11
HBEGF	-1.06	0.674	-1.11
KIF14	-1.21	0.552	-1.11
FBXO45	-1.29	0.493	-1.11
LRRC45	-1.74	0.236	-1.11
MROH6	-1.9	0.171	-1.11
ELMOD1	-2.12	0.108	-1.11
ADGRG6	-2.91	0.0137	-1.11
IKBKE	-3.05	0.00909	-1.11
NQO1	-3.1	0.0077	-1.11
SERINC2	-3.42	0.00274	-1.11
PPP1R35	-3.84	0.000571	-1.11
EEPD1	-24.45	7.15e-130	-1.11
DCBLD2	-28.62	1.04e-177	-1.11
COL3A1	-42.01	0	-1.11
LINC00229	0.01	1	-1.12
AC000124.1	0.01	1	-1.12
WASIR2	-0.01	1	-1.12
DKFZP434K028	-0.04	1	-1.12
CLCA4	-0.05	1	-1.12
SPEF1	-0.06	1	-1.12
LINC01123	-0.09	1	-1.12
HOXA1	-0.11	1	-1.12
ANKLE1	-0.18	1	-1.12
ZNF792	-0.25	1	-1.12
SLC13A5	-0.3	1	-1.12
IGSF6	-0.79	0.92	-1.12
PIM2	-0.83	0.884	-1.12
CCDC33	-0.99	0.731	-1.12
LINC00865	-1.01	0.717	-1.12
FGD2	-1.12	0.628	-1.12
KCNC1	-1.24	0.53	-1.12
RNF6	-2.74	0.0226	-1.12
SORD	-2.81	0.0185	-1.12
B3GNT5	-3.11	0.00758	-1.12
SH2D4A	-3.63	0.00125	-1.12
DOCK2	-6.46	8.01e-10	-1.12
TMC5	-6.82	7.35e-11	-1.12
TNFAIP6	-7.87	3.52e-14	-1.12
TUBA1A	-13.26	9.64e-39	-1.12
KLHL2	-18.2	2.62e-72	-1.12
KIAA1211	-22.81	4.02e-113	-1.12
MIR4435-2HG	-36.4	3.17e-287	-1.12
PNPLA5	0.02	1	-1.13
LILRA2	-0.02	1	-1.13
TEKT4	-0.07	1	-1.13
FAM72A	-0.18	1	-1.13
EFNB3	-0.2	1	-1.13
NPIPA2	-0.21	1	-1.13
OR2T12	-0.31	1	-1.13
PADI3	-0.37	1	-1.13
IL22RA1	-0.39	1	-1.13
SPINK5	-0.48	1	-1.13
TCN1	-0.49	1	-1.13
RECQL4	-0.61	1	-1.13
NUSAP1	-1.12	0.623	-1.13
EFNB1	-1.58	0.311	-1.13
FAM84A	-1.68	0.261	-1.13
GALE	-2	0.141	-1.13
SH3RF2	-2.88	0.015	-1.13
FANCI	-3.51	0.00196	-1.13
ANXA3	-3.65	0.00119	-1.13
FERMT1	-3.68	0.00106	-1.13
AC005480.1	-5.1	2.1e-06	-1.13
ZFY	-5.35	5.76e-07	-1.13
AP1S3	-7.5	6.13e-13	-1.13
SEMA3A	-19.9	2.85e-86	-1.13
AC079354.3	0	1	-1.14
ATP6V1G2-DDX39B	-0.04	1	-1.14
TRIM10	-0.05	1	-1.14
CCR1	-0.18	1	-1.14
LINC01394	-0.19	1	-1.14
DDX28	-0.19	1	-1.14
GJB7	-0.23	1	-1.14
GZMA	-0.23	1	-1.14
C4BPB	-0.55	1	-1.14
RNF32	-0.58	1	-1.14
CR1	-0.62	1	-1.14
GTSE1	-0.91	0.808	-1.14
DCK	-1.15	0.6	-1.14
LAD1	-1.49	0.365	-1.14
XKR9	-3.94	0.000387	-1.14
ESRP1	-4.49	3.9e-05	-1.14
EZH2	-5.67	9.66e-08	-1.14
DVL3	-7.83	4.69e-14	-1.14
HMGA2	-15.73	3.45e-54	-1.14
ATXN1	-43.09	0	-1.14
RPRM	0.01	1	-1.15
PRH2	-0.03	1	-1.15
C1orf74	-0.09	1	-1.15
LINC01235	-0.11	1	-1.15
DOK2	-0.18	1	-1.15
SOX30	-0.42	1	-1.15
ESRP2	-0.52	1	-1.15
P2RY6	-0.56	1	-1.15
PM20D1	-0.67	1	-1.15
PP2D1	-0.72	0.978	-1.15
AC087762.1	-0.78	0.923	-1.15
NOD2	-0.87	0.838	-1.15
SLC45A3	-0.88	0.831	-1.15
EDAR	-1.06	0.677	-1.15
FANCG	-1.38	0.433	-1.15
PI15	-1.87	0.184	-1.15
SGPP2	-3.7	0.001	-1.15
TOX3	-4.38	6.36e-05	-1.15
SH3BP2	-9.43	5.23e-20	-1.15
ANKRD50	-11.9	2.2e-31	-1.15
PPM1H	-11.96	1.12e-31	-1.15
ARHGAP20	-14.03	2.87e-43	-1.15
CTAGE15	0	1	-1.16
MOGAT3	-0.02	1	-1.16
IFIT1B	-0.04	1	-1.16
MTRNR2L4	-0.05	1	-1.16
MYL4	-0.09	1	-1.16
CD200R1	-0.22	1	-1.16
AC003005.2	-0.22	1	-1.16
BCL2A1	-0.27	1	-1.16
MLANA	-0.46	1	-1.16
NLRP2	-0.56	1	-1.16
TMEM30B	-1.19	0.568	-1.16
SMCO2	-1.87	0.181	-1.16
MGAT3	-2.42	0.0528	-1.16
GRHL2	-4.17	0.000156	-1.16
ARHGAP27	-4.36	6.83e-05	-1.16
PLK2	-4.41	5.63e-05	-1.16
PPEF1	-4.48	4.1e-05	-1.16
DCHS2	-4.58	2.62e-05	-1.16
NPIPB15	-5.23	1.04e-06	-1.16
SAMD3	-16.27	5.72e-58	-1.16
PLPP4	-23.09	5.87e-116	-1.16
MGAT5	-27.54	1.44e-164	-1.16
RNF144A	-30.86	1.76e-206	-1.16
LAMA4	-31.63	5.78e-217	-1.16
COL16A1	-32.89	1.56e-234	-1.16
NDST2	0.02	1	-1.17
SOHLH2	-0.01	1	-1.17
SLC7A3	-0.02	1	-1.17
FAM209B	-0.14	1	-1.17
CEBPA	-0.16	1	-1.17
HAS3	-0.22	1	-1.17
SALL1	-0.44	1	-1.17
CDCA2	-0.52	1	-1.17
ISLR2	-0.8	0.905	-1.17
DTL	-0.8	0.904	-1.17
ACSM6	-1.04	0.695	-1.17
SPTBN2	-1.53	0.34	-1.17
ZRANB2-AS1	-1.66	0.269	-1.17
BCL11B	-1.78	0.218	-1.17
PRELID3B	-1.83	0.198	-1.17
ZPLD1	-1.99	0.142	-1.17
CORO2A	-3.29	0.00413	-1.17
ZFYVE19	-3.79	0.000709	-1.17
TMC3-AS1	-3.89	0.000485	-1.17
HSD17B6	-4.21	0.000133	-1.17
CTBP1-AS	-5.34	6.08e-07	-1.17
MMP17	-6.37	1.48e-09	-1.17
MYL12B	-10.25	1.64e-23	-1.17
PLAU	-12.57	6.83e-35	-1.17
PRTG	-13.14	4.8e-38	-1.17
PGM2L1	-13.14	4.36e-38	-1.17
GUCY1A2	-16.61	2.45e-60	-1.17
S100A10	-16.62	1.98e-60	-1.17
BCAT1	-17.52	4.69e-67	-1.17
B2M	-32.28	6.01e-226	-1.17
FN1	-38.49	0	-1.17
CHKB-CPT1B	0.01	1	-1.18
PIGBOS1	-0.01	1	-1.18
C10orf99	-0.02	1	-1.18
AQP6	-0.02	1	-1.18
AC005256.1	-0.03	1	-1.18
DAOA-AS1	-0.04	1	-1.18
PDCD1	-0.05	1	-1.18
C8orf74	-0.06	1	-1.18
NUTM2F	-0.09	1	-1.18
PIWIL1	-0.16	1	-1.18
ZNF296	-0.21	1	-1.18
TMEM145	-0.29	1	-1.18
FLG	-0.3	1	-1.18
LRRC8D	-0.75	0.958	-1.18
TOR4A	-0.78	0.928	-1.18
SOX11	-1.08	0.66	-1.18
AGR3	-1.46	0.383	-1.18
WDR90	-5.36	5.42e-07	-1.18
POLR2H	-7.37	1.56e-12	-1.18
ITGB4	-7.86	3.65e-14	-1.18
KRT7	-10.39	3.89e-24	-1.18
CELSR1	-10.58	5.62e-25	-1.18
SUB1	-16.95	8.27e-63	-1.18
NRIP1	-23.12	3.31e-116	-1.18
LIMS1-AS1	0.01	1	-1.19
IQCA1L	0	1	-1.19
MAGEB2	0	1	-1.19
CSNK1G2-AS1	-0.03	1	-1.19
SRD5A2	-0.04	1	-1.19
RAB42	-0.18	1	-1.19
ZNF165	-0.2	1	-1.19
EPN3	-0.22	1	-1.19
LARS2-AS1	-0.34	1	-1.19
SEMA4G	-1.26	0.516	-1.19
MCM4	-1.46	0.382	-1.19
TRPA1	-1.58	0.313	-1.19
TMEM154	-1.83	0.199	-1.19
CDK15	-3.68	0.00107	-1.19
EMB	-4.72	1.36e-05	-1.19
BMS1P14	-5.7	8.05e-08	-1.19
CDKN2B-AS1	-5.95	1.95e-08	-1.19
DYRK2	-9.26	2.55e-19	-1.19
TUBA1B	-11.61	6.22e-30	-1.19
AP3M2	-13.58	1.36e-40	-1.19
WISP1	-22.9	5.47e-114	-1.19
PCSK5	-32.28	5.53e-226	-1.19
POTEH	0	1	-1.2
HIST1H2BF	-0.02	1	-1.2
AC005523.2	-0.15	1	-1.2
PLEKHG7	-0.3	1	-1.2
IL17B	-0.3	1	-1.2
COL11A2	-0.52	1	-1.2
CDKN2D	-0.62	1	-1.2
FANCB	-1.06	0.671	-1.2
BARX2	-1.8	0.21	-1.2
MRVI1-AS1	-2.02	0.134	-1.2
ATP10B	-2.57	0.0358	-1.2
ABO	-3.9	0.000462	-1.2
SQLE	-5.53	2.08e-07	-1.2
CLDN4	-5.56	1.76e-07	-1.2
AZIN2	-11.15	1.16e-27	-1.2
PRR5L	-11.49	2.72e-29	-1.2
ZNF521	-32.16	2.42e-224	-1.2
INHBA	-35.44	2.17e-272	-1.2
ANKRD10	-44.38	0	-1.2
ARL6IP1	0	1	-1.21
GDF3	-0.02	1	-1.21
S100A5	-0.03	1	-1.21
FGF16	-0.04	1	-1.21
PRF1	-0.09	1	-1.21
F2	-0.11	1	-1.21
CTSV	-0.13	1	-1.21
CD1D	-0.13	1	-1.21
C20orf85	-0.14	1	-1.21
AIFM3	-0.19	1	-1.21
PROC	-0.21	1	-1.21
CENPM	-0.25	1	-1.21
AC112719.2	-0.26	1	-1.21
AC092171.4	-0.27	1	-1.21
FRAT2	-0.3	1	-1.21
MYOM3	-0.41	1	-1.21
TCF4-AS2	-0.48	1	-1.21
FAM110A	-0.54	1	-1.21
KLHL35	-0.72	0.979	-1.21
FAM213B	-1.54	0.333	-1.21
BMP4	-2.01	0.138	-1.21
EBP	-2.13	0.105	-1.21
SPINT1	-2.94	0.0126	-1.21
GJB2	-4.48	4.07e-05	-1.21
LGALS9	-5.75	6.22e-08	-1.21
MECOM	-20.65	6.98e-93	-1.21
FUT8	-32.73	2.45e-232	-1.21
ITGA1	-40.48	0	-1.21
OTOP3	-0.02	1	-1.22
LYZL6	-0.02	1	-1.22
CCDC179	-0.02	1	-1.22
SZT2-AS1	-0.1	1	-1.22
HLA-DOB	-0.13	1	-1.22
CYP51A1	-0.13	1	-1.22
TNIP3	-0.43	1	-1.22
ICAM3	-0.44	1	-1.22
CFAP46	-0.6	1	-1.22
FUT9	-0.65	1	-1.22
LRP8	-2.16	0.0991	-1.22
SLC6A20	-2.66	0.0286	-1.22
TMEM158	-3	0.0105	-1.22
SOX9	-3.02	0.00986	-1.22
RAP2B	-4.09	0.000215	-1.22
SNTB1	-21.05	1.75e-96	-1.22
VCAN	-40.69	0	-1.22
OR7D4	0.01	1	-1.23
KRT12	0.01	1	-1.23
DMRTC1B	0	1	-1.23
ISX-AS1	-0.02	1	-1.23
OR2G6	-0.02	1	-1.23
ELF5	-0.07	1	-1.23
LINC01068	-0.09	1	-1.23
HOXA11-AS	-0.1	1	-1.23
SLC28A2	-0.23	1	-1.23
COL9A1	-0.67	1	-1.23
NCF2	-0.79	0.921	-1.23
RAD51AP1	-0.82	0.894	-1.23
ACSL5	-3.79	0.000701	-1.23
TRIM29	-3.97	0.000346	-1.23
MDFI	-4.26	0.000107	-1.23
SNX10	-4.27	9.98e-05	-1.23
ALOX5	-4.44	4.91e-05	-1.23
CTHRC1	-25.89	1.66e-145	-1.23
COL1A2	-49.82	0	-1.23
AC010731.2	0.01	1	-1.24
DLGAP1-AS4	0	1	-1.24
EPGN	-0.02	1	-1.24
C16orf92	-0.06	1	-1.24
C2orf80	-0.08	1	-1.24
LBX2-AS1	-0.14	1	-1.24
TNFRSF13C	-0.19	1	-1.24
RDH16	-0.21	1	-1.24
ZCCHC18	-0.43	1	-1.24
CHAD	-0.54	1	-1.24
C15orf65	-0.61	1	-1.24
AOC1	-0.78	0.929	-1.24
PPP1R14B	-2.85	0.0164	-1.24
CAMK2A	-4.24	0.000117	-1.24
CDKN2B	-4.62	2.16e-05	-1.24
CDK3	-4.81	8.88e-06	-1.24
ZNF365	-10.22	2.35e-23	-1.24
DNAJC15	-18.29	5.45e-73	-1.24
MCHR1	0.01	1	-1.25
LDLRAD1	-0.03	1	-1.25
TEX33	-0.04	1	-1.25
AC068196.1	-0.04	1	-1.25
MSX2	-0.21	1	-1.25
AC016644.1	-0.24	1	-1.25
AC073316.1	-0.49	1	-1.25
RAD51AP2	-0.92	0.794	-1.25
DAPP1	-1.39	0.424	-1.25
FAM83H	-1.83	0.198	-1.25
LINC01614	-2	0.14	-1.25
AC112721.2	-2.08	0.117	-1.25
KCNN4	-2.11	0.111	-1.25
KIAA1024	-2.11	0.109	-1.25
HPGD	-2.26	0.0789	-1.25
JUP	-8.5	2.04e-16	-1.25
NET1	-11.8	6.91e-31	-1.25
FAM19A5	-21.26	2.11e-98	-1.25
IGLV5-52	0.01	1	-1.26
LINC01076	-0.01	1	-1.26
INO80B-WBP1	-0.04	1	-1.26
KRTAP5-10	-0.05	1	-1.26
FOXD1	-0.13	1	-1.26
AC009495.3	-0.16	1	-1.26
ESM1	-0.4	1	-1.26
CIDEB	-0.48	1	-1.26
MFNG	-0.57	1	-1.26
AFAP1-AS1	-0.76	0.947	-1.26
USH1C	-1.28	0.498	-1.26
LINC00926	-2.96	0.0119	-1.26
CRNDE	-3.1	0.00775	-1.26
CPA6	-3.34	0.00349	-1.26
S100A2	-3.71	0.000942	-1.26
ABHD17C	-7.44	9.16e-13	-1.26
ALPK2	-8.77	2.05e-17	-1.26
PRDM6	-20.09	6.03e-88	-1.26
SPON2	-35.99	9.55e-281	-1.26
RNF185-AS1	0.01	1	-1.27
IL37	0	1	-1.27
OR10R2	0	1	-1.27
ETV3L	-0.01	1	-1.27
NAA10	-0.05	1	-1.27
TMEM171	-0.16	1	-1.27
IGLC3	-1.36	0.446	-1.27
POU2AF1	-1.66	0.271	-1.27
PTPRR	-1.96	0.152	-1.27
CENPE	-2.06	0.122	-1.27
LMNB1	-2.14	0.104	-1.27
ABRACL	-2.63	0.0305	-1.27
RASSF6	-3.26	0.00471	-1.27
ELOVL1	-3.89	0.000473	-1.27
MGAT4B	-5.94	2.04e-08	-1.27
SH3BGRL3	-6.38	1.37e-09	-1.27
HOXB-AS3	-8.64	6.25e-17	-1.27
S100A11	-15.18	1.44e-50	-1.27
MIA2	-21.49	1.51e-100	-1.27
KIF26B	-37.72	0	-1.27
KRT27	0.02	1	-1.28
SLC25A47	-0.01	1	-1.28
AC005009.1	-0.03	1	-1.28
RORA-AS2	-0.03	1	-1.28
ARG1	-0.07	1	-1.28
KLRC4-KLRK1	-0.23	1	-1.28
TMEM114	-0.42	1	-1.28
CARD9	-0.5	1	-1.28
ALOX12	-0.61	1	-1.28
BUB1B	-0.7	1	-1.28
BLM	-1.09	0.654	-1.28
POLQ	-1.3	0.488	-1.28
PLLP	-1.65	0.278	-1.28
CXCL14	-8.02	1.08e-14	-1.28
SLC46A3	-17.56	2.24e-67	-1.28
TENM4	-40.18	0	-1.28
TSHB	0.02	1	-1.29
AC007879.4	0	1	-1.29
LMOD2	-0.03	1	-1.29
ERAS	-0.07	1	-1.29
AC002480.4	-0.09	1	-1.29
EVI2A	-0.11	1	-1.29
SPIN2A	-0.12	1	-1.29
CYSRT1	-0.15	1	-1.29
TNFRSF9	-0.3	1	-1.29
LDLRAD4-AS1	-0.43	1	-1.29
C9orf152	-0.43	1	-1.29
CHI3L1	-0.59	1	-1.29
PNPO	-0.64	1	-1.29
HHLA2	-0.82	0.886	-1.29
SMIM5	-0.83	0.877	-1.29
CDHR5	-0.85	0.864	-1.29
FZD8	-1.2	0.561	-1.29
SLC35A2	-1.45	0.386	-1.29
CHEK1	-1.86	0.188	-1.29
SYCP2	-2.74	0.0228	-1.29
C3orf52	-3.91	0.000444	-1.29
EFNB2	-5.49	2.58e-07	-1.29
PFKFB4	-5.69	8.68e-08	-1.29
GRN	-8.47	2.73e-16	-1.29
KRT18	-8.83	1.17e-17	-1.29
SLC12A8	-14.13	6.78e-44	-1.29
TMEM200A	-15.37	8.88e-52	-1.29
DCBLD1	-26.38	4.3e-151	-1.29
LMO7	-35.78	1.67e-277	-1.29
APOBEC4	0	1	-1.3
OR11H4	0	1	-1.3
SUCLA2-AS1	-0.05	1	-1.3
PERM1	-0.05	1	-1.3
AC064874.1	-0.14	1	-1.3
PRR36	-0.16	1	-1.3
ANGPTL8	-0.26	1	-1.3
MSC	-0.91	0.801	-1.3
BMP7	-3.18	0.00596	-1.3
TMPRSS4	-4.49	3.83e-05	-1.3
NBEAL2	-5.79	4.81e-08	-1.3
LPCAT4	-5.87	3.02e-08	-1.3
SLC2A10	-6.97	2.72e-11	-1.3
DSG2	-8.62	7.58e-17	-1.3
IGFBP5	-31.18	7.34e-211	-1.3
FGF6	0.01	1	-1.31
LKAAEAR1	-0.01	1	-1.31
HIST1H3J	-0.08	1	-1.31
GAS5-AS1	-0.08	1	-1.31
SI	-0.11	1	-1.31
ALKBH3-AS1	-0.31	1	-1.31
CCNE1	-0.47	1	-1.31
TIGD2	-0.51	1	-1.31
ZDHHC23	-0.54	1	-1.31
LINC01479	-0.75	0.958	-1.31
IQGAP3	-1.14	0.609	-1.31
ABCA13	-1.18	0.58	-1.31
SERPINB5	-1.32	0.471	-1.31
FBP1	-1.89	0.175	-1.31
STXBP2	-2.11	0.111	-1.31
SLC25A5	-2.84	0.0168	-1.31
LRRN1	-2.98	0.0113	-1.31
ILDR2	-3.76	0.00078	-1.31
LZTFL1	-6.18	4.66e-09	-1.31
ELF3	-13.97	6.68e-43	-1.31
OR4D1	0.01	1	-1.32
ACBD7	-0.02	1	-1.32
CCR4	-0.03	1	-1.32
GPR174	-0.27	1	-1.32
CKAP2L	-0.46	1	-1.32
MIR194-2HG	-0.52	1	-1.32
CLEC5A	-0.53	1	-1.32
CST2	-0.8	0.908	-1.32
HMOX1	-0.89	0.827	-1.32
PTGS2	-2.51	0.0424	-1.32
GCNT3	-2.52	0.0413	-1.32
NOMO1	-2.97	0.0118	-1.32
LINC00536	-3.96	0.000371	-1.32
GPR63	-9.89	6.27e-22	-1.32
BTG4	-0.01	1	-1.33
DSG1	-0.02	1	-1.33
FOXN3-AS2	-0.03	1	-1.33
TP53AIP1	-0.04	1	-1.33
ERVFRD-1	-0.04	1	-1.33
GNAT2	-0.09	1	-1.33
CYP2J2	-0.13	1	-1.33
LINC00390	-0.25	1	-1.33
ZNF630-AS1	-0.3	1	-1.33
AC073333.1	-0.32	1	-1.33
CEP55	-0.69	1	-1.33
ANO9	-1.98	0.147	-1.33
TNNI2	-2.11	0.11	-1.33
GSKIP	-3.26	0.00463	-1.33
TWIST1	-11.27	3.13e-28	-1.33
RHOT2	-12.97	4.17e-37	-1.33
AC242988.1	-0.03	1	-1.34
PTCRA	-0.06	1	-1.34
NEDD8	-0.06	1	-1.34
TMPRSS11E	-0.11	1	-1.34
TBL1XR1-AS1	-0.17	1	-1.34
CAPN13	-0.47	1	-1.34
C10orf55	-0.69	1	-1.34
CBLN3	-1.39	0.426	-1.34
SLC7A11	-1.67	0.268	-1.34
C15orf53	-1.78	0.218	-1.34
HSPA1B	-2.95	0.0123	-1.34
LYPD6B	-3.15	0.00669	-1.34
MYEOV	-4.78	9.89e-06	-1.34
RASEF	-9.23	3.22e-19	-1.34
NKD1	-24.65	5.57e-132	-1.34
NUAK1	-31.3	1.88e-212	-1.34
LYST-AS1	0.02	1	-1.35
PCAT4	0	1	-1.35
KRT34	-0.01	1	-1.35
SP5	-0.05	1	-1.35
TUBB1	-0.07	1	-1.35
OR8A1	-0.15	1	-1.35
HPR	-0.16	1	-1.35
ZNF649-AS1	-0.26	1	-1.35
IL11	-1.02	0.706	-1.35
IGSF1	-1.25	0.523	-1.35
RIPK4	-1.48	0.371	-1.35
PHLDA2	-2.46	0.0481	-1.35
GALNT5	-3.69	0.00104	-1.35
HECW1	-28.98	3.33e-182	-1.35
PDGFC	-41.54	0	-1.35
LINC00303	-0.02	1	-1.36
OTX1	-0.02	1	-1.36
LCN15	-0.02	1	-1.36
AATBC	-0.15	1	-1.36
LINC01134	-0.16	1	-1.36
TNNT2	-0.18	1	-1.36
ARAP1-AS2	-0.22	1	-1.36
DPYSL4	-0.76	0.94	-1.36
FBXO39	-0.82	0.889	-1.36
TICRR	-0.83	0.882	-1.36
CD69	-1.07	0.667	-1.36
METTL11B	-1.11	0.634	-1.36
DHCR24	-2.16	0.0977	-1.36
STIL	-2.41	0.0542	-1.36
CHST11	-45.01	0	-1.36
SULF1	-45.91	0	-1.36
LINC00368	0.01	1	-1.37
COMMD3-BMI1	-0.02	1	-1.37
RNF223	-0.03	1	-1.37
NXT2	-0.26	1	-1.37
LINC00565	-0.31	1	-1.37
LRRC3	-0.33	1	-1.37
ZWINT	-0.73	0.97	-1.37
NHS-AS1	-1.14	0.605	-1.37
RAD54B	-1.15	0.598	-1.37
MYO7B	-1.61	0.3	-1.37
NKX3-2	-1.88	0.179	-1.37
XDH	-1.93	0.162	-1.37
TGFA	-2.35	0.0636	-1.37
CENPK	-2.77	0.0207	-1.37
PODXL	-4.06	0.000246	-1.37
ZNF213	-6.01	1.35e-08	-1.37
CDH1	-6.17	4.97e-09	-1.37
SKAP1	-6.43	9.72e-10	-1.37
DDX3Y	-7.42	1.11e-12	-1.37
CD24	-7.98	1.48e-14	-1.37
HTRA3	-12.26	2.98e-33	-1.37
AVIL	-18.67	5.09e-76	-1.37
HIST1H2BL	0.01	1	-1.38
KIR2DL4	-0.01	1	-1.38
CLEC4D	-0.03	1	-1.38
FIBCD1	-0.26	1	-1.38
SELE	-0.74	0.959	-1.38
MUC3A	-1.33	0.469	-1.38
SLC35C1	-1.54	0.336	-1.38
SIM2	-1.66	0.271	-1.38
IFNG-AS1	-3.04	0.00948	-1.38
C6orf132	-3.36	0.0033	-1.38
C16orf95	-7.15	7.82e-12	-1.38
SOX4	-18.37	1.14e-73	-1.38
ANO1	-28.99	2.59e-182	-1.38
AC012485.2	-0.03	1	-1.39
TMED7	-0.05	1	-1.39
OR52I1	-0.06	1	-1.39
P2RY10	-0.08	1	-1.39
ATP2A1-AS1	-0.11	1	-1.39
MUC1	-0.15	1	-1.39
NRARP	-0.2	1	-1.39
APOBR	-0.24	1	-1.39
RAC2	-0.36	1	-1.39
LAX1	-0.49	1	-1.39
NCF4	-0.55	1	-1.39
FAM83E	-0.77	0.939	-1.39
OCIAD2	-2.92	0.0133	-1.39
DERL3	-3.02	0.00995	-1.39
MYRF	-3.65	0.0012	-1.39
MTRNR2L12	-11.09	2.34e-27	-1.39
FRMD5	-22.23	1.65e-107	-1.39
MBOAT2	-29.74	7.81e-192	-1.39
BICD1	-44.03	0	-1.39
RNF151	-0.01	1	-1.4
TRGC1	-0.05	1	-1.4
EHD4-AS1	-0.16	1	-1.4
RBM5-AS1	-0.77	0.931	-1.4
AKR7A3	-1.06	0.674	-1.4
ITCH-AS1	-1.08	0.657	-1.4
LINC00519	-1.24	0.532	-1.4
CDHR2	-1.83	0.197	-1.4
TST	-1.9	0.172	-1.4
NT5DC2	-12.22	5.11e-33	-1.4
PALM2-AKAP2	-23.27	1.03e-117	-1.4
KCNJ9	0	1	-1.41
ADGRF2	-0.02	1	-1.41
GRM5-AS1	-0.06	1	-1.41
FCGR3B	-0.06	1	-1.41
IDI2	-0.07	1	-1.41
AL645728.1	-0.08	1	-1.41
FCGR2B	-0.38	1	-1.41
EDRF1-AS1	-0.39	1	-1.41
ADGRB1	-0.83	0.876	-1.41
CLDN10-AS1	-1.08	0.661	-1.41
AC019186.1	-1.11	0.635	-1.41
UGT8	-1.37	0.441	-1.41
IRF6	-1.55	0.328	-1.41
AC026167.1	-2.37	0.0599	-1.41
SDCBP2	-3.36	0.00331	-1.41
RAB27B	-3.85	0.000553	-1.41
LCN2	-9.23	3.19e-19	-1.41
TM4SF1	-10.48	1.65e-24	-1.41
AC079610.2	-0.01	1	-1.42
VSX1	-0.02	1	-1.42
HES5	-0.03	1	-1.42
LINC01082	-0.09	1	-1.42
AC106801.1	-0.18	1	-1.42
LPAR5	-0.42	1	-1.42
CKS2	-0.79	0.92	-1.42
KCNE3	-1.13	0.619	-1.42
ARL14	-1.34	0.459	-1.42
KCP	-3.18	0.00605	-1.42
PIEZO2	-21.91	1.75e-104	-1.42
CD55	-22.12	1.85e-106	-1.42
FGD6	-25.68	3.62e-143	-1.42
OR2J2	0.01	1	-1.43
CAMP	0	1	-1.43
HIST1H4I	-0.01	1	-1.43
SMKR1	-0.05	1	-1.43
SLC10A4	-0.07	1	-1.43
CFP	-0.33	1	-1.43
CDC45	-0.34	1	-1.43
USP12-AS1	-0.41	1	-1.43
ARNTL2-AS1	-0.76	0.946	-1.43
ZNF185	-1.23	0.537	-1.43
TMEM79	-1.76	0.226	-1.43
PPY	-3.01	0.0104	-1.43
SPDL1	-3.1	0.00768	-1.43
SLC25A25-AS1	-3.24	0.00491	-1.43
MLPH	-6.67	2.08e-10	-1.43
AXIN2	-8.48	2.56e-16	-1.43
LINC01429	-22.02	1.83e-105	-1.43
LINC01332	-0.01	1	-1.44
AADACL2	-0.04	1	-1.44
LINC00920	-0.18	1	-1.44
FAM50B	-0.23	1	-1.44
ASB18	-0.24	1	-1.44
LINC01581	-0.32	1	-1.44
HRNR	-0.63	1	-1.44
GPER1	-1.1	0.638	-1.44
CBX8	-1.2	0.559	-1.44
ZBTB46-AS1	-1.32	0.472	-1.44
GSN-AS1	-1.83	0.196	-1.44
F13A1	-8.25	1.7e-15	-1.44
SRP19	-10.31	8.97e-24	-1.44
ITGA6	-12.94	6.11e-37	-1.44
NOX4	-39.75	0	-1.44
DDX39B-AS1	0.01	1	-1.45
RNASE7	-0.02	1	-1.45
OSM	-0.14	1	-1.45
OR6A2	-0.23	1	-1.45
PDLIM2	-0.24	1	-1.45
CCL4L2	-0.31	1	-1.45
SLAMF1	-0.33	1	-1.45
GNGT1	-3.11	0.00763	-1.45
EPCAM	-5.32	6.78e-07	-1.45
DIAPH3	-8.26	1.54e-15	-1.45
OSTN-AS1	-0.02	1	-1.46
EFNA3	-0.32	1	-1.46
RGL4	-0.79	0.92	-1.46
B3GNT7	-0.88	0.829	-1.46
BMF	-2.27	0.0768	-1.46
HHIP	-6.51	5.88e-10	-1.46
KCND2	-44.19	0	-1.46
TTC9B	0	1	-1.47
PGLYRP4	-0.03	1	-1.47
KBTBD11-OT1	-0.05	1	-1.47
TNFRSF18	-0.36	1	-1.47
COX6B2	-0.72	0.981	-1.47
NREP-AS1	-0.73	0.975	-1.47
KPNA7	-1.1	0.643	-1.47
MUC16	-2.19	0.0914	-1.47
EFNA1	-2.86	0.0162	-1.47
CLN3	-0.03	1	-1.48
CA14	-0.09	1	-1.48
CD28	-0.22	1	-1.48
KLK6	-0.29	1	-1.48
RCVRN	-0.36	1	-1.48
IYD	-0.61	1	-1.48
METRN	-2.4	0.0553	-1.48
TIFAB	-0.02	1	-1.49
URAD	-0.02	1	-1.49
AC005703.3	-0.04	1	-1.49
AIRE	-0.35	1	-1.49
C3orf84	-0.37	1	-1.49
IRF4	-0.48	1	-1.49
DMRTA1	-0.52	1	-1.49
FZD5	-0.58	1	-1.49
PIK3CG	-0.64	1	-1.49
WDFY3-AS1	-0.98	0.74	-1.49
KIF11	-1.18	0.575	-1.49
PRSS22	-1.81	0.204	-1.49
VNN1	-2.12	0.108	-1.49
ITGA4	-6.09	8.18e-09	-1.49
KLF5	-8.29	1.25e-15	-1.49
THSD7B	-15.24	6.04e-51	-1.49
AC092159.1	0.01	1	-1.5
TNF	-0.06	1	-1.5
HYAL3	-0.08	1	-1.5
UBD	-0.08	1	-1.5
CTRL	-0.1	1	-1.5
MYCBP	-0.58	1	-1.5
DTHD1	-0.6	1	-1.5
AMN	-1.98	0.146	-1.5
IL7R	-2.62	0.0319	-1.5
DTX4	-6.39	1.28e-09	-1.5
RUNX1	-54.03	0	-1.5
LINC00904	0.02	1	-1.51
HIST2H3PS2	0.02	1	-1.51
TCP10	-0.01	1	-1.51
LCMT1-AS2	-0.23	1	-1.51
PROX2	-0.29	1	-1.51
TM4SF20	-0.43	1	-1.51
PRSS51	-0.52	1	-1.51
PLCB2	-0.67	1	-1.51
RASAL3	-0.85	0.862	-1.51
TMEM132A	-3.86	0.000546	-1.51
ADAM22	-25.63	1.25e-142	-1.51
CDH11	-52.71	0	-1.51
OVOL3	-0.03	1	-1.52
ACVR2B-AS1	-0.05	1	-1.52
TTC36	-0.05	1	-1.52
HIST3H2BB	-0.08	1	-1.52
NEU4	-0.09	1	-1.52
MTOR-AS1	-0.15	1	-1.52
TMPRSS6	-0.24	1	-1.52
SLAMF8	-0.42	1	-1.52
NANOS3	-0.53	1	-1.52
DLGAP5	-0.8	0.91	-1.52
B3GNT3	-1.02	0.711	-1.52
TUBA4A	-1.7	0.253	-1.52
WFDC2	-1.95	0.155	-1.52
BBOX1-AS1	-7.11	1e-11	-1.52
STRA6	-11.21	5.84e-28	-1.52
DIO2	-11.61	6.39e-30	-1.52
TNNI3	-0.04	1	-1.53
OR4D10	-0.05	1	-1.53
P2RX3	-0.08	1	-1.53
ASIC4	-0.12	1	-1.53
SPRR1B	-0.12	1	-1.53
RP1	-1.13	0.614	-1.53
NKAIN4	-1.67	0.266	-1.53
PNPLA3	-2.11	0.11	-1.53
SAA1	-3.49	0.00213	-1.53
SEMA3D	-5.92	2.34e-08	-1.53
LINC01489	0.01	1	-1.54
GUCA1A	-0.04	1	-1.54
AC023669.1	-0.33	1	-1.54
ANXA8	-0.36	1	-1.54
HMGB3	-0.75	0.958	-1.54
NAV3	-47.47	0	-1.54
RAB41	0.01	1	-1.55
ANKRD20A2	0	1	-1.55
GRID1-AS1	-0.1	1	-1.55
LRP1-AS	-0.13	1	-1.55
BOLA2	-0.13	1	-1.55
INSL3	-0.16	1	-1.55
CYP27B1	-0.23	1	-1.55
NEIL3	-0.46	1	-1.55
VAC14-AS1	-0.49	1	-1.55
FCGR3A	-0.52	1	-1.55
TRIM7	-0.86	0.85	-1.55
PLA2G10	-1.14	0.608	-1.55
TPX2	-1.37	0.437	-1.55
PALM2	-1.73	0.24	-1.55
TSPO	-7.36	1.65e-12	-1.55
PSMD2	-7.43	9.72e-13	-1.55
LXN	-14.74	1.01e-47	-1.55
PROKR1	0.02	1	-1.56
SLC35D3	-0.03	1	-1.56
SIGLEC7	-0.1	1	-1.56
FAM72D	-0.11	1	-1.56
CARD8-AS1	-0.12	1	-1.56
DNASE1L2	-0.41	1	-1.56
ATG9B	-0.51	1	-1.56
HMMR	-0.55	1	-1.56
NMUR2	-0.75	0.956	-1.56
SHISA2	-1.55	0.327	-1.56
CDH2	-14.59	9.28e-47	-1.56
OR52K1	0.01	1	-1.57
TCEAL3-AS1	-0.03	1	-1.57
FCRL2	-0.1	1	-1.57
BAMBI	-0.62	1	-1.57
ZG16B	-0.89	0.824	-1.57
TMPRSS2	-2.34	0.0641	-1.57
MELK	-2.93	0.0132	-1.57
CCDC74A	-3.81	0.000643	-1.57
VASH2	-4.14	0.000174	-1.57
LINC00659	-0.03	1	-1.58
NHLH1	-0.05	1	-1.58
CBLN1	-0.24	1	-1.58
SOX18	-0.41	1	-1.58
SP6	-0.57	1	-1.58
ARHGEF16	-1.56	0.321	-1.58
CLIC3	-1.59	0.307	-1.58
TDO2	-2.49	0.0439	-1.58
AC068491.2	-3.09	0.00811	-1.58
LINC01449	-4.27	0.000102	-1.58
STUB1	-7.51	5.7e-13	-1.58
VSNL1	-11.19	8.02e-28	-1.58
LINC01060	-12.03	4.93e-32	-1.58
KIF25-AS1	0.01	1	-1.59
RNF186	-0.07	1	-1.59
LILRB5	-0.16	1	-1.59
LRRC31	-0.26	1	-1.59
PDZD3	-0.48	1	-1.59
PAQR4	-0.53	1	-1.59
SYT13	-1.02	0.707	-1.59
APLNR	-1.3	0.486	-1.59
SCX	-1.39	0.427	-1.59
COL22A1	-3.07	0.00845	-1.59
MMP7	-10.5	1.31e-24	-1.59
ADAMTS14	-25.44	1.51e-140	-1.59
ISY1	-0.02	1	-1.6
OR2AJ1	-0.03	1	-1.6
OR2H2	-0.08	1	-1.6
FAM110D	-0.12	1	-1.6
CLCA2	-0.23	1	-1.6
SELPLG	-0.61	1	-1.6
RAB25	-1.25	0.525	-1.6
CYTIP	-2.15	0.101	-1.6
LAMB3	-10.16	4.3e-23	-1.6
ST6GAL2	-12.47	2.16e-34	-1.6
KRT19	-29	1.8e-182	-1.6
KRT78	0.01	1	-1.61
OTOG	-0.05	1	-1.61
CXCR6	-0.11	1	-1.61
LINC00499	-0.16	1	-1.61
C11orf16	-0.19	1	-1.61
ABCB11	-0.33	1	-1.61
IGSF9	-0.43	1	-1.61
HIST1H1D	-0.52	1	-1.61
DCSTAMP	-0.6	1	-1.61
CLDN14	-3.2	0.00559	-1.61
HAGHL	-3.52	0.00191	-1.61
HIST1H4D	0.01	1	-1.62
PRAME	-0.06	1	-1.62
HCRT	-0.25	1	-1.62
PAX3	-0.29	1	-1.62
CCR7	-0.43	1	-1.62
GPSM3	-0.87	0.845	-1.62
ARHGAP11A	-1.65	0.276	-1.62
ADD2	-2.08	0.119	-1.62
TTC3-AS1	-3.08	0.00816	-1.62
PLS1	-4.97	3.93e-06	-1.62
PRDM1	-11.73	1.59e-30	-1.62
LINC00605	-0.05	1	-1.63
CITED1	-0.06	1	-1.63
FAM201A	-0.06	1	-1.63
SMAD1-AS2	-0.07	1	-1.63
NOG	-0.12	1	-1.63
SLC4A11	-1.26	0.516	-1.63
FA2H	-2.2	0.0908	-1.63
PKP3	-3.62	0.00133	-1.63
PERP	-9.71	3.65e-21	-1.63
SCN8A	-10.31	9.19e-24	-1.63
SPP1	-11.31	2.07e-28	-1.63
CAMK4	-12.16	9.93e-33	-1.63
C7orf57	-0.09	1	-1.64
FRAT1	-0.22	1	-1.64
TUBA3D	-0.32	1	-1.64
CLRN3	-0.4	1	-1.64
E2F1	-0.46	1	-1.64
BUB1	-0.82	0.893	-1.64
MST1R	-3.36	0.0033	-1.64
AP2M1	-10.29	1.11e-23	-1.64
LAMC2	-10.36	5.5e-24	-1.64
LINC00113	-0.08	1	-1.65
AC010745.2	-0.08	1	-1.65
LINC01087	-0.15	1	-1.65
AC087392.1	-0.24	1	-1.65
CKMT1B	-0.36	1	-1.65
CREG2	-0.91	0.802	-1.65
FAM216B	-2.24	0.0825	-1.65
PDZK1IP1	-2.79	0.0199	-1.65
FXYD3	-4.27	0.000101	-1.65
AC022486.1	-0.02	1	-1.66
CCIN	-0.08	1	-1.66
LINC00858	-0.22	1	-1.66
AC114730.2	-0.32	1	-1.66
ARL14EPL	-0.6	1	-1.66
CCL19	-1.14	0.612	-1.66
AC024060.1	-1.38	0.43	-1.66
CAPN9	-1.49	0.365	-1.66
FAM83B	-2.25	0.0807	-1.66
ETV1	-16.15	4.37e-57	-1.66
PLXNC1	-21.56	3.91e-101	-1.66
FAP	-47.79	0	-1.66
C4B	0.01	1	-1.67
GOLGA8R	-0.04	1	-1.67
LINC01142	-0.18	1	-1.67
LINC00443	-0.21	1	-1.67
SULT1B1	-1.24	0.532	-1.67
MYH14	-11	6.3e-27	-1.67
TNFAIP3	-11.4	7.54e-29	-1.67
ZGPAT	-0.08	1	-1.68
TM4SF5	-0.14	1	-1.68
DLK2	-0.16	1	-1.68
SMIM6	-0.31	1	-1.68
C2-AS1	-0.38	1	-1.68
FOXP1-AS1	-1.08	0.662	-1.68
CXCL1	-1.44	0.395	-1.68
ARF3	-0.03	1	-1.69
FCRL4	-0.08	1	-1.69
ODF2-AS1	-0.15	1	-1.69
IL19	-0.79	0.917	-1.69
SEPHS2	-1.39	0.428	-1.69
ADAM28	-7.79	6.74e-14	-1.69
CASC15	-58.85	0	-1.69
MYH6	-0.02	1	-1.7
SLC7A10	-0.02	1	-1.7
PPIAL4G	-0.07	1	-1.7
P2RY2	-0.09	1	-1.7
ARAP1-AS1	-0.4	1	-1.7
FER1L6	-2.15	0.101	-1.7
AC007952.4	-2.39	0.0577	-1.7
POF1B	-3.56	0.00163	-1.7
CYP3A5	-11.33	1.58e-28	-1.7
MIR181A1HG	-19.6	8.83e-84	-1.7
DMP1	0.01	1	-1.71
AF131216.1	-0.13	1	-1.71
UBASH3A	-0.18	1	-1.71
DKK1	-0.56	1	-1.71
PLEKHN1	-1.47	0.374	-1.71
MAL2	-6.77	1.09e-10	-1.71
FNDC1	-19.48	8.88e-83	-1.71
OR5A1	0.02	1	-1.72
PIH1D3	0	1	-1.72
TMSB15A	-0.03	1	-1.72
LIPN	-0.03	1	-1.72
VTN	-0.1	1	-1.72
TREM2	-0.11	1	-1.72
FOXP3	-0.2	1	-1.72
NTM	-51.02	0	-1.72
UBXN7-AS1	-0.08	1	-1.73
LRRC4	-0.43	1	-1.73
IL1RN	-1.01	0.714	-1.73
TTC9	-1.65	0.279	-1.73
MARCKSL1	-3.36	0.00333	-1.73
C19orf67	0	1	-1.74
C1orf229	-0.04	1	-1.74
PI3	-0.53	1	-1.74
SEMA7A	-1.59	0.309	-1.74
HLA-DMA	-2.64	0.0301	-1.74
HKDC1	-2.92	0.0133	-1.74
VCAN-AS1	-8.08	6.57e-15	-1.74
COL2A1	0.01	1	-1.75
ZSCAN5B	-0.02	1	-1.75
CDT1	-0.39	1	-1.75
DMBT1	-1.07	0.662	-1.75
UXT-AS1	0.01	1	-1.76
AC003958.2	-0.09	1	-1.76
MACC1-AS1	-0.16	1	-1.76
SCGB3A2	-0.21	1	-1.76
SLAMF7	-0.41	1	-1.76
C2orf27B	-2.93	0.0132	-1.76
F11R	-3.24	0.00494	-1.76
DRP2	-3.36	0.00333	-1.76
ECT2	-5.32	6.7e-07	-1.76
HSPA1A	-9.1	1.07e-18	-1.76
POSTN	-46.74	0	-1.76
KCNE5	-0.01	1	-1.77
MYL10	-0.33	1	-1.77
PBK	-0.5	1	-1.77
CXCL6	-0.64	1	-1.77
TFAP2A	-1.06	0.678	-1.77
CEACAM6	-12.42	4.34e-34	-1.77
MMP11	-29.06	2.93e-183	-1.77
CLDN8	-0.03	1	-1.78
CCDC89	-0.09	1	-1.78
TTK	-0.6	1	-1.78
GBP5	-1.07	0.668	-1.78
ADGRF1	-1.39	0.426	-1.78
EPHB3	-2.01	0.138	-1.78
HOPX	-7.29	2.79e-12	-1.78
LINC01181	0.01	1	-1.79
SAA2-SAA4	-0.63	1	-1.79
MAGI1-AS1	-1.4	0.419	-1.79
AP1M2	-1.82	0.2	-1.79
KRT15	-2.63	0.031	-1.79
LINC01524	-3.35	0.00346	-1.79
MACC1	-11.89	2.47e-31	-1.79
GRIP1	-39.93	0	-1.79
MB	-0.02	1	-1.8
NAV2-AS1	-0.03	1	-1.8
MC2R	-0.18	1	-1.8
BIK	-1	0.729	-1.8
TFF3	-1.56	0.323	-1.8
ADGRF4	-1.66	0.272	-1.8
EPS8L1	-4.92	5.13e-06	-1.8
CD3D	-0.18	1	-1.81
UPK3B	-0.41	1	-1.81
PTHLH	-1.32	0.472	-1.81
TRIM31	-1.6	0.301	-1.81
KRT23	-2.29	0.0729	-1.81
PROM2	-3.3	0.00403	-1.81
DUSP27	-0.08	1	-1.82
SPDEF	-0.59	1	-1.82
SLC44A4	-3	0.0105	-1.82
S100A4	-10.06	1.16e-22	-1.82
STAMBPL1	-19.32	1.99e-81	-1.82
PLA2G2D	-0.03	1	-1.83
P2RY13	-0.1	1	-1.83
HCAR1	-0.22	1	-1.83
PLAC8	-2.71	0.0245	-1.83
PRSS12	-3.05	0.00907	-1.83
SCD	-3.42	0.00273	-1.83
TMEM26	-4.31	8.47e-05	-1.83
AGR2	-4.85	7.33e-06	-1.83
CCNI2	-0.16	1	-1.84
PLGLB2	-0.17	1	-1.84
PAK6	-0.19	1	-1.84
UCN2	-0.65	1	-1.84
GPX2	-6.74	1.29e-10	-1.84
ITGA2	-29.5	8e-189	-1.84
OXGR1	0	1	-1.85
VNN3	-0.13	1	-1.85
RAI1-AS1	-1.5	0.359	-1.85
ASPM	-1.9	0.172	-1.85
LINC01050	-2.35	0.0637	-1.85
TSPAN8	-7.96	1.67e-14	-1.85
KIAA1549L	-19.53	3.63e-83	-1.85
NRG3	-24.04	1.54e-125	-1.85
IL4	-0.01	1	-1.86
GDF9	-0.04	1	-1.86
SPINK4	-0.07	1	-1.86
TROAP	-0.48	1	-1.86
C3orf80	-0.74	0.965	-1.86
ANLN	-1.96	0.151	-1.86
TNFSF11	-2.63	0.0306	-1.86
C15orf48	-2.94	0.0129	-1.86
VILL	-4.86	6.96e-06	-1.86
RTKN2	-5.24	1.02e-06	-1.86
AC098820.2	-0.01	1	-1.87
NKG7	-0.11	1	-1.87
FAM47E	-0.13	1	-1.87
PRSS16	-0.17	1	-1.87
BTNL8	-0.81	0.9	-1.87
AC093382.1	-0.03	1	-1.88
KIF20A	-0.19	1	-1.88
NMU	-0.78	0.926	-1.88
ZNF93	-4	0.000316	-1.88
ADAMTS12	-55.12	0	-1.88
TBX21	-0.08	1	-1.89
LINC01338	-0.22	1	-1.89
MAD2L1	-0.43	1	-1.89
BRINP1	-2.84	0.0171	-1.89
TSPAN1	-4.33	7.72e-05	-1.89
AC079466.1	0.01	1	-1.9
E2F2	-0.17	1	-1.9
FCRL3	-0.19	1	-1.9
C1orf116	-1.23	0.541	-1.9
HIST1H1C	-1.42	0.409	-1.9
CLEC3B	0	1	-1.91
LINC01498	-0.65	1	-1.91
FSD1	-0.66	1	-1.91
STRIP2	-1.88	0.179	-1.91
MUC4	-5.18	1.4e-06	-1.91
LINC00456	-0.01	1	-1.92
HAR1A	-0.04	1	-1.92
MZB1	-0.72	0.984	-1.92
FBN3	-0.73	0.975	-1.92
DUOXA2	-1.84	0.193	-1.92
CGN	-3.58	0.00156	-1.92
LINC00642	-0.01	1	-1.93
CCRL2	-0.2	1	-1.93
AKR1B10	-0.46	1	-1.93
CCL11	-0.76	0.946	-1.93
IGHG1	-1.58	0.313	-1.93
SULT1C2	-2.24	0.0814	-1.93
FABP5	-3.07	0.0084	-1.93
LGALS7B	-0.03	1	-1.94
HTR3A	-0.05	1	-1.94
EZR-AS1	-0.08	1	-1.94
C9orf57	-0.16	1	-1.94
PKMYT1	-0.25	1	-1.94
COL5A1-AS1	-1.66	0.273	-1.94
MISP	-2.8	0.0193	-1.94
WNT5A	-21.14	2.92e-97	-1.94
COL10A1	-22.61	3.6e-111	-1.94
C2orf66	-0.12	1	-1.95
ABCC5-AS1	-0.17	1	-1.95
SLCO1B1	-0.42	1	-1.96
PLEK2	-1.42	0.408	-1.96
LEF1	-39.41	0	-1.96
CASP14	-0.02	1	-1.97
RTL1	-0.03	1	-1.97
SLC26A4-AS1	-0.04	1	-1.97
C2orf70	-0.07	1	-1.97
HJURP	-0.59	1	-1.97
LAMP5	-6.81	8.07e-11	-1.97
TIGD3	-0.02	1	-1.98
ANKRD22	-1.19	0.568	-1.98
FUT3	-1.51	0.352	-1.98
STYK1	-1.72	0.244	-1.98
AC010894.3	-16.13	6.06e-57	-1.98
AC004870.3	-0.02	1	-1.99
OR1L6	-0.05	1	-1.99
NLGN4Y-AS1	-0.11	1	-1.99
RND1	-0.41	1	-1.99
BLK	-0.46	1	-1.99
PLEK	-0.61	1	-1.99
DHRS9	-2.16	0.0978	-1.99
H2BFM	0.01	1	-2
MAGEB1	0.01	1	-2
GBP6	-0.1	1	-2
AC104532.2	-3.83	0.000596	-2
ALPP	-0.02	1	-2.01
MAGEA10	-0.12	1	-2.01
LINC00861	-0.24	1	-2.01
F12	-0.53	1	-2.01
PGC	-0.6	1	-2.01
NCAPG	-0.9	0.811	-2.01
DSP	-13.26	8.89e-39	-2.01
DPPA5	0	1	-2.02
CD1C	-0.07	1	-2.02
FEZF1-AS1	-0.11	1	-2.02
RNF183	-0.3	1	-2.02
C1orf100	-0.34	1	-2.02
VSIG1	-0.91	0.805	-2.02
TOP2A	-2.87	0.0156	-2.02
INHBA-AS1	-8.25	1.63e-15	-2.02
TCF15	-0.09	1	-2.03
PRR15	-0.61	1	-2.03
SLC9A3	-1.1	0.638	-2.03
IL17C	-0.03	1	-2.04
LINC00958	-0.07	1	-2.04
ALDH3A1	-0.27	1	-2.04
FCRL1	-0.27	1	-2.04
LYPD3	-0.31	1	-2.04
AQP3	-2.19	0.0909	-2.04
ANO4	-11.47	3.13e-29	-2.04
AC015923.1	-11.61	6.28e-30	-2.04
LINC00184	-0.01	1	-2.05
HLA-G	-0.03	1	-2.05
SKA1	-0.16	1	-2.05
CR2	-0.32	1	-2.05
GALNT6	-1.57	0.317	-2.05
IGFBP3	-25.15	2.37e-137	-2.05
YBX2	-0.05	1	-2.06
SNX20	-0.41	1	-2.06
CYP4F3	-0.9	0.81	-2.06
ABCB6	-0.02	1	-2.07
TACSTD2	-9.02	2.3e-18	-2.07
ITGB6	-18.59	2.16e-75	-2.07
LINC01055	-0.03	1	-2.08
LINC00592	-0.14	1	-2.08
FAM173A	-3.86	0.000541	-2.08
MLN	-0.04	1	-2.09
COL17A1	-5.23	1.06e-06	-2.09
TREML2	-0.01	1	-2.1
MTUS2-AS2	-0.01	1	-2.1
ANTXRL	-0.02	1	-2.1
DEPDC1	-0.36	1	-2.1
EDN1	-4.35	7.08e-05	-2.1
RNF113B	-0.06	1	-2.11
KCTD14	-0.2	1	-2.11
CRB3	-0.43	1	-2.11
SYNPR-AS1	-0.59	1	-2.11
HIST1H2BC	-1.38	0.432	-2.11
LINC00314	-0.01	1	-2.12
RTN4R	-0.15	1	-2.13
GJB3	-0.91	0.809	-2.13
TMEM238	-1.04	0.695	-2.13
KRT80	-1.04	0.687	-2.13
SLC6A6	-38.17	0	-2.13
CCL22	-0.12	1	-2.14
PCK1	-0.14	1	-2.14
TMEM26-AS1	-0.41	1	-2.15
IL23A	-0.18	1	-2.16
AC138028.1	-1.56	0.323	-2.16
MIR7515HG	0	1	-2.17
ANO1-AS1	-0.03	1	-2.17
AC092171.2	-0.24	1	-2.17
RHOV	-0.97	0.752	-2.17
ERN2	-2.68	0.0269	-2.17
SFN	-5.74	6.53e-08	-2.17
CC2D2B	-14.25	1.23e-44	-2.17
SALL4	-16.93	1.17e-62	-2.17
CRYBA4	-0.03	1	-2.18
LINC01220	-0.12	1	-2.18
OR7C1	-0.36	1	-2.18
PRSS3	-5.09	2.21e-06	-2.18
NREP	-47.68	0	-2.18
GGTLC2	-0.75	0.956	-2.19
KCNN2	-0.88	0.833	-2.19
PABPN1L	-0.01	1	-2.2
BCAS1	-5.72	7.32e-08	-2.2
AC013448.2	-0.02	1	-2.21
IGHG2	-0.27	1	-2.21
CRYGN	-0.73	0.972	-2.21
HIST1H2BJ	-0.75	0.958	-2.21
HEPN1	-0.07	1	-2.22
TNS4	-5.71	7.64e-08	-2.22
AC010907.2	-0.01	1	-2.23
AC037459.4	-0.06	1	-2.23
OR2AG2	-0.14	1	-2.23
PLA2G4F	-0.05	1	-2.24
MYO1A	-0.08	1	-2.24
IGHA2	-0.28	1	-2.24
ST6GALNAC1	-1.18	0.575	-2.24
KRT20	-0.06	1	-2.25
GDPD2	-0.06	1	-2.25
C2orf83	-0.38	1	-2.25
CENPF	-3.24	0.00491	-2.25
CEACAM3	-0.03	1	-2.26
C20orf197	-0.07	1	-2.26
WNT5A-AS1	-1.2	0.563	-2.26
MT1F	-0.32	1	-2.27
TMPRSS3	-1.8	0.21	-2.27
VSIG2	-1.89	0.175	-2.27
KLK11	-2.01	0.137	-2.27
DUOX2	-8.74	2.71e-17	-2.27
CLDN34	-0.01	1	-2.28
NHLRC1	-0.08	1	-2.28
EFNA2	-0.08	1	-2.28
GSDMC	-0.24	1	-2.28
FAM111B	-0.41	1	-2.28
FGF3	-0.01	1	-2.29
TKTL2	-0.01	1	-2.29
LINC01231	-0.18	1	-2.29
WISP3	-0.21	1	-2.29
CYP2S1	-1.21	0.554	-2.29
IL1B	-0.26	1	-2.3
CCK	-0.34	1	-2.3
BCL2L15	-2.03	0.13	-2.3
ENC1	-36.39	3.99e-287	-2.3
SFTPA2	-0.01	1	-2.31
FGF20	-0.27	1	-2.31
AC012462.1	-0.45	1	-2.31
MUC17	-0.59	1	-2.31
KRT16	-2.34	0.0642	-2.31
DSC2	-3.98	0.000337	-2.31
POU3F1	-0.02	1	-2.32
ADAMDEC1	-0.21	1	-2.32
TAT	-0.05	1	-2.33
ACY3	-0.2	1	-2.33
FABP1	-0.05	1	-2.34
PADI6	-0.06	1	-2.34
CEACAM18	-0.07	1	-2.35
MMP9	-1.53	0.342	-2.35
TAAR2	-0.01	1	-2.36
TBATA	-0.17	1	-2.36
NUTM2A	-0.07	1	-2.37
TMEM102	-0.26	1	-2.37
SLAMF6	-0.56	1	-2.37
INSC	-0.96	0.76	-2.37
CAPN8	-12.79	3.95e-36	-2.37
NPR3	-14.54	2.06e-46	-2.37
CLEC12B	-0.01	1	-2.38
FRMD7	-0.06	1	-2.38
C1QL4	-0.01	1	-2.39
AL049794.1	-0.06	1	-2.39
AC112721.1	-0.4	1	-2.4
CCL20	-0.98	0.742	-2.4
TP53TG3D	-0.02	1	-2.41
CD79A	-0.04	1	-2.41
EOMES	-0.12	1	-2.41
E2F8	-0.37	1	-2.41
S100A9	-1.49	0.363	-2.41
GRP	-2.94	0.0126	-2.41
STARD4-AS1	-21.59	1.74e-101	-2.41
KCNS1	-0.02	1	-2.42
CD200R1L	-0.09	1	-2.42
RBBP8NL	-0.16	1	-2.43
EHMT2-AS1	-0.52	1	-2.43
ODF1	0.01	1	-2.44
HEXA	-0.02	1	-2.44
LINC01559	-0.52	1	-2.44
DSG3	-2.34	0.0642	-2.44
NDNF	-3.74	0.000861	-2.44
PLA2G2F	-0.05	1	-2.45
SERINC4	0	1	-2.46
AC096554.1	-0.01	1	-2.47
KRTAP5-9	-0.04	1	-2.47
KLK10	-3.61	0.00138	-2.47
S100A14	-4.43	4.96e-05	-2.47
HIST1H2AG	-0.09	1	-2.48
C16orf54	-0.11	1	-2.48
TMEM200C	-1.32	0.473	-2.48
SLC25A48	-6.93	3.55e-11	-2.48
CLDN7	-0.14	1	-2.5
RHBDL1	-0.96	0.758	-2.5
CLDN18	-5.73	7.04e-08	-2.51
MS4A10	-0.01	1	-2.52
GPR87	-0.78	0.928	-2.53
OR2V2	-0.01	1	-2.54
CD164L2	-0.03	1	-2.54
GJB5	-0.15	1	-2.55
CLDN23	-0.33	1	-2.55
ONECUT3	-3.49	0.00212	-2.55
C18orf65	-0.02	1	-2.57
AC097532.2	-0.13	1	-2.57
LINC01193	-0.93	0.787	-2.57
SCEL	-4.22	0.000126	-2.57
PADI1	-6.96	2.86e-11	-2.57
CDC20	-0.39	1	-2.58
LINC01493	-0.02	1	-2.59
GFI1	-0.25	1	-2.6
PTGER1	-0.26	1	-2.6
C6orf223	-0.28	1	-2.6
CALB2	-5.15	1.62e-06	-2.6
SOX21-AS1	-0.16	1	-2.61
NDP	-0.01	1	-2.62
AKR1B15	-0.05	1	-2.64
AC027601.1	-0.1	1	-2.64
SLC9A4	-0.03	1	-2.66
SDR16C5	-1.68	0.263	-2.66
EGFLAM-AS1	-0.01	1	-2.67
NEK2	-0.29	1	-2.67
MSLNL	-0.22	1	-2.68
REG4	-0.52	1	-2.68
FOXA3	-0.71	0.995	-2.68
AC092687.3	-0.02	1	-2.69
HIST1H1B	-0.09	1	-2.69
LINC00102	-0.07	1	-2.7
CA9	-1.93	0.161	-2.7
IGKC	-20.39	1.33e-90	-2.7
LINC00917	0.02	1	-2.71
AQP9	-0.59	1	-2.71
LAMP5-AS1	-0.3	1	-2.72
RHCG	-0.42	1	-2.73
TRIM15	-0.75	0.953	-2.73
S100G	-0.1	1	-2.75
RAET1L	-0.16	1	-2.75
DNAJB7	-0.25	1	-2.76
AC010468.2	-0.01	1	-2.78
FAM163B	-0.02	1	-2.78
IGHD	-0.09	1	-2.78
LINC00845	-0.02	1	-2.79
PCSK6-AS1	-0.03	1	-2.79
AKR1C4	-0.03	1	-2.79
RHOXF1	-0.19	1	-2.79
IGLL5	-0.49	1	-2.79
MMP12	-0.56	1	-2.79
LYZ	-12.66	2.22e-35	-2.79
OLR1	-3.34	0.00351	-2.8
IGHG4	-6.31	2.11e-09	-2.81
HIST2H4B	-0.05	1	-2.82
TCTEX1D4	-0.17	1	-2.82
LINC01450	-0.25	1	-2.82
C8G	-0.28	1	-2.82
ANXA10	-4.99	3.66e-06	-2.82
HIST1H3B	-0.02	1	-2.83
FASLG	-0.04	1	-2.83
HOXC11	-0.13	1	-2.83
MS4A1	-0.35	1	-2.83
OXTR	-2.29	0.0727	-2.83
RGS4	-5.43	3.59e-07	-2.83
SUCNR1	-0.11	1	-2.84
AC114730.3	0.01	1	-2.87
CD209	-0.04	1	-2.87
NPSR1	-10.54	8.98e-25	-2.87
S100P	-5.77	5.41e-08	-2.88
OR4E2	-0.02	1	-2.89
LINC00943	-0.02	1	-2.9
EMX1	-0.03	1	-2.9
FARSA-AS1	-0.03	1	-2.9
SMIM21	-0.01	1	-2.92
LINC00479	-0.12	1	-2.92
SRGAP3-AS2	-0.03	1	-2.93
SOX21	-0.13	1	-2.94
FCRL5	-1.49	0.364	-2.94
CSF3	-0.3	1	-2.95
CST1	-5.3	7.25e-07	-2.95
CST4	-0.37	1	-2.98
MIR3142HG	-1.27	0.506	-2.98
CDK1	-1.43	0.397	-2.99
KRT81	-0.07	1	-3
MKI67	-2.33	0.0655	-3
HIST1H2BH	-0.04	1	-3.01
PITX1	-1.71	0.25	-3.01
CXCL3	-3.6	0.00141	-3.02
PPEF1-AS1	-0.02	1	-3.03
CCR2	-0.07	1	-3.03
C11orf86	-0.08	1	-3.03
C15orf62	-0.11	1	-3.03
GJB4	-0.22	1	-3.03
LGALS9B	-0.03	1	-3.06
SAMD10	-0.55	1	-3.09
TRIM31-AS1	-0.91	0.809	-3.09
BIRC7	-1.05	0.682	-3.09
L34079.3	0	1	-3.1
APOA4	-0.08	1	-3.11
IGFBP1	-0.17	1	-3.11
PCSK9	-0.33	1	-3.13
B3GNT6	-0.33	1	-3.18
S1PR4	-0.49	1	-3.18
LINC00370	-0.01	1	-3.19
WNT7A	-0.76	0.941	-3.19
KRT13	-5.22	1.12e-06	-3.19
EPS8L3	-2.41	0.0544	-3.21
DQX1	-0.38	1	-3.24
SLC26A9	-1.96	0.152	-3.25
C6orf222	-0.8	0.909	-3.26
CXCR3	-0.06	1	-3.28
CD180	-0.06	1	-3.3
ZIC2	-0.11	1	-3.3
PSG11	0	1	-3.31
LINC00705	-0.03	1	-3.31
LINC01208	-0.13	1	-3.33
SHH	-0.51	1	-3.33
FOXQ1	-3.11	0.00754	-3.34
CATSPER4	-0.03	1	-3.35
CYP2C18	-0.04	1	-3.35
SLCO4A1-AS1	-0.1	1	-3.35
LRRC55	-0.47	1	-3.35
AC012363.2	-0.07	1	-3.36
SLC6A14	-3.57	0.00158	-3.36
LHX1	-0.1	1	-3.41
LINC00507	-0.01	1	-3.42
SLC6A19	-0.08	1	-3.45
KLK7	-3.65	0.00116	-3.46
OR10H5	-0.07	1	-3.49
CXCL5	-4.59	2.47e-05	-3.49
DCUN1D3	-0.01	1	-3.5
ZNF488	-0.16	1	-3.5
CLECL1	-0.21	1	-3.51
FOXA1	-0.39	1	-3.51
ROPN1B	-0.01	1	-3.52
CSMD2-AS1	-0.12	1	-3.54
C1GALT1C1L	-0.02	1	-3.56
SIGLEC12	-0.05	1	-3.56
OVOL1	-0.19	1	-3.59
NKX6-2	-0.04	1	-3.62
KRT6A	-4.5	3.64e-05	-3.62
DMBX1	-0.12	1	-3.64
MUC5AC	-2.19	0.0922	-3.64
CXCL8	-3.88	0.000503	-3.69
HMGCS2	-0.44	1	-3.7
LINC00575	0	1	-3.72
KRT4	-1.58	0.314	-3.73
KRT5	-4.26	0.000108	-3.75
ZCCHC12	-0.04	1	-3.8
CTSE	-9.77	1.96e-21	-3.82
SSTR1	-0.16	1	-3.83
CYP2C9	-1.82	0.201	-3.86
MMP10	-0.29	1	-3.9
PSAPL1	-0.12	1	-3.93
HOTAIR	-0.17	1	-3.95
MARCO	-1.35	0.451	-3.97
RNF39	-0.84	0.873	-4
IFNE	-0.69	1	-4.02
FGFBP1	-0.78	0.923	-4.04
AC002480.3	0	1	-4.11
TMEM262	-0.15	1	-4.11
HTR1D	-0.07	1	-4.17
PHGR1	-1.4	0.419	-4.23
PKP1	-1.16	0.589	-4.26
OR10G3	-0.08	1	-4.36
LYPD2	-0.32	1	-4.36
SERPINB3	-0.38	1	-4.37
SPRR2A	-0.11	1	-4.45
C6orf15	-0.1	1	-4.58
KRT14	-1.2	0.56	-4.65
LY6D	-3.65	0.00117	-4.65
TFF1	-7.52	5.04e-13	-4.65
MMP1	-8.39	5.22e-16	-4.76
HCAR2	-0.08	1	-4.8
CACNA1C-AS3	-0.1	1	-5.01
CRCT1	-0.19	1	-5.01
SPRR3	-0.98	0.746	-5.06
IL1A	-0.17	1	-5.31
SERPINB13	-0.12	1	-5.56
KRT6B	-1.89	0.174	-6.77
GP9	0.01	1	-14.95
ZNF605	0.01	1	-14.96
HTR2A-AS1	0.01	1	-15.04
HIST2H2AA3	0.01	1	-15.11
EVX2	0.01	1	-15.17
GRIFIN	0.01	1	-15.2
IGHV3-11	0.01	1	-15.21
OR52B2	0.01	1	-15.23
GH2	0.01	1	-15.25
CYP1A2	0.01	1	-15.27
SRGAP3-AS3	0.01	1	-15.28
KLHL40	0.01	1	-15.31
OR10A3	0.01	1	-15.34
CCDC140	0.01	1	-15.34
OR2T6	0.01	1	-15.34
CDRT15	0.01	1	-15.34
CALCA	0.01	1	-15.37
OR2T10	0.01	1	-15.37
AC023491.2	0.01	1	-15.38
CGB2	0.01	1	-15.39
TRAV35	0.01	1	-15.4
TTTY16	0.01	1	-15.45
TAS2R7	0.01	1	-15.47
OR4C3	0.01	1	-15.5
OR10H4	0.01	1	-15.53
LCN8	0.01	1	-15.53
TRBV9	0.01	1	-15.57
XXYLT1-AS1	0.01	1	-15.6
VPS13A-AS1	0.01	1	-15.6
ARHGEF7-AS1	0.01	1	-15.62
HDGFL1	0.01	1	-15.62
TBC1D3F	0.01	1	-15.64
EGFLAM-AS2	0.01	1	-15.64
AHSP	0.01	1	-15.65
LENEP	0.01	1	-15.65
IFNK	0.01	1	-15.7
TMOD4	0.01	1	-15.7
AC007557.4	0.01	1	-15.71
AC021224.1	0.01	1	-15.72
LINC01120	0.01	1	-15.73
AC144568.2	0.01	1	-15.73
SPATA8-AS1	0.01	1	-15.74
GUCA2A	0.01	1	-15.75
SRGAP3-AS4	0.01	1	-15.76
LINC00280	0.01	1	-15.78
KRT3	0.01	1	-15.79
SPACA4	0.01	1	-15.81
IGHV1-69-2	0.01	1	-15.82
MAGEA12	0.01	1	-15.82
IGHV3-15	0.01	1	-15.83
GPR152	0.01	1	-15.84
LINC01230	0.01	1	-15.87
MAGEA9B	0.01	1	-15.87
TMEM56	0.01	1	-15.87
AC023128.1	0.01	1	-15.88
SPZ1	0.01	1	-15.88
LINC00523	0.01	1	-15.89
GOSR2	0.01	1	-15.89
TBX5-AS1	0.01	1	-15.92
AL357140.1	0.01	1	-15.92
AQP12B	0.01	1	-15.93
LINC01267	0.01	1	-15.94
GTSF1L	0.01	1	-15.94
LYPD4	0.01	1	-15.94
MAGEA3	0.01	1	-15.94
ZNF419	0.01	1	-15.94
USH1G	0.01	1	-15.95
RXFP4	0.01	1	-15.97
AC007099.2	0.01	1	-15.97
LINC01593	0.01	1	-15.99
RNF224	0.01	1	-15.99
LINC01564	0.01	1	-16.02
GOLGA8G	0.01	1	-16.02
LINC01438	0.01	1	-16.02
FAM99A	0.01	1	-16.04
ZSCAN10	0.01	1	-16.04
OR6P1	0.01	1	-16.05
CD300LD	0.01	1	-16.05
TRIM43	0.01	1	-16.06
HIST1H4L	0.01	1	-16.06
IGHV3-74	0.01	1	-16.07
FAM230A	0.01	1	-16.07
PAGE2	0.01	1	-16.07
UBE2W	0.01	1	-16.08
KRT77	0.01	1	-16.09
RHOXF2	0.01	1	-16.09
FAM170B	0.01	1	-16.11
KCTD4	0.01	1	-16.11
UTF1	0.01	1	-16.11
TRIM40	0.01	1	-16.12
OR1C1	0.01	1	-16.12
NKX2-1	0.01	1	-16.13
LINC00485	0.01	1	-16.13
OR12D2	0.01	1	-16.13
LINC01613	0.01	1	-16.18
SPDYE4	0.01	1	-16.19
AC012123.1	0.01	1	-16.2
TTC24	0.01	1	-16.2
AC084149.1	0.01	1	-16.2
EDDM3B	0.01	1	-16.21
TNFSF12	0.01	1	-16.21
AC007179.1	0.01	1	-16.22
LINC01109	0.01	1	-16.22
AC008063.2	0.01	1	-16.23
KRT28	0.01	1	-16.23
HOXA10	0.01	1	-16.24
TAS2R39	0.01	1	-16.24
OR1J2	0.01	1	-16.25
ENHO	0.01	1	-16.25
IGHV3-13	0.01	1	-16.25
ELAC1	0.01	1	-16.26
LINC00363	0.01	1	-16.27
ISX	0.01	1	-16.27
TAB3-AS1	0.01	1	-16.27
SPINK14	0.01	1	-16.28
BPIFB2	0.01	1	-16.28
DAZ4	0.01	1	-16.28
TRAV13-2	0.01	1	-16.29
ZIC4	0.01	1	-16.29
ULBP3	0.01	1	-16.29
LINC00411	0.01	1	-16.3
SLC39A12-AS1	0.01	1	-16.3
ZC3H10	0.01	1	-16.3
ASCL4	0.01	1	-16.3
LINC01165	0.01	1	-16.31
IGHV3-21	0.01	1	-16.32
DEFB103B	0.01	1	-16.34
OR6N2	0.01	1	-16.34
IFITM5	0.01	1	-16.34
IGSF11-AS1	0.01	1	-16.34
OR5AK2	0.01	1	-16.34
OR4K1	0.01	1	-16.34
U91324.1	0.01	1	-16.34
PSG1	0.01	1	-16.34
TRAV34	0.01	1	-16.35
LINGO1-AS2	0.01	1	-16.36
TRIM49D1	0	1	-16.37
HMMR-AS1	0.01	1	-16.38
RFPL4B	0.01	1	-16.38
IRGC	0.01	1	-16.39
ZNF772	0.01	1	-16.39
KRTAP11-1	0.01	1	-16.4
BBS5	0.01	1	-16.4
TRBV7-3	0.01	1	-16.41
SPO11	0.01	1	-16.41
PGLYRP3	0.01	1	-16.41
OR2T2	0.01	1	-16.41
POU3F4	0.01	1	-16.43
AC009134.1	0.01	1	-16.43
USP17L4	0.01	1	-16.44
KIR2DL1	0.01	1	-16.44
EBLN1	0.01	1	-16.44
KRT1	0.01	1	-16.44
PRR31	0.01	1	-16.45
BMP7-AS1	0.01	1	-16.46
GPR6	0.01	1	-16.46
C3orf56	0.01	1	-16.47
MIR4290HG	0.01	1	-16.47
RTP1	0.01	1	-16.48
DMD-AS3	0.01	1	-16.49
C1QTNF8	0.01	1	-16.49
TRBV26OR9-2	0.01	1	-16.49
IGHV3-43	0.01	1	-16.5
OR7G2	0.01	1	-16.5
LGALS14	0.01	1	-16.51
BPIFA1	0.01	1	-16.52
LINC01011	0.01	1	-16.52
KRTAP1-5	0.01	1	-16.52
GKN1	0.01	1	-16.54
APOF	0.01	1	-16.55
IGHV3-30	0.01	1	-16.56
LINC01556	0.01	1	-16.57
TNFAIP8L2	0.01	1	-16.58
AC011524.2	0.01	1	-16.58
KRT85	0.01	1	-16.58
TSPY2	0.01	1	-16.6
AC007557.3	0.01	1	-16.6
IGHV1-2	0.01	1	-16.6
IGHV3-53	0.01	1	-16.61
APOBEC3B	0.01	1	-16.61
MAGEB5	0.01	1	-16.61
CLYBL-AS1	0	1	-16.61
MIA-RAB4B	0.01	1	-16.62
IGHV3-33	0.01	1	-16.63
OR2M4	0.01	1	-16.63
CRYGD	0.01	1	-16.63
GPR182	0.01	1	-16.64
NR5A1	0.01	1	-16.64
ZG16	0.01	1	-16.65
TEX36-AS1	0.01	1	-16.65
AC004054.1	0.01	1	-16.65
P2RY4	0.01	1	-16.65
SALRNA3	0.01	1	-16.66
LINC01093	0.01	1	-16.66
MTRNR2L10	0.01	1	-16.67
DEFB107A	0.01	1	-16.68
C8orf49	0.01	1	-16.68
TRAV27	0.01	1	-16.68
LACRT	0.01	1	-16.69
LCE1E	0.01	1	-16.69
LINC01596	0.01	1	-16.7
HIST1H2BO	0.01	1	-16.71
LINC00572	0.01	1	-16.71
KRT2	0.01	1	-16.71
OR9A2	0.01	1	-16.71
RLN3	0.01	1	-16.72
AC012506.4	0.01	1	-16.72
CALHM1	0	1	-16.72
KCNV1	0.01	1	-16.74
LINC01047	0.01	1	-16.74
LINC01164	0.01	1	-16.74
LINC00940	0	1	-16.74
IGHV5-51	0.01	1	-16.76
KRTAP5-2	0.01	1	-16.76
KRTAP7-1	0.01	1	-16.76
SSX2	0.01	1	-16.76
HOXC13	0.01	1	-16.76
AC104024.2	0.01	1	-16.77
AP000439.3	0.01	1	-16.78
MCCD1	0.01	1	-16.78
IGKV3-20	0.01	1	-16.78
COMMD3	0	1	-16.78
GRK1	0.01	1	-16.79
TRGV3	0.01	1	-16.8
LINC00374	0.01	1	-16.8
TRGV2	0.01	1	-16.81
ADIPOQ-AS1	0.01	1	-16.81
THEM5	0.01	1	-16.82
AC012506.3	0.01	1	-16.82
KRT75	0.01	1	-16.82
ALOX15	0	1	-16.82
LINC00459	0.01	1	-16.83
LINC00656	0.01	1	-16.84
ARHGAP19	0.01	1	-16.84
KDELR2	0	1	-16.84
FOXD4	0.01	1	-16.85
SEMG2	0.01	1	-16.85
SLFN14	0.01	1	-16.85
NDUFB8	0.01	1	-16.85
LY75	0.01	1	-16.86
BPIFB6	0.01	1	-16.86
CARD18	0.01	1	-16.86
ALDH1L1-AS1	0.01	1	-16.88
VAMP2	0.01	1	-16.88
USP17L2	0.01	1	-16.89
LINC00221	0.01	1	-16.9
LINC01114	0.01	1	-16.9
TNK2-AS1	0	1	-16.91
GKN2	0.01	1	-16.92
DEFB126	0.01	1	-16.92
AC010745.1	0.01	1	-16.92
LCE5A	0.01	1	-16.94
AC138647.1	0	1	-16.94
HSFY1	0	1	-16.94
TRBV28	0.01	1	-16.95
OR1K1	0	1	-16.96
KCNJ18	0	1	-16.97
ITLN1	0.01	1	-16.98
HOXC10	0.01	1	-16.98
ZFP91	0.01	1	-16.98
BISPR	0	1	-16.98
TSPO2	0.01	1	-16.99
WFDC10A	0.01	1	-17
AC108051.1	0.01	1	-17
GAL3ST3	0.01	1	-17.01
CIPC	0	1	-17.01
KLF1	0.01	1	-17.02
NKX2-8	0.01	1	-17.03
PLS1-AS1	0.01	1	-17.03
SPRR2E	0.01	1	-17.04
OR13C3	0.01	1	-17.04
DEFA4	0.01	1	-17.05
IL36RN	0.01	1	-17.06
AC108462.1	0.01	1	-17.07
VHLL	0	1	-17.07
WFDC6	0.01	1	-17.09
POTED	0.01	1	-17.09
DKK4	0	1	-17.09
OR6K3	0	1	-17.13
LINC01496	0	1	-17.13
ZNF468	0	1	-17.14
SLC35G6	0	1	-17.15
POU4F3	0	1	-17.15
POC1B-GALNT4	0	1	-17.2
GP5	0	1	-17.2
NDUFA11	0	1	-17.21
INSM2	0	1	-17.21
AC005008.2	0	1	-17.21
PRR35	0	1	-17.22
LINC00336	0	1	-17.23
DNAJB8-AS1	0	1	-17.24
NDUFC2	0	1	-17.24
AC007952.6	0	1	-17.26
IL3	0.01	1	-17.27
TRH	0	1	-17.27
CXCR1	0	1	-17.28
SLAMF9	0	1	-17.29
SFTPA1	0	1	-17.3
AF096876.1	0	1	-17.35
TRIM42	0	1	-17.36
SPATA31E1	0	1	-17.36
FNIP1	0	1	-17.37
ARPIN	0	1	-17.4
ELOVL3	0	1	-17.4
AGBL5-AS1	0	1	-17.41
OR4K17	0	1	-17.42
OOSP2	0	1	-17.44
MRGPRE	0	1	-17.46
KRTAP2-2	0	1	-17.46
PRAC2	0	1	-17.47
ZFAT-AS1	0	1	-17.47
HIST1H2BM	-0.01	1	-17.48
BARHL2	0	1	-17.49
LINC00428	0	1	-17.49
OR8G5	0	1	-17.49
HIST3H3	0	1	-17.5
CDH23-AS1	0	1	-17.51
LINC00358	0	1	-17.51
H2AFB3	0	1	-17.53
GCSAML-AS1	0.01	1	-17.55
PSG5	0	1	-17.55
OR56A4	0	1	-17.56
SPINK7	0	1	-17.56
GUCA2B	0	1	-17.56
LINC00284	-0.01	1	-17.56
ZNF576	0	1	-17.57
TUBAL3	0	1	-17.58
LINC00319	0	1	-17.58
GBX2	-0.02	1	-17.58
LINC00668	0	1	-17.62
FOXD4L5	0	1	-17.63
PSMA2	0	1	-17.63
LINC01565	0	1	-17.64
ITIH4-AS1	-0.01	1	-17.64
LINC01201	0	1	-17.65
OR2B6	0	1	-17.65
FCAMR	0	1	-17.65
IGHV2-26	0	1	-17.66
PEX5L-AS2	0	1	-17.66
UBE2E1-AS1	0	1	-17.66
HCG14	0	1	-17.67
AC007422.1	-0.02	1	-17.67
MYT1L-AS1	0	1	-17.69
LINC01532	-0.01	1	-17.7
TBC1D3I	-0.01	1	-17.7
GYG2-AS1	-0.01	1	-17.71
LINC00566	0	1	-17.72
MCEMP1	0	1	-17.72
AC136616.3	0	1	-17.73
PROZ	-0.01	1	-17.73
C19orf84	0	1	-17.74
AC073130.2	-0.01	1	-17.74
SHANK2-AS2	0	1	-17.76
IL31	-0.01	1	-17.76
CSAG1	0	1	-17.77
LINC01186	-0.01	1	-17.79
DEFB107B	-0.02	1	-17.79
FGB	-0.01	1	-17.81
TMIGD1	0	1	-17.84
FAM83C	-0.01	1	-17.84
LINC01366	-0.01	1	-17.85
DEFB108B	0	1	-17.86
AC062032.1	-0.02	1	-17.87
VGLL2	-0.01	1	-17.89
HIST1H3G	-0.01	1	-17.92
OR5K1	-0.02	1	-17.92
ATP1B4	-0.01	1	-17.93
C17orf47	-0.02	1	-17.93
TUT1	-0.01	1	-17.94
PAGE4	0	1	-17.95
SOWAHD	-0.01	1	-17.95
KIAA0087	-0.01	1	-17.95
SOX14	-0.01	1	-17.96
OR2AG1	-0.02	1	-17.96
CCR8	-0.01	1	-17.97
NTN3	-0.01	1	-17.98
SMIM7	-0.01	1	-17.98
C10orf71	-0.01	1	-17.98
LINC00462	-0.01	1	-17.99
OR10A4	-0.01	1	-18.01
CD1A	-0.01	1	-18.02
NR2E1	-0.01	1	-18.03
AC106870.1	-0.02	1	-18.03
IGHV3-23	-0.02	1	-18.05
OR7A17	-0.01	1	-18.07
IGHV3-7	-0.01	1	-18.09
LINC01353	-0.02	1	-18.1
HMGB4	-0.02	1	-18.11
DRGX	-0.01	1	-18.16
AC002511.2	-0.02	1	-18.16
OTOR	-0.01	1	-18.17
RLN1	-0.01	1	-18.17
MYBPH	-0.01	1	-18.19
LHX5	-0.01	1	-18.22
LINC00686	-0.01	1	-18.24
KLK13	-0.01	1	-18.24
GPR84	-0.02	1	-18.25
USP17L7	-0.02	1	-18.25
OR2J3	-0.01	1	-18.26
SIGLECL1	-0.02	1	-18.28
MAGI2-AS2	-0.01	1	-18.29
FCRLA	-0.02	1	-18.29
RDH5	-0.01	1	-18.3
PAQR9	-0.01	1	-18.34
TRPM2-AS	-0.02	1	-18.35
IL36G	-0.01	1	-18.36
LINC00547	-0.02	1	-18.38
HPDL	-0.02	1	-18.38
CD300C	-0.01	1	-18.39
SPATA13-AS1	-0.03	1	-18.41
FABP12	-0.02	1	-18.42
C10orf82	-0.03	1	-18.42
HRG	-0.02	1	-18.44
LINC01289	-0.01	1	-18.46
LRRC26	-0.01	1	-18.46
CACNA1C-AS4	-0.02	1	-18.48
LHX8	-0.02	1	-18.49
RHPN1-AS1	-0.02	1	-18.52
TREML4	-0.03	1	-18.53
CHRM1	-0.02	1	-18.59
CYP4F2	-0.03	1	-18.6
PRB4	-0.03	1	-18.64
CAPZA3	-0.03	1	-18.64
STON1	-0.04	1	-18.66
CHRM3-AS1	-0.02	1	-18.68
PSORS1C2	-0.03	1	-18.69
CASK-AS1	-0.03	1	-18.72
MCF2L-AS1	-0.04	1	-18.73
AQP10	-0.03	1	-18.76
TTTY11	-0.01	1	-18.8
CALHM3	-0.03	1	-18.86
PHOSPHO2	-0.04	1	-18.88
ANP32D	-0.04	1	-18.91
MAGEA1	-0.03	1	-19
CCL7	-0.03	1	-19.03
PACRG-AS1	-0.04	1	-19.15
HIST2H2AA4	-0.04	1	-19.15
ETV5-AS1	-0.05	1	-19.36
LINC00463	-0.04	1	-19.39
OR10H1	-0.05	1	-19.46
AP000439.2	-0.05	1	-19.64
IGKV4-1	-0.06	1	-19.69
SERPINB4	-0.06	1	-19.7
MC5R	-0.06	1	-19.71
C11orf87	-0.08	1	-19.72
FAM83C-AS1	-0.05	1	-19.73
LINC01297	-0.06	1	-19.8
LINC01433	-0.1	1	-19.83
SPRR2D	-0.08	1	-19.99
RPE65	-0.09	1	-20.02
TCL1A	-0.11	1	-20.13
AC010983.1	-0.13	1	-20.35
CALML5	-0.11	1	-20.42
PRSS33	-0.11	1	-20.49
RETN	-0.14	1	-20.68
IHH	-0.24	1	-21.18
FDCSP	-0.28	1	-21.51
TBC1D3D	-0.33	1	-21.91

### Sheet: CD8_by_treatment
Gene	Score	Pval	Log2foldchange
CPA1	2.36	0.489252	27.46
PNLIP	1.71	0.999398	26.83
AMY2A	1.32	0.999398	26.41
PNLIPRP1	1.26	0.999398	26.37
CTRC	0.81	0.999398	25.41
TMEM196	0.61	0.999398	24.89
OTOGL	0.61	0.999398	24.89
IAPP	0.55	0.999398	24.82
CCR2	0.61	0.999398	24.73
GRIA2	0.55	0.999398	24.71
SH3GL2	0.55	0.999398	24.61
TBL1Y	0.48	0.999398	24.55
RGN	0.48	0.999398	24.39
SLC2A2	0.36	0.999398	24.17
RASD1	0.36	0.999398	24.14
FOXN3-AS2	0.42	0.999398	24.12
AC092652.1	0.42	0.999398	24.04
IRX2	0.36	0.999398	24.02
DNASE1L2	0.36	0.999398	24.01
TMEM38A	0.36	0.999398	24
CLDN9	0.36	0.999398	23.97
LHFPL4	0.42	0.999398	23.96
TRGV3	0.42	0.999398	23.93
DUSP19	0.36	0.999398	23.9
FAM131B	0.36	0.999398	23.85
SAPCD1-AS1	0.36	0.999398	23.74
USP2-AS1	0.36	0.999398	23.73
U91319.1	0.36	0.999398	23.73
IL2	0.29	0.999398	23.68
PDIA2	0.29	0.999398	23.65
NKX2-2	0.36	0.999398	23.64
TMEM81	0.29	0.999398	23.64
ZNF697	0.29	0.999398	23.61
DNALI1	0.29	0.999398	23.6
ANKRD34C-AS1	0.29	0.999398	23.6
BEST3	0.29	0.999398	23.58
SYT6	0.29	0.999398	23.55
DGKK	0.29	0.999398	23.54
FXYD2	0.29	0.999398	23.53
PWRN1	0.29	0.999398	23.5
SEC14L6	0.29	0.999398	23.49
CYP51A1-AS1	0.29	0.999398	23.47
ELFN2	0.29	0.999398	23.47
UBXN10	0.29	0.999398	23.46
CD33	0.29	0.999398	23.45
AC007383.3	0.29	0.999398	23.45
GLRA3	0.29	0.999398	23.42
CRHBP	0.29	0.999398	23.39
CSDC2	0.29	0.999398	23.38
HCG20	0.29	0.999398	23.35
VWCE	0.29	0.999398	23.27
FRMPD1	0.29	0.999398	23.22
LINC00587	0.29	0.999398	23.22
TMEM212	0.23	0.999398	23.22
HAP1	0.29	0.999398	23.21
TBL1XR1-AS1	0.29	0.999398	23.2
KCNK17	0.29	0.999398	23.19
RTCA-AS1	0.23	0.999398	23.19
FZD7	0.23	0.999398	23.18
PRKCG	0.23	0.999398	23.14
MAPK8IP2	0.23	0.999398	23.13
KIR2DL1	0.23	0.999398	23.11
GATA2	0.23	0.999398	23.11
FKBP1B	0.23	0.999398	23.08
ZNF837	0.29	0.999398	23.07
IGFL4	0.23	0.999398	23.07
FGL1	0.23	0.999398	23.06
SEC14L4	0.23	0.999398	23.06
PDE6A	0.23	0.999398	23.04
SYCN	0.23	0.999398	23.04
LRRC4	0.23	0.999398	23.04
GABBR2	0.23	0.999398	23.03
SFRP5	0.23	0.999398	23.03
LINC01331	0.23	0.999398	23.02
LINC01299	0.23	0.999398	23.02
MSI1	0.23	0.999398	23.02
ZXDA	0.23	0.999398	23.01
CELF4	0.23	0.999398	23.01
LGI4	0.23	0.999398	23
ZBTB46-AS1	0.23	0.999398	23
SKA1	0.29	0.999398	22.99
CELF3	0.23	0.999398	22.99
TM4SF19-AS1	0.23	0.999398	22.99
AL008723.1	0.23	0.999398	22.99
MRLN	0.23	0.999398	22.99
LINC01019	0.23	0.999398	22.99
LDHC	0.23	0.999398	22.98
LTF	0.23	0.999398	22.97
SLC6A13	0.23	0.999398	22.96
DLG3-AS1	0.23	0.999398	22.96
CELA2B	0.23	0.999398	22.96
SCNN1G	0.23	0.999398	22.95
F11	0.23	0.999398	22.95
LINC01597	0.23	0.999398	22.94
SYP	0.23	0.999398	22.94
VNN3	0.23	0.999398	22.94
CTDNEP1	0.23	0.999398	22.93
YIPF7	0.23	0.999398	22.92
FGF17	0.23	0.999398	22.92
PNLDC1	0.23	0.999398	22.91
PDE2A	0.23	0.999398	22.91
SCN11A	0.23	0.999398	22.89
PLA2G1B	0.23	0.999398	22.89
LINC00671	0.23	0.999398	22.89
CYP39A1	0.23	0.999398	22.89
AC012593.1	0.23	0.999398	22.88
YPEL4	0.23	0.999398	22.86
KISS1R	0.23	0.999398	22.86
DLK2	0.23	0.999398	22.86
LINC01562	0.23	0.999398	22.86
PDCD4-AS1	0.23	0.999398	22.85
FOXD2	0.23	0.999398	22.85
EEF1A2	0.23	0.999398	22.85
OR7A17	0.23	0.999398	22.85
2020-09-14	0.23	0.999398	22.84
SOAT2	0.23	0.999398	22.83
PLBD1-AS1	0.23	0.999398	22.82
SPDYE6	0.23	0.999398	22.8
ARL11	0.23	0.999398	22.79
NOL12	0.23	0.999398	22.79
AC104653.1	0.23	0.999398	22.77
ZG16B	0.23	0.999398	22.76
MED7	0.23	0.999398	22.75
ARG1	0.23	0.999398	22.75
PLA2G2C	0.23	0.999398	22.75
AP005242.1	0.23	0.999398	22.75
HIST1H2AG	0.23	0.999398	22.75
ASIC1	0.23	0.999398	22.74
TMEM179	0.23	0.999398	22.74
NREP-AS1	0.23	0.999398	22.74
LINC01356	0.16	0.999398	22.74
OGDHL	0.23	0.999398	22.73
C9	0.23	0.999398	22.73
MAFA	0.23	0.999398	22.72
PRR34	0.23	0.999398	22.69
TARDBP	0.23	0.999398	22.68
PTCRA	0.23	0.999398	22.68
ASTN1	0.23	0.999398	22.66
ESYT3	0.23	0.999398	22.65
SPATA12	0.23	0.999398	22.65
WEE2	0.23	0.999398	22.65
ISM2	0.23	0.999398	22.65
TNFRSF13B	0.23	0.999398	22.64
ZNF436-AS1	0.23	0.999398	22.63
TMEM37	0.23	0.999398	22.62
SEC14L5	0.23	0.999398	22.61
GDF5	0.23	0.999398	22.6
AMH	0.23	0.999398	22.6
HBA2	0.16	0.999398	22.6
LINC01402	0.23	0.999398	22.58
SLC22A2	0.23	0.999398	22.58
HORMAD2	0.23	0.999398	22.57
LINC00891	0.23	0.999398	22.57
SKOR1	0.23	0.999398	22.53
FBXO47	0.23	0.999398	22.53
CA7	0.23	0.999398	22.51
CYP3A7-CYP3A51P	0.16	0.999398	22.49
GABARAP	0.16	0.999398	22.49
FEV	0.16	0.999398	22.48
PCAT18	0.16	0.999398	22.48
SAMSN1-AS1	0.23	0.999398	22.47
PIWIL3	0.23	0.999398	22.47
CFC1	0.23	0.999398	22.47
ISY1-RAB43	0.23	0.999398	22.46
FAM90A26	0.16	0.999398	22.46
ACTL6B	0.23	0.999398	22.45
SYT3	0.23	0.999398	22.44
AC068196.1	0.23	0.999398	22.44
ERVH48-1	0.23	0.999398	22.43
AC009411.1	0.16	0.999398	22.43
GPR150	0.16	0.999398	22.43
LINC00582	0.23	0.999398	22.4
SH2D4B	0.23	0.999398	22.39
LINC01516	0.23	0.999398	22.39
KIAA1614	0.16	0.999398	22.39
GRIN3A	0.16	0.999398	22.39
MYLK2	0.23	0.999398	22.38
CA5A	0.23	0.999398	22.37
TMEM52	0.16	0.999398	22.36
BOK-AS1	0.16	0.999398	22.36
LINC01510	0.16	0.999398	22.36
C1orf143	0.16	0.999398	22.35
CWH43	0.16	0.999398	22.35
SERPINB7	0.16	0.999398	22.35
STMND1	0.16	0.999398	22.33
ZBTB22	0.16	0.999398	22.32
SLC30A2	0.16	0.999398	22.32
RMRP	0.16	0.999398	22.31
TRAV9-2	0.23	0.999398	22.29
PRR29	0.23	0.999398	22.28
IRGQ	0.16	0.999398	22.27
MCHR2	0.16	0.999398	22.26
ZNF835	0.16	0.999398	22.26
ARX	0.16	0.999398	22.26
HORMAD1	0.16	0.999398	22.26
ZNF774	0.16	0.999398	22.26
LINC01538	0.16	0.999398	22.26
HTR1F	0.16	0.999398	22.26
PCDHB1	0.16	0.999398	22.26
CHI3L1	0.16	0.999398	22.26
ACOT1	0.16	0.999398	22.25
ANGPTL8	0.16	0.999398	22.25
ANGPT4	0.16	0.999398	22.25
SULT1A3	0.16	0.999398	22.25
OR56B1	0.16	0.999398	22.25
LPP-AS1	0.23	0.999398	22.24
ZNF580	0.16	0.999398	22.24
LINC00989	0.16	0.999398	22.24
KRT40	0.16	0.999398	22.24
OGFRP1	0.16	0.999398	22.23
TSPAN7	0.16	0.999398	22.23
ABCF2	0.16	0.999398	22.23
IGLL1	0.16	0.999398	22.23
GACAT1	0.16	0.999398	22.23
FAM47E-STBD1	0.16	0.999398	22.23
AMBN	0.16	0.999398	22.23
INSL6	0.16	0.999398	22.23
CEMP1	0.16	0.999398	22.23
CACNA1G	0.16	0.999398	22.23
KRTAP1-1	0.16	0.999398	22.23
CHRND	0.16	0.999398	22.23
CRYBA1	0.16	0.999398	22.23
NXPH2	0.16	0.999398	22.23
LGALS2	0.16	0.999398	22.23
FAM153B	0.16	0.999398	22.23
CCDC42	0.16	0.999398	22.22
ART3	0.16	0.999398	22.21
GPRASP2	0.16	0.999398	22.21
SPACA3	0.16	0.999398	22.21
SCN1A	0.16	0.999398	22.21
SLC5A8	0.16	0.999398	22.21
ARSI	0.16	0.999398	22.21
HIST1H3B	0.23	0.999398	22.2
TRBV2	0.23	0.999398	22.2
SLC26A1	0.16	0.999398	22.2
2020-03-11	0.16	0.999398	22.2
LINC00499	0.16	0.999398	22.2
ITPK1-AS1	0.16	0.999398	22.2
MEG9	0.16	0.999398	22.2
FBXW12	0.16	0.999398	22.2
EFCAB9	0.16	0.999398	22.2
CAV3	0.23	0.999398	22.19
PRRX2-AS1	0.16	0.999398	22.19
TAAR2	0.16	0.999398	22.19
NPIPA7	0.16	0.999398	22.19
EQTN	0.16	0.999398	22.19
AKR1D1	0.16	0.999398	22.19
INMT	0.16	0.999398	22.19
LINC00574	0.16	0.999398	22.18
TSSK6	0.16	0.999398	22.18
C9orf66	0.16	0.999398	22.17
STX16	0.16	0.999398	22.17
TRAV38-2DV8	0.16	0.999398	22.17
TMEM221	0.16	0.999398	22.17
ABCC12	0.16	0.999398	22.17
HTR4	0.16	0.999398	22.17
SPIN2A	0.16	0.999398	22.17
TNNT1	0.16	0.999398	22.16
TRAV8-3	0.16	0.999398	22.15
LOXHD1	0.16	0.999398	22.15
KCNG4	0.16	0.999398	22.15
SPATA25	0.16	0.999398	22.15
LINC01251	0.16	0.999398	22.13
TAGLN3	0.16	0.999398	22.13
PTPN5	0.16	0.999398	22.13
PCDHB13	0.16	0.999398	22.13
DIRAS2	0.16	0.999398	22.13
ATP1A2	0.16	0.999398	22.12
C1orf194	0.16	0.999398	22.12
TYR	0.16	0.999398	22.12
KCNU1	0.16	0.999398	22.12
AC008991.1	0.16	0.999398	22.12
PRR26	0.16	0.999398	22.11
TRBV28	0.16	0.999398	22.11
ANKRD20A1	0.16	0.999398	22.11
HSPE1-MOB4	0.16	0.999398	22.11
GBX1	0.16	0.999398	22.1
BSPH1	0.16	0.999398	22.1
TRBV7-9	0.16	0.999398	22.1
MEP1B	0.16	0.999398	22.1
CHRNG	0.16	0.999398	22.1
GIF	0.16	0.999398	22.1
KLF15	0.16	0.999398	22.1
KY	0.16	0.999398	22.1
AC016730.1	0.16	0.999398	22.09
RARA-AS1	0.16	0.999398	22.09
DPPA2	0.16	0.999398	22.09
SIX3	0.16	0.999398	22.09
TMEM17	0.16	0.999398	22.09
TNFAIP8L3	0.16	0.999398	22.08
NKX6-1	0.16	0.999398	22.08
STARD10	0.16	0.999398	22.08
RXRG	0.16	0.999398	22.08
GSDMA	0.16	0.999398	22.08
DPYS	0.16	0.999398	22.08
TRGV5	0.16	0.999398	22.08
LVRN	0.16	0.999398	22.08
CDO1	0.16	0.999398	22.07
HAR1A	0.16	0.999398	22.06
ICOSLG	0.16	0.999398	22.06
PCDHB12	0.16	0.999398	22.06
AC093159.1	0.16	0.999398	22.06
ETV3L	0.16	0.999398	22.05
PNLIPRP3	0.16	0.999398	22.05
SYPL2	0.16	0.999398	22.05
AC141928.1	0.16	0.999398	22.05
CARNS1	0.16	0.999398	22.05
TBPL2	0.16	0.999398	22.05
QRFPR	0.16	0.999398	22.05
OR2B11	0.16	0.999398	22.04
DPP10-AS1	0.16	0.999398	22.04
DBNDD1	0.16	0.999398	22.04
C1QTNF2	0.16	0.999398	22.04
SHISA7	0.16	0.999398	22.03
AC139887.4	0.16	0.999398	22.03
LMO1	0.16	0.999398	22.03
DLK1	0.16	0.999398	22.03
RLN3	0.16	0.999398	22.02
FAM92B	0.16	0.999398	22.02
CKLF	0.16	0.999398	22.02
SLC5A2	0.16	0.999398	22.02
FAM225B	0.16	0.999398	22.02
CASP5	0.16	0.999398	22.02
OR2M3	0.16	0.999398	22.01
SLC15A5	0.16	0.999398	22.01
LINC01594	0.16	0.999398	22.01
NUTM2B	0.16	0.999398	22
TEKT2	0.16	0.999398	22
LINC01580	0.16	0.999398	22
LINC01337	0.16	0.999398	22
ACY3	0.16	0.999398	22
PRND	0.16	0.999398	22
LINC00543	0.16	0.999398	22
C9orf43	0.16	0.999398	22
SYT5	0.16	0.999398	21.99
AKNAD1	0.16	0.999398	21.99
C2CD4A	0.16	0.999398	21.99
ANO3	0.16	0.999398	21.99
C16orf78	0.16	0.999398	21.99
PLSCR5	0.16	0.999398	21.99
GPR22	0.16	0.999398	21.99
UGT3A1	0.16	0.999398	21.98
MRGPRF	0.16	0.999398	21.98
AC010468.2	0.16	0.999398	21.98
H3F3C	0.16	0.999398	21.97
RSPH10B	0.16	0.999398	21.97
PCYT1B	0.16	0.999398	21.97
UST-AS1	0.16	0.999398	21.97
FIGLA	0.16	0.999398	21.97
FSCN2	0.16	0.999398	21.97
CD300C	0.16	0.999398	21.97
CKLF-CMTM1	0.16	0.999398	21.97
C20orf173	0.16	0.999398	21.97
CES1	0.16	0.999398	21.97
KEL	0.16	0.999398	21.97
CDK20	0.16	0.999398	21.97
ZNF544	0.16	0.999398	21.96
IFNAR2	0.16	0.999398	21.96
LRP4-AS1	0.16	0.999398	21.96
ANKRD62	0.16	0.999398	21.96
ADAM18	0.16	0.999398	21.96
PCDHB10	0.16	0.999398	21.96
LIPI	0.16	0.999398	21.96
ASCL1	0.16	0.999398	21.96
LCMT1-AS2	0.23	0.999398	21.95
IL11	0.16	0.999398	21.95
KLC3	0.16	0.999398	21.95
IL2RG	0.16	0.999398	21.95
HCFC1-AS1	0.16	0.999398	21.95
SCAANT1	0.16	0.999398	21.95
AC007620.3	0.16	0.999398	21.94
C5orf67	0.16	0.999398	21.94
LINC00596	0.16	0.999398	21.94
TGM6	0.16	0.999398	21.94
AC003958.2	0.16	0.999398	21.94
SLC23A1	0.16	0.999398	21.94
KLK4	0.16	0.999398	21.93
CYP27B1	0.16	0.999398	21.93
NFE2	0.16	0.999398	21.93
AC006019.3	0.16	0.999398	21.93
CLEC4F	0.16	0.999398	21.93
TNNT2	0.16	0.999398	21.93
PCP4L1	0.16	0.999398	21.93
RETNLB	0.16	0.999398	21.93
CLEC10A	0.16	0.999398	21.93
PCDH9-AS4	0.16	0.999398	21.93
MAGIX	0.16	0.999398	21.93
TTTY4B	0.16	0.999398	21.92
ZNF582-AS1	0.16	0.999398	21.92
UMOD	0.16	0.999398	21.92
TRAV30	0.16	0.999398	21.92
TRAV12-1	0.16	0.999398	21.92
MYL2	0.16	0.999398	21.92
SSC4D	0.16	0.999398	21.91
DUSP27	0.16	0.999398	21.91
TMEFF2	0.16	0.999398	21.9
DUSP26	0.16	0.999398	21.9
STMN2	0.16	0.999398	21.9
ITIH3	0.16	0.999398	21.9
SLC47A2	0.16	0.999398	21.9
NXNL2	0.16	0.999398	21.9
GABRB1	0.16	0.999398	21.89
NEDD8-MDP1	0.16	0.999398	21.89
SH2D6	0.16	0.999398	21.89
PET100	0.16	0.999398	21.89
GLRB	0.16	0.999398	21.89
LINC01554	0.16	0.999398	21.89
C8B	0.16	0.999398	21.89
ZIM2-AS1	0.16	0.999398	21.88
SMIM11A	0.16	0.999398	21.88
NAALADL2-AS2	0.16	0.999398	21.88
NPIPB8	0.16	0.999398	21.88
STAC2	0.16	0.999398	21.88
NECAB2	0.16	0.999398	21.88
C9orf152	0.16	0.999398	21.88
PIP5KL1	0.16	0.999398	21.87
LINC01446	0.16	0.999398	21.87
B4GALT1-AS1	0.16	0.999398	21.87
CHRDL2	0.16	0.999398	21.87
CIDEA	0.16	0.999398	21.87
BIRC6-AS1	0.16	0.999398	21.87
ENDOU	0.16	0.999398	21.86
MAT1A	0.16	0.999398	21.86
ALPL	0.16	0.999398	21.86
TMEM189-UBE2V1	0.16	0.999398	21.86
OR2A14	0.16	0.999398	21.86
AC016722.3	0.16	0.999398	21.86
GDF3	0.16	0.999398	21.85
EIF1AX-AS1	0.16	0.999398	21.85
HYPK	0.16	0.999398	21.85
SLX1B	0.16	0.999398	21.85
NR0B1	0.16	0.999398	21.84
RASGRF2-AS1	0.16	0.999398	21.84
SYT4	0.16	0.999398	21.84
SLC6A5	0.16	0.999398	21.84
LINC01620	0.16	0.999398	21.84
AC008074.3	0.16	0.999398	21.84
CCDC129	0.16	0.999398	21.84
INA	0.16	0.999398	21.83
BVES-AS1	0.16	0.999398	21.83
APOBEC3C	0.16	0.999398	21.83
LINC01268	0.16	0.999398	21.83
TCL1B	0.16	0.999398	21.83
GIP	0.16	0.999398	21.83
PIK3CD-AS1	0.16	0.999398	21.83
CLEC3B	0.16	0.999398	21.83
LZTS1-AS1	0.16	0.999398	21.83
C1orf127	0.16	0.999398	21.83
ZNF607	0.16	0.999398	21.83
MATN1	0.16	0.999398	21.82
CASQ1	0.16	0.999398	21.82
GPR20	0.16	0.999398	21.82
CCL15-CCL14	0.16	0.999398	21.82
FTCD	0.16	0.999398	21.82
PDLIM2	0.16	0.999398	21.82
CCDC38	0.16	0.999398	21.82
B3GNT4	0.16	0.999398	21.82
TTC39A-AS1	0.16	0.999398	21.81
AC096554.1	0.16	0.999398	21.81
PAM16	0.16	0.999398	21.81
AC003956.1	0.16	0.999398	21.81
OR2Z1	0.16	0.999398	21.81
GP1BA	0.16	0.999398	21.8
NPY	0.16	0.999398	21.79
IGDCC3	0.16	0.999398	21.79
CYP4F8	0.16	0.999398	21.79
COLEC10	0.16	0.999398	21.79
SLC30A3	0.16	0.999398	21.79
SPIB	0.16	0.999398	21.78
SULT4A1	0.16	0.999398	21.78
OSR1	0.16	0.999398	21.78
TMEM52B	0.16	0.999398	21.78
KIRREL3-AS1	0.16	0.999398	21.78
LILRA1	0.16	0.999398	21.78
EDN2	0.16	0.999398	21.78
LMF1-AS1	0.16	0.999398	21.78
LINC01527	0.16	0.999398	21.78
GATA1	0.16	0.999398	21.78
TBX18	0.16	0.999398	21.77
LINC01153	0.16	0.999398	21.77
PKLR	0.16	0.999398	21.77
ADPGK-AS1	0.16	0.999398	21.77
AC097381.1	0.16	0.999398	21.77
SLC9C2	0.16	0.999398	21.77
RAB41	0.16	0.999398	21.77
RPS6KL1	0.16	0.999398	21.77
ST8SIA5	0.16	0.999398	21.77
C2orf27B	0.16	0.999398	21.77
AC012594.1	0.16	0.999398	21.77
AC144568.2	0.16	0.999398	21.77
TSPAN19	0.16	0.999398	21.77
LINC01202	0.16	0.999398	21.77
LINC01089	0.16	0.999398	21.77
AMHR2	0.16	0.999398	21.76
FAM81B	0.16	0.999398	21.76
ACOT12	0.16	0.999398	21.76
LSAMP-AS1	0.16	0.999398	21.76
C2orf71	0.16	0.999398	21.76
LINC00858	0.16	0.999398	21.75
LINC01449	0.16	0.999398	21.75
MAGEB1	0.16	0.999398	21.74
LINC01293	0.16	0.999398	21.74
TAF7L	0.16	0.999398	21.74
DIO3	0.16	0.999398	21.74
LINC01495	0.16	0.999398	21.74
CNTF	0.16	0.999398	21.74
LINC01224	0.16	0.999398	21.74
CAMK2N2	0.16	0.999398	21.73
C1QTNF1-AS1	0.16	0.999398	21.73
AC003101.1	0.16	0.999398	21.73
TBX18-AS1	0.16	0.999398	21.72
LINC00570	0.16	0.999398	21.72
GJC3	0.16	0.999398	21.72
CSPG5	0.16	0.999398	21.72
CRH	0.16	0.999398	21.72
ZNF295-AS1	0.16	0.999398	21.72
LINC01568	0.16	0.999398	21.72
MYOZ3	0.16	0.999398	21.72
NRSN1	0.16	0.999398	21.72
SLC17A1	0.16	0.999398	21.72
NRN1	0.16	0.999398	21.72
HABP2	0.16	0.999398	21.71
GAB4	0.16	0.999398	21.71
CLEC12B	0.16	0.999398	21.71
PRSS33	0.16	0.999398	21.71
TMEM212-AS1	0.16	0.999398	21.71
MIF-AS1	0.16	0.999398	21.71
PRSS55	0.16	0.999398	21.71
TOPAZ1	0.16	0.999398	21.71
ARHGEF33	0.16	0.999398	21.71
PRSS38	0.16	0.999398	21.7
VASH2	0.16	0.999398	21.7
SERPINB2	0.16	0.999398	21.7
DEFB124	0.16	0.999398	21.7
DPEP1	0.16	0.999398	21.7
USP41	0.16	0.999398	21.7
MIR5689HG	0.16	0.999398	21.7
GPR162	0.16	0.999398	21.69
ADGRL3-AS1	0.16	0.999398	21.68
TRBV6-5	0.16	0.999398	21.68
HSPA2	0.16	0.999398	21.68
SEMA3G	0.16	0.999398	21.68
RBP4	0.16	0.999398	21.67
GRIN3B	0.16	0.999398	21.67
TRAV1-1	0.16	0.999398	21.67
TRBV12-4	0.16	0.999398	21.67
TSSK4	0.16	0.999398	21.67
LYZL6	0.16	0.999398	21.67
AC012462.2	0.16	0.999398	21.67
RBP7	0.16	0.999398	21.67
SLC12A5	0.16	0.999398	21.67
FGF5	0.16	0.999398	21.65
PLP1	0.16	0.999398	21.65
FAM107A	0.16	0.999398	21.65
AC104777.1	0.16	0.999398	21.65
CCDC187	0.16	0.999398	21.64
UCHL1-AS1	0.16	0.999398	21.64
DNAJC28	0.16	0.999398	21.64
NPTX2	0.16	0.999398	21.64
HDAC11-AS1	0.16	0.999398	21.64
BSND	0.16	0.999398	21.64
GACAT3	0.16	0.999398	21.63
KCNA5	0.16	0.999398	21.63
COL6A5	0.16	0.999398	21.63
MS4A15	0.16	0.999398	21.63
SOWAHA	0.16	0.999398	21.63
NLGN4Y-AS1	0.16	0.999398	21.62
2020-09-03	0.16	0.999398	21.62
GOLGA8R	0.16	0.999398	21.62
B4GAT1	0.16	0.999398	21.62
PRSS48	0.16	0.999398	21.62
FAM41C	0.16	0.999398	21.62
SEC14L3	0.16	0.999398	21.62
AC008992.1	0.16	0.999398	21.62
C3orf80	0.16	0.999398	21.61
CD300LB	0.16	0.999398	21.61
LAMB4	0.16	0.999398	21.61
LINC00559	0.16	0.999398	21.61
CCDC151	0.16	0.999398	21.6
AC010976.2	0.16	0.999398	21.6
BPIFB1	0.16	0.999398	21.6
LINC00398	0.16	0.999398	21.6
TXNDC12-AS1	0.16	0.999398	21.59
ODF3L2	0.16	0.999398	21.59
SHISA4	0.16	0.999398	21.59
LINC01256	0.16	0.999398	21.59
TET2-AS1	0.16	0.999398	21.59
ABALON	0.16	0.999398	21.59
SLC31A2	0.16	0.999398	21.59
KL	0.16	0.999398	21.59
DISP1	0.16	0.999398	21.58
SYNGR4	0.16	0.999398	21.58
SMIM17	0.16	0.999398	21.58
DPRX	0.16	0.999398	21.58
FITM1	0.16	0.999398	21.58
AC021224.1	0.16	0.999398	21.58
SSX2B	0.16	0.999398	21.58
LINC00865	0.16	0.999398	21.57
AC008278.2	0.16	0.999398	21.56
FRAT1	0.16	0.999398	21.56
ACSM5	0.16	0.999398	21.56
LPO	0.16	0.999398	21.56
TVP23C	0.16	0.999398	21.56
SCGB3A1	0.16	0.999398	21.56
GLYATL3	0.16	0.999398	21.55
VIP	0.16	0.999398	21.54
CELF2-AS2	0.16	0.999398	21.54
EPHA5-AS1	0.16	0.999398	21.54
SOX18	0.16	0.999398	21.54
PLCL2-AS1	0.16	0.999398	21.54
HSPB7	0.16	0.999398	21.54
PRODH	0.16	0.999398	21.54
P4HA2-AS1	0.16	0.999398	21.54
FGF18	0.16	0.999398	21.54
VWA8-AS1	0.16	0.999398	21.54
AGGF1	0.16	0.999398	21.53
VSX2	0.16	0.999398	21.53
SCN4B	0.16	0.999398	21.53
HHIPL2	0.16	0.999398	21.52
TH	0.16	0.999398	21.52
C1orf220	0.16	0.999398	21.52
LINC01387	0.16	0.999398	21.52
DDX28	0.16	0.999398	21.52
C9orf50	0.16	0.999398	21.51
OR7D2	0.16	0.999398	21.51
LDLRAD4-AS1	0.16	0.999398	21.51
KCNJ2-AS1	0.16	0.999398	21.51
SLC43A3	0.16	0.999398	21.51
LINC00636	0.16	0.999398	21.51
MEIS1-AS2	0.16	0.999398	21.51
KLHL33	0.16	0.999398	21.51
NANOS1	0.16	0.999398	21.5
2020-09-12	0.16	0.999398	21.5
TRBV23-1	0.16	0.999398	21.5
AZU1	0.16	0.999398	21.5
CNTN2	0.16	0.999398	21.5
AC003984.1	0.16	0.999398	21.49
MIOX	0.16	0.999398	21.49
AVPR1B	0.16	0.999398	21.48
GFRA3	0.16	0.999398	21.48
CFP	0.16	0.999398	21.47
JMJD7-PLA2G4B	0.16	0.999398	21.47
PCDH10	0.16	0.999398	21.47
AP003025.2	0.16	0.999398	21.46
ACAN	0.16	0.999398	21.46
LINC01511	0.16	0.999398	21.46
SLC25A31	0.16	0.999398	21.46
FOLR3	0.16	0.999398	21.46
APOL5	0.16	0.999398	21.46
NCAN	0.16	0.999398	21.46
LGR5	0.16	0.999398	21.46
FAM71B	0.16	0.999398	21.46
LRRC3B	0.16	0.999398	21.44
SLC4A1	0.16	0.999398	21.44
DNAAF3	0.16	0.999398	21.43
KPNA7	0.16	0.999398	21.43
ZNF679	0.16	0.999398	21.43
HTR1E	0.16	0.999398	21.42
NEURL1-AS1	0.16	0.999398	21.42
MT1H	0.16	0.999398	21.42
NLRP4	0.16	0.999398	21.41
KCNK16	0.16	0.999398	21.41
MYADML2	0.16	0.999398	21.41
PDZD9	0.16	0.999398	21.39
LYPD1	0.16	0.999398	21.39
GALR3	0.16	0.999398	21.38
AC055764.1	0.16	0.999398	21.38
SLFN14	0.16	0.999398	21.38
CLEC2L	0.16	0.999398	21.38
FCRLB	0.16	0.999398	21.37
THOC7-AS1	0.16	0.999398	21.37
GPD1	0.16	0.999398	21.36
ARMC2-AS1	0.16	0.999398	21.3
BOLL	0.16	0.999398	21.3
CFAP52	0.16	0.999398	21.26
TRIM67	0.16	0.999398	21.24
C1orf105	0.16	0.999398	21.24
C20orf144	0.16	0.999398	21.24
RAMP2-AS1	0.16	0.999398	21.23
LINC00304	0.16	0.999398	21.23
CDRT15	0.16	0.999398	21.21
RPP21	0.16	0.999398	21.17
FAM170B-AS1	0.16	0.999398	21.17
LINC01558	0.16	0.999398	21.17
AC069155.1	0.16	0.999398	21.17
CDH15	0.16	0.999398	21.16
AC106053.1	0.16	0.999398	21.15
MPPED1	0.16	0.999398	21.13
SPINT4	0.16	0.999398	21.13
RRM2	0.16	0.999398	21.08
SPIN4-AS1	0.16	0.999398	21.08
HIST1H3G	0.16	0.999398	21.08
AL162426.1	0.16	0.999398	20.96
S100B	0.16	0.999398	20.96
HIST1H2AH	0.16	0.999398	20.89
ATP13A5	0.16	0.999398	20.89
FKBP6	0.16	0.999398	20.89
RUVBL1-AS1	0.16	0.999398	20.89
SLC9A9-AS1	0.16	0.999398	20.89
DIAPH3-AS2	0.16	0.999398	20.89
LINC00508	0.16	0.999398	20.89
HIST1H3F	0.16	0.999398	20.89
CLEC4C	0.16	0.999398	20.27
RAB42	0.16	0.999398	20.27
AC016751.2	0.16	0.999398	20.27
OXER1	0.16	0.999398	20.27
CTRB1	2.13	0.743386	6.26
CPB1	3.23	0.0646829	5.6
GP2	4.48	0.000880694	5.5
CPA2	1.55	0.999398	5.44
MIR217HG	0.65	0.999398	5.41
SLC38A4	0.97	0.999398	4.97
RFX6	1.03	0.999398	4.54
CUZD1	2.48	0.37971	4.53
CEL	2.71	0.239261	4.36
PRSS1	1.32	0.999398	4.24
ACMSD	0.58	0.999398	4.11
PHYHIPL	0.71	0.999398	4.07
GAD2	0.58	0.999398	4.05
LINC01242	1.19	0.999398	4.01
MUC6	2.03	0.875228	3.97
KIF12	0.71	0.999398	3.97
KCNJ3	0.71	0.999398	3.95
G6PC2	1.06	0.999398	3.91
KCNC2	0.58	0.999398	3.89
PCSK1N	0.58	0.999398	3.87
ABCC8	1.19	0.999398	3.82
MIR7-3HG	0.52	0.999398	3.79
EVI2A	0.52	0.999398	3.76
PLCXD3	1.06	0.999398	3.75
A1CF	0.52	0.999398	3.73
SLC30A8	3.05	0.10352	3.67
RBPJL	0.81	0.999398	3.63
CELA3B	0.81	0.999398	3.63
ZDHHC11B	0.45	0.999398	3.5
RITA1	0.45	0.999398	3.49
MTMR7	0.81	0.999398	3.44
TRHDE	0.81	0.999398	3.44
TRPM3	2.34	0.504031	3.43
KRT86	0.32	0.999398	3.38
SHISA6	0.52	0.999398	3.36
SOD2	0.32	0.999398	3.36
ERICH6-AS1	1.09	0.999398	3.32
ZKSCAN7	0.52	0.999398	3.29
MAP10	0.32	0.999398	3.26
PAH	0.45	0.999398	3.24
MYO3A	0.8	0.999398	3.22
MNX1	0.68	0.999398	3.2
CHGB	0.45	0.999398	3.19
SYT16	1.25	0.999398	3.18
OVCH1	0.45	0.999398	3.18
MEDAG	0.55	0.999398	3.15
ASPA	0.32	0.999398	3.14
VAT1L	0.68	0.999398	3.13
KCNB2	2.12	0.752297	3.12
PLPPR1	0.64	0.999398	3.11
KCNJ16	0.55	0.999398	3.11
GCG	3.55	0.0254051	3.08
LINC01393	0.32	0.999398	3.08
PDZRN4	1.03	0.999398	3.07
CXXC4	0.45	0.999398	3.07
DNAH2	0.39	0.999398	3.07
CELA3A	0.77	0.999398	3.05
LINC01194	0.26	0.999398	3.05
KLK14	0.19	0.999398	3.05
CNNM3	1.41	0.999398	3.02
LSMEM1	0.39	0.999398	3.02
FGF14	3.09	0.0921236	3.01
AC018512.1	0.55	0.999398	3.01
HM13-AS1	0.26	0.999398	3.01
GMPR	0.45	0.999398	2.98
U2AF1	1.03	0.999398	2.97
AL354822.1	0.74	0.999398	2.97
ARAP1-AS2	0.39	0.999398	2.97
SLC5A9	0.32	0.999398	2.97
SPECC1L	0.26	0.999398	2.97
ARF4-AS1	0.19	0.999398	2.97
SPATA2L	0.84	0.999398	2.96
PUSL1	0.19	0.999398	2.96
SPNS3	0.93	0.999398	2.95
TSIX	1.31	0.999398	2.93
HSPA1L	0.39	0.999398	2.93
KIAA0319	0.84	0.999398	2.89
HCN1	0.32	0.999398	2.89
SLC19A3	0.32	0.999398	2.89
TDRD5	0.32	0.999398	2.88
NPPA-AS1	0.32	0.999398	2.87
CYP4F22	0.48	0.999398	2.86
SPTB	0.42	0.999398	2.86
CHRDL1	0.32	0.999398	2.86
AC240274.1	0.26	0.999398	2.86
TIGD5	0.19	0.999398	2.86
HSD17B14	0.32	0.999398	2.85
FBXO2	0.39	0.999398	2.83
GLMP	0.39	0.999398	2.82
CNTN5	3.12	0.0860172	2.81
RIMBP2	0.77	0.999398	2.81
AC008937.2	0.39	0.999398	2.81
AC083949.1	0.32	0.999398	2.81
DSCAM	1.66	0.999398	2.79
FAM178B	0.32	0.999398	2.79
LINC01115	0.32	0.999398	2.79
ZNF804B	0.48	0.999398	2.78
CDKN2C	0.39	0.999398	2.78
SST	0.32	0.999398	2.77
AC002306.1	0.32	0.999398	2.76
PAX6	0.61	0.999398	2.75
RALYL	2.59	0.308436	2.73
REG3A	1.29	0.999398	2.73
UPB1	0.39	0.999398	2.73
STARD8	0.26	0.999398	2.73
SNTG1	2.3	0.547563	2.72
DND1	0.55	0.999398	2.72
CFAP61	0.32	0.999398	2.72
MPZ	0.39	0.999398	2.71
ZNF677	0.32	0.999398	2.71
CAMK2B	0.32	0.999398	2.71
GTF3C2-AS1	0.32	0.999398	2.69
MIR137HG	0.32	0.999398	2.69
LCN12	0.32	0.999398	2.68
HCG18	0.32	0.999398	2.68
DDX11-AS1	0.9	0.999398	2.67
MAP6	0.32	0.999398	2.67
RBM26-AS1	0.55	0.999398	2.66
MSANTD3	0.32	0.999398	2.65
CTNNA2	1.31	0.999398	2.64
EML1	0.71	0.999398	2.64
BRDT	0.55	0.999398	2.64
ALDOB	0.35	0.999398	2.64
FMOD	0.32	0.999398	2.63
EPX	0.32	0.999398	2.63
SNAP25	1.19	0.999398	2.62
CLP1	0.32	0.999398	2.62
ABCC6	0.32	0.999398	2.6
MEG3	0.71	0.999398	2.59
RIT2	0.32	0.999398	2.59
PLPPR4	0.32	0.999398	2.58
HS6ST3	2.23	0.615234	2.56
TRGV4	0.19	0.999398	2.56
KCNA2	0.26	0.999398	2.55
MAATS1	0.42	0.999398	2.54
MAP7D2	0.26	0.999398	2.54
GRIK4	0.19	0.999398	2.54
NDNF	0.26	0.999398	2.53
C3orf49	0.26	0.999398	2.52
NPM2	0.26	0.999398	2.52
EIF6	0.26	0.999398	2.51
LINC01435	0.26	0.999398	2.5
ADAMTS8	0.19	0.999398	2.5
MUC12	0.26	0.999398	2.49
TCEAL3	0.26	0.999398	2.49
TCAP	0.32	0.999398	2.47
LINC01099	0.67	0.999398	2.46
SV2B	0.42	0.999398	2.46
PRAF2	0.32	0.999398	2.46
PPIAL4G	0.8	0.999398	2.45
SLC5A11	0.29	0.999398	2.44
PCSK4	0.19	0.999398	2.43
KCNIP2	0.26	0.999398	2.42
ZNF416	0.26	0.999398	2.42
ZNF491	0.32	0.999398	2.41
RIMS2	3.48	0.030816	2.4
ANKRD7	0.26	0.999398	2.4
NRXN1	3.17	0.0751949	2.39
SLC35C1	0.35	0.999398	2.38
PRADC1	0.32	0.999398	2.38
PDX1	0.26	0.999398	2.38
SLC4A4	7.18	3.71466e-10	2.37
TTR	1.69	0.999398	2.37
PGC	0.26	0.999398	2.37
NFAM1	0.26	0.999398	2.36
TNFSF15	0.19	0.999398	2.35
KCNG3	0.26	0.999398	2.34
SGMS1-AS1	0.26	0.999398	2.33
HMGCLL1	0.9	0.999398	2.32
GLIPR1L2	0.26	0.999398	2.32
REG1A	1.31	0.999398	2.31
TTLL11	1.28	0.999398	2.31
WNT10B	0.67	0.999398	2.31
EDN3	0.26	0.999398	2.31
ZNF287	0.26	0.999398	2.31
DCTN1	0.64	0.999398	2.3
LINC01320	0.58	0.999398	2.3
RAI2	0.32	0.999398	2.3
2020-03-10	0.26	0.999398	2.3
TSPEAR	0.26	0.999398	2.3
LYVE1	0.26	0.999398	2.3
UNC80	0.83	0.999398	2.29
PINK1-AS	0.42	0.999398	2.28
RORB	0.42	0.999398	2.28
TRPV3	0.26	0.999398	2.28
2020-03-04	0.26	0.999398	2.28
2020-09-04	0.26	0.999398	2.28
KCNA3	0.19	0.999398	2.28
TBX20	0.26	0.999398	2.27
N4BP3	0.26	0.999398	2.27
AC093639.1	0.19	0.999398	2.27
APOD	0.67	0.999398	2.26
PPP1R1B	0.26	0.999398	2.26
SLC7A2	1.37	0.999398	2.25
UNC79	1.05	0.999398	2.24
ARMCX1	0.26	0.999398	2.24
TMEM114	0.19	0.999398	2.24
MGAM2	0.61	0.999398	2.23
MYT1L	0.51	0.999398	2.23
RLN1	0.42	0.999398	2.23
FAM222A	0.26	0.999398	2.23
CRYBA2	0.26	0.999398	2.23
CNR1	0.26	0.999398	2.23
TUBB8	0.26	0.999398	2.23
TC2N	13.88	8.96527e-40	2.22
MFAP3	1.66	0.999398	2.22
NFYC-AS1	0.35	0.999398	2.22
MADCAM1	0.32	0.999398	2.22
SLC12A1	0.26	0.999398	2.22
ZFP2	0.19	0.999398	2.22
XIST	7.66	1.13458e-11	2.21
NOL4	1.21	0.999398	2.21
MS4A8	0.26	0.999398	2.21
GCKR	0.19	0.999398	2.21
IL19	0.32	0.999398	2.2
KIF5A	0.26	0.999398	2.2
CFAP221	1.15	0.999398	2.19
CRISP3	0.61	0.999398	2.19
MTRNR2L1	0.35	0.999398	2.19
TMEM177	0.26	0.999398	2.19
SLC17A4	0.26	0.999398	2.19
TRIM54	0.26	0.999398	2.18
C2CD4B	0.23	0.999398	2.18
LINC01411	0.19	0.999398	2.18
RANBP6	0.77	0.999398	2.17
MEI4	0.42	0.999398	2.17
THNSL1	0.26	0.999398	2.17
COL4A3	0.51	0.999398	2.16
RAB3B	0.35	0.999398	2.16
GCNT4	0.35	0.999398	2.16
CDK5R1	0.29	0.999398	2.16
KCNIP2-AS1	0.26	0.999398	2.16
PRR36	0.19	0.999398	2.16
UGT2A3	0.35	0.999398	2.15
LAMC3	0.35	0.999398	2.15
CLPS	0.35	0.999398	2.15
CASR	0.99	0.999398	2.14
GALNT8	0.77	0.999398	2.14
CDH18	0.77	0.999398	2.14
EDA2R	0.45	0.999398	2.14
ZNF19	0.29	0.999398	2.14
ITCH-AS1	0.26	0.999398	2.14
CTNND2	1.83	0.999398	2.13
SIM1	0.35	0.999398	2.13
LRRTM4	2	0.912182	2.12
LRRTM3	0.8	0.999398	2.12
ADCY1	0.29	0.999398	2.12
PUS3	0.26	0.999398	2.12
CNTN4	2	0.912182	2.11
PCSK2	0.93	0.999398	2.11
BEND7	0.61	0.999398	2.11
ELOVL4	0.48	0.999398	2.11
LINC00334	0.8	0.999398	2.1
LINC01266	0.61	0.999398	2.1
NECAB3	0.45	0.999398	2.1
CCDC17	0.35	0.999398	2.1
ZKSCAN3	0.26	0.999398	2.1
OR9Q1	0.26	0.999398	2.1
ABCB5	0.19	0.999398	2.1
RHCE	0.19	0.999398	2.1
DNAH10	0.19	0.999398	2.1
HPN	0.13	0.999398	2.1
NR5A2	2.43	0.432193	2.09
HSF5	0.54	0.999398	2.09
SLC30A10	0.42	0.999398	2.09
JAGN1	0.42	0.999398	2.09
GLP1R	0.26	0.999398	2.09
NFASC	0.51	0.999398	2.08
ZNF135	0.51	0.999398	2.08
LRRC36	0.26	0.999398	2.08
VWA3A	0.19	0.999398	2.08
FPR1	0.19	0.999398	2.08
LONRF2	0.77	0.999398	2.07
FMO1	0.19	0.999398	2.07
SYNE4	0.35	0.999398	2.06
AVPR1A	0.26	0.999398	2.06
SCG3	0.26	0.999398	2.06
DYNC1I1	1.21	0.999398	2.05
C11orf21	1.11	0.999398	2.05
SLC16A13	0.61	0.999398	2.05
MYH15	0.26	0.999398	2.05
SERPINI2	0.19	0.999398	2.05
AGTR1	0.13	0.999398	2.05
DTNA	1.62	0.999398	2.04
FHL5	0.35	0.999398	2.04
GAS6-AS1	0.86	0.999398	2.03
PTCHD4	0.74	0.999398	2.03
LINC01301	0.61	0.999398	2.03
HNRNPA1L2	0.35	0.999398	2.03
LCA5	0.35	0.999398	2.03
EZR-AS1	0.26	0.999398	2.03
MFSD3	0.19	0.999398	2.03
LRRC74A	0.19	0.999398	2.03
MACROD1	1.18	0.999398	2.02
NOVA1	0.61	0.999398	2.02
NR2F1	0.51	0.999398	2.02
ZNF582	0.42	0.999398	2.02
GRIN2B	0.35	0.999398	2.02
PMF1-BGLAP	0.19	0.999398	2.02
USP50	0.42	0.999398	2.01
ZNF433	0.26	0.999398	2.01
LINC00924	0.19	0.999398	2.01
PDE9A	0.83	0.999398	2
POPDC2	0.35	0.999398	2
MLYCD	0.61	0.999398	1.99
CHCHD4	0.35	0.999398	1.99
RRS1-AS1	0.35	0.999398	1.99
MYCT1	0.19	0.999398	1.99
MDGA1	1.8	0.999398	1.98
FSTL5	0.83	0.999398	1.98
EXOC3-AS1	0.54	0.999398	1.98
CERKL	0.51	0.999398	1.98
ZBTB42	0.26	0.999398	1.98
AC092171.2	0.19	0.999398	1.98
CD5	2.54	0.341574	1.97
GLIS1	0.45	0.999398	1.97
TMEM88	0.19	0.999398	1.97
DPP4	2.03	0.8735	1.96
CPE	1.61	0.999398	1.96
ERICH6	0.35	0.999398	1.96
RGS7BP	0.29	0.999398	1.96
FGF11	0.26	0.999398	1.96
ABCC11	0.19	0.999398	1.96
ZNRD1	0.99	0.999398	1.95
NUDT7	0.29	0.999398	1.95
EPB41L3	1.11	0.999398	1.94
KLHL32	0.93	0.999398	1.94
MYH13	0.35	0.999398	1.94
PYGM	0.35	0.999398	1.94
MAST1	0.29	0.999398	1.94
HORMAD2-AS1	0.26	0.999398	1.94
EFHB	0.19	0.999398	1.94
LRP3	0.35	0.999398	1.93
GLB1L	0.35	0.999398	1.93
SPINK13	0.19	0.999398	1.93
AC006369.2	0.19	0.999398	1.93
GIMAP5	0.74	0.999398	1.92
SLC16A12	0.45	0.999398	1.92
NALCN-AS1	0.23	0.999398	1.92
MLANA	0.23	0.999398	1.92
HSPB8	0.19	0.999398	1.92
BLACE	0.19	0.999398	1.92
SYT14	0.48	0.999398	1.91
HSPB6	0.29	0.999398	1.91
ZNF408	0.26	0.999398	1.91
SLC28A1	0.19	0.999398	1.91
SPSB4	0.13	0.999398	1.91
UBR5-AS1	0.45	0.999398	1.9
MMP19	0.39	0.999398	1.9
AC009065.4	0.29	0.999398	1.9
PTOV1-AS2	0.26	0.999398	1.9
LINC00239	0.19	0.999398	1.9
POLR2I	0.19	0.999398	1.9
BHMT2	0.19	0.999398	1.9
SCTR	0.89	0.999398	1.89
NOSTRIN	0.83	0.999398	1.89
GOLT1A	0.19	0.999398	1.89
LINC00847	0.61	0.999398	1.88
SLC27A6	0.26	0.999398	1.88
BTC	0.19	0.999398	1.88
B3GALNT1	0.19	0.999398	1.88
SLC14A1	3.51	0.0284804	1.87
DACH1	2.05	0.849367	1.87
UCP2	1.65	0.999398	1.87
SLC4A10	1.02	0.999398	1.87
C17orf97	0.64	0.999398	1.87
CPT2	0.48	0.999398	1.87
EFCAB14-AS1	0.35	0.999398	1.87
MEST	0.32	0.999398	1.87
LYG2	0.29	0.999398	1.87
VAC14-AS1	0.26	0.999398	1.87
CFTR	4.82	0.000213213	1.86
FGFR4	0.35	0.999398	1.86
RUFY4	0.13	0.999398	1.86
RGS5	0.7	0.999398	1.85
NCOA7-AS1	0.45	0.999398	1.84
CCDC144NL	0.29	0.999398	1.84
TCF21	0.19	0.999398	1.84
C11orf74	0.29	0.999398	1.83
CHDH	0.23	0.999398	1.83
RSPH1	0.23	0.999398	1.83
AC019330.1	0.19	0.999398	1.83
CCDC183-AS1	0.19	0.999398	1.82
KCNH6	0.19	0.999398	1.82
PDK4	2.51	0.360172	1.81
HOMER2	1.46	0.999398	1.81
CRB1	0.54	0.999398	1.81
ADNP-AS1	0.45	0.999398	1.81
LRRC49	0.42	0.999398	1.81
STON1-GTF2A1L	0.35	0.999398	1.81
ADCY4	0.29	0.999398	1.81
CACNB2	3.22	0.0664536	1.8
KCNJ6	0.89	0.999398	1.8
LLGL1	0.45	0.999398	1.8
AC124861.1	0.26	0.999398	1.8
GDPD4	0.19	0.999398	1.8
TBC1D30	0.57	0.999398	1.79
MIR9-3HG	0.45	0.999398	1.79
ASB5	0.19	0.999398	1.79
ZNF676	0.13	0.999398	1.79
CNTN1	0.89	0.999398	1.78
PARM1	0.58	0.999398	1.78
RRAGD	0.35	0.999398	1.78
NEK5	0.29	0.999398	1.78
NR1H4	0.19	0.999398	1.78
GUCY1A2	0.83	0.999398	1.77
PM20D1	0.32	0.999398	1.77
SLC1A2	0.19	0.999398	1.77
FCRL6	0.95	0.999398	1.76
SLC35G1	0.92	0.999398	1.76
RAB9B	0.23	0.999398	1.76
OCM	0.19	0.999398	1.76
GAP43	0.13	0.999398	1.76
ZNF865	0.58	0.999398	1.75
PGM5	0.57	0.999398	1.75
AC005498.3	0.38	0.999398	1.75
NATD1	0.29	0.999398	1.75
QPRT	0.29	0.999398	1.75
ZPBP	0.19	0.999398	1.75
RIBC1	0.19	0.999398	1.75
SLC18A2	0.19	0.999398	1.75
ABHD14A-ACY1	0.19	0.999398	1.75
DRD3	0.38	0.999398	1.74
SCG2	0.19	0.999398	1.74
FOXO6	0.13	0.999398	1.74
NTSR1	0.19	0.999398	1.73
ASMT	0.19	0.999398	1.73
LDLRAD1	0.13	0.999398	1.73
TRGV10	0.38	0.999398	1.72
AC079907.1	0.19	0.999398	1.72
ONECUT1	0.19	0.999398	1.72
CACNG2	0.13	0.999398	1.72
TRGC1	1.64	0.999398	1.71
PTGER2	1.45	0.999398	1.71
NBPF20	0.48	0.999398	1.71
KDM8	0.38	0.999398	1.71
STT3A-AS1	0.8	0.999398	1.7
MTUS2	0.76	0.999398	1.7
CARD6	0.45	0.999398	1.7
UNC5CL	0.32	0.999398	1.7
TCEAL1	0.19	0.999398	1.7
CXCR6	1.48	0.999398	1.69
PLCG1-AS1	1.05	0.999398	1.69
TMEM169	0.38	0.999398	1.69
ZNF134	0.38	0.999398	1.69
GRIK5	0.19	0.999398	1.69
SH3BP1	0.19	0.999398	1.69
TUB	0.19	0.999398	1.69
MLC1	0.13	0.999398	1.69
IQGAP2	12.14	4.85967e-30	1.68
CHST9	1.36	0.999398	1.68
ZNF526	0.45	0.999398	1.68
LINC00266-1	0.38	0.999398	1.68
AC016910.1	0.29	0.999398	1.68
MYO7B	0.29	0.999398	1.68
MRAP2	0.29	0.999398	1.68
ADAM29	0.29	0.999398	1.68
PTPRN	0.23	0.999398	1.68
PSG9	0.19	0.999398	1.68
FLRT1	0.19	0.999398	1.68
LEXM	0.19	0.999398	1.68
LPA	0.13	0.999398	1.68
LINC00271	0.48	0.999398	1.67
SAMD11	0.32	0.999398	1.67
CYP4F3	0.29	0.999398	1.67
EFCAB3	0.29	0.999398	1.67
GNAS-AS1	0.29	0.999398	1.67
SDR42E2	0.19	0.999398	1.67
MOCS3	0.19	0.999398	1.67
MYNN	1.2	0.999398	1.66
ZNF683	1.05	0.999398	1.66
GDF15	0.32	0.999398	1.66
AP3B2	0.32	0.999398	1.66
IFT22	0.29	0.999398	1.66
RERGL	0.22	0.999398	1.66
KCNK12	0.19	0.999398	1.66
KCNMB1	0.19	0.999398	1.65
LRRC63	1.79	0.999398	1.64
AC008691.1	0.57	0.999398	1.64
PLIN5	0.42	0.999398	1.64
C20orf197	0.42	0.999398	1.64
AP003774.4	0.38	0.999398	1.64
LDB3	0.19	0.999398	1.64
HPS6	0.19	0.999398	1.64
XKR9	1.2	0.999398	1.63
CTTNBP2	0.76	0.999398	1.63
RAB3C	0.73	0.999398	1.63
TTC24	0.32	0.999398	1.63
KCNH1	0.29	0.999398	1.63
LINC01484	0.19	0.999398	1.63
RASGRF1	0.38	0.999398	1.62
SYT9	0.29	0.999398	1.62
MMRN2	0.29	0.999398	1.62
GSTZ1	0.13	0.999398	1.62
GID8	1.42	0.999398	1.61
EML5	1.14	0.999398	1.61
PARD6G-AS1	0.51	0.999398	1.61
SAXO1	0.48	0.999398	1.61
DEGS2	0.29	0.999398	1.61
ZNF324B	0.23	0.999398	1.61
TJP2	0.23	0.999398	1.61
EHD3	0.22	0.999398	1.61
SAMD7	0.19	0.999398	1.61
TEKT5	0.19	0.999398	1.61
LINC00222	0.19	0.999398	1.61
CHRNB3	0.19	0.999398	1.61
NPIPB9	0.19	0.999398	1.61
CX3CL1	0.19	0.999398	1.61
PAFAH1B3	0.19	0.999398	1.61
BRINP3	0.13	0.999398	1.61
RASA3	8.22	1.82275e-13	1.6
LRRC2	1.17	0.999398	1.6
FAM135B	0.45	0.999398	1.6
TEX30	0.38	0.999398	1.6
CORO7	0.19	0.999398	1.6
DACT3-AS1	0.19	0.999398	1.6
ATOH8	0.19	0.999398	1.6
CETP	0.19	0.999398	1.6
ESRRG	1.11	0.999398	1.59
CNTN3	0.7	0.999398	1.59
RUSC1-AS1	0.32	0.999398	1.59
TFF2	0.32	0.999398	1.59
ID2-AS1	0.29	0.999398	1.59
TBX3	0.29	0.999398	1.59
ZFP28	0.26	0.999398	1.59
ABHD14A	0.26	0.999398	1.59
ZNF385C	0.23	0.999398	1.59
ELDR	0.19	0.999398	1.59
CLRN3	0.19	0.999398	1.59
C16orf86	0.19	0.999398	1.59
LURAP1L-AS1	0.19	0.999398	1.59
AGAP2	1.67	0.999398	1.58
RTN1	1.38	0.999398	1.58
LMO3	0.32	0.999398	1.58
SIAH3	0.22	0.999398	1.58
ANXA13	0.19	0.999398	1.58
AC016644.1	0.19	0.999398	1.58
STKLD1	0.19	0.999398	1.58
AC093901.1	0.19	0.999398	1.58
IL12A-AS1	0.19	0.999398	1.58
ZSCAN22	0.19	0.999398	1.58
PDE7A	10.78	2.27901e-23	1.57
PTPRN2	2.5	0.365233	1.57
RCAN2	1.42	0.999398	1.57
LINC00907	0.76	0.999398	1.57
TSPAN2	0.57	0.999398	1.57
XCL2	0.29	0.999398	1.57
PHF21B	0.29	0.999398	1.57
SLC7A9	0.23	0.999398	1.57
PI16	0.19	0.999398	1.57
TK2	0.54	0.999398	1.56
SH2B2	0.35	0.999398	1.56
SLC26A4	0.19	0.999398	1.56
LRRC4B	0.19	0.999398	1.56
KCNJ5	0.13	0.999398	1.56
PPP1R9A	1.88	0.999398	1.55
PPM1E	0.42	0.999398	1.55
MPP2	0.19	0.999398	1.55
ECHDC3	0.19	0.999398	1.55
ZNF385D	2.61	0.296495	1.54
FAM19A1	1.58	0.999398	1.54
GATM	0.67	0.999398	1.54
SUV39H2	0.54	0.999398	1.54
PACRG	0.54	0.999398	1.54
CAMK1	0.51	0.999398	1.54
ZNF730	0.48	0.999398	1.54
F2RL2	0.35	0.999398	1.54
PTPRO	0.22	0.999398	1.54
SNRPN	0.22	0.999398	1.54
ZNF843	0.19	0.999398	1.54
ROBO3	0.19	0.999398	1.54
MYBL1	5.3	2.18145e-05	1.53
ADARB2	3.11	0.0882648	1.53
AZIN2	1.04	0.999398	1.53
SAMD5	0.83	0.999398	1.53
ACADL	0.29	0.999398	1.53
DCHS1	0.22	0.999398	1.53
ZNF541	0.22	0.999398	1.53
SLC13A2	0.19	0.999398	1.53
DPP6	2.22	0.633599	1.52
KLRC2	1.1	0.999398	1.52
CLCN5	0.98	0.999398	1.52
MLIP	0.57	0.999398	1.52
ZNF616	0.42	0.999398	1.52
DRC3	0.38	0.999398	1.52
TRGV8	0.29	0.999398	1.52
GDF7	0.19	0.999398	1.52
AL592183.1	3.7	0.0152302	1.51
SLC3A1	0.73	0.999398	1.51
MYO16	0.67	0.999398	1.51
DOK5	0.6	0.999398	1.51
GPR158	0.54	0.999398	1.51
IBA57	0.48	0.999398	1.51
GGT6	0.19	0.999398	1.51
SLC39A12	0.19	0.999398	1.51
C16orf96	0.19	0.999398	1.51
CACNA1C-AS2	0.19	0.999398	1.51
OCEL1	0.13	0.999398	1.51
C12orf42	3.3	0.0532871	1.5
LINC00243	2.77	0.20279	1.5
TAPT1-AS1	1.76	0.999398	1.5
DYRK1B	0.95	0.999398	1.5
RNFT2	0.54	0.999398	1.5
ARAP1-AS1	0.29	0.999398	1.5
SLC9A5	0.26	0.999398	1.5
DSEL	0.22	0.999398	1.5
EML6	1.07	0.999398	1.49
ADRA2A	0.26	0.999398	1.49
AC008074.1	0.26	0.999398	1.49
FNDC4	0.13	0.999398	1.49
CMTM8	1.82	0.999398	1.48
SCN8A	0.7	0.999398	1.48
ARMC6	0.67	0.999398	1.48
KCNH7	0.48	0.999398	1.48
LRRC56	0.22	0.999398	1.48
NNAT	0.22	0.999398	1.48
ZNF763	0.19	0.999398	1.48
WFDC3	0.13	0.999398	1.48
CADPS	2.21	0.640796	1.47
HLF	0.64	0.999398	1.47
ZMYM4-AS1	0.32	0.999398	1.47
LINC01182	0.29	0.999398	1.47
TMEM236	0.22	0.999398	1.47
C4BPA	0.13	0.999398	1.47
PARP8	14.69	1.57002e-44	1.46
RAB30-AS1	3.28	0.0573621	1.46
NT5DC3	0.76	0.999398	1.46
CBY3	0.29	0.999398	1.46
VPS9D1-AS1	0.22	0.999398	1.46
PTGDR	4.45	0.000992102	1.45
JAKMIP2	4.42	0.00113233	1.45
FRMPD4	0.35	0.999398	1.45
MIEF2	0.32	0.999398	1.45
FN3K	0.22	0.999398	1.45
HLX-AS1	0.13	0.999398	1.45
ITM2A	1.41	0.999398	1.44
PKDCC	0.41	0.999398	1.44
TMEM53	0.38	0.999398	1.44
PHF23	0.38	0.999398	1.44
DMBT1	0.22	0.999398	1.44
IL17RD	0.19	0.999398	1.44
ANTXRL	0.19	0.999398	1.44
ADAMTSL5	0.19	0.999398	1.44
LINC01492	0.19	0.999398	1.44
ASB9	0.19	0.999398	1.44
RNF31	0.13	0.999398	1.44
SAMD3	8.36	6.07252e-14	1.43
KIAA1324	1.17	0.999398	1.43
FMN2	0.79	0.999398	1.43
ADGRV1	0.57	0.999398	1.43
SLC35F4	0.51	0.999398	1.43
FZD3	0.41	0.999398	1.43
MAGI1-AS1	0.13	0.999398	1.43
ETS1	10.73	3.33638e-23	1.42
AKAP12	1.38	0.999398	1.42
ACSS3	0.6	0.999398	1.42
GOLGA7B	0.45	0.999398	1.42
TAF9B	0.35	0.999398	1.42
SLC29A4	0.32	0.999398	1.42
CMBL	0.22	0.999398	1.42
PHYH	0.22	0.999398	1.42
EPHA10	0.13	0.999398	1.42
GFPT2	0.86	0.999398	1.41
DACH2	0.67	0.999398	1.41
CLU	0.6	0.999398	1.41
ZMAT4	0.38	0.999398	1.41
LYG1	0.32	0.999398	1.41
C4orf51	0.29	0.999398	1.41
NPTXR	0.19	0.999398	1.41
PDGFRL	0.19	0.999398	1.41
CAMK4	9.78	3.66374e-19	1.4
TGFBR3	5.5	8.32644e-06	1.4
TNFSF8	4.41	0.00117898	1.4
NEURL1	0.57	0.999398	1.4
SPRY2	0.45	0.999398	1.4
SPATA18	0.35	0.999398	1.4
PURG	0.13	0.999398	1.4
RNF125	6.22	1.44813e-07	1.39
SLA2	4.99	9.54376e-05	1.39
PTGER4	2.49	0.372159	1.39
CXorf38	1.8	0.999398	1.39
ALPK3	0.48	0.999398	1.39
KLHL4	0.26	0.999398	1.39
LINC00159	0.26	0.999398	1.39
TMEM63C	0.22	0.999398	1.39
MYH7B	0.22	0.999398	1.39
MYHAS	0.13	0.999398	1.39
HTT-AS	0.13	0.999398	1.39
FAR2	4.03	0.00516531	1.38
UBA6-AS1	2.58	0.314273	1.38
ST18	0.94	0.999398	1.38
LINC01091	0.88	0.999398	1.38
TTLL7	0.79	0.999398	1.38
C6	0.45	0.999398	1.38
FUT9	0.22	0.999398	1.38
CDH10	0.22	0.999398	1.38
LRRC46	0.19	0.999398	1.38
FAM129A	9.47	5.48604e-18	1.37
SNHG22	2.67	0.258332	1.37
MTRF1	1.78	0.999398	1.37
CD70	1.62	0.999398	1.37
SMIM3	0.63	0.999398	1.37
MS4A4E	0.45	0.999398	1.37
CNKSR1	0.32	0.999398	1.37
HUNK	0.32	0.999398	1.37
ZNF232	0.29	0.999398	1.37
SCOC-AS1	0.26	0.999398	1.37
PLET1	0.22	0.999398	1.37
MAEL	0.22	0.999398	1.37
FADS6	0.19	0.999398	1.37
KCNH2	0.19	0.999398	1.37
PPP2R5C	10.67	5.24664e-23	1.36
TBC1D25	1.25	0.999398	1.36
GAL3ST4	0.19	0.999398	1.36
ZNF831	7.12	5.16778e-10	1.35
CACNA1A	1.25	0.999398	1.35
RGS7	1.01	0.999398	1.35
ADAMTS1	0.7	0.999398	1.35
LINC00519	0.22	0.999398	1.35
CFAP58	0.19	0.999398	1.35
TTC39C	8.13	3.59329e-13	1.34
P2RY10	1.8	0.999398	1.34
PLCD1	0.91	0.999398	1.34
MSS51	0.57	0.999398	1.34
GEMIN2	0.45	0.999398	1.34
LRRN2	0.29	0.999398	1.34
RPP40	0.22	0.999398	1.34
BMP5	0.22	0.999398	1.34
AC008914.1	0.22	0.999398	1.34
LINC00351	0.19	0.999398	1.34
LINC01600	0.13	0.999398	1.34
GABRD	0.13	0.999398	1.34
PSMB10	0.13	0.999398	1.34
TCAIM	2.54	0.341504	1.33
CDC7	1.87	0.999398	1.33
NACC2	1.14	0.999398	1.33
PACSIN1	0.7	0.999398	1.33
TSR2	0.45	0.999398	1.33
C3AR1	0.35	0.999398	1.33
VWC2L	0.35	0.999398	1.33
MAPT	0.26	0.999398	1.33
RFESD	0.22	0.999398	1.33
POLD4	0.22	0.999398	1.33
ITGA4	8.56	1.26663e-14	1.32
SOX6	2.95	0.13336	1.32
MSANTD4	0.76	0.999398	1.32
AIM2	0.73	0.999398	1.32
AMPH	0.57	0.999398	1.32
GPM6A	0.57	0.999398	1.32
USE1	0.51	0.999398	1.32
ZNF225	0.48	0.999398	1.32
CGNL1	0.32	0.999398	1.32
AC062017.1	0.32	0.999398	1.32
ERICH3	0.19	0.999398	1.32
LINC00881	0.19	0.999398	1.32
GYPE	0.16	0.999398	1.32
CASC20	0.13	0.999398	1.32
PPP1R14D	0.13	0.999398	1.32
GPR171	3.6	0.0213743	1.31
PDE3A	2.66	0.263528	1.31
DPH5	1.1	0.999398	1.31
BACE1	1.04	0.999398	1.31
DCDC2	0.88	0.999398	1.31
PAPPA2	0.6	0.999398	1.31
SNX12	0.51	0.999398	1.31
TMOD1	0.51	0.999398	1.31
IGSF9B	0.41	0.999398	1.31
SH3BP5L	0.38	0.999398	1.31
B4GALNT2	0.35	0.999398	1.31
CCNB3	0.19	0.999398	1.31
AOAH	9.07	1.95412e-16	1.3
EMB	8.75	2.744e-15	1.3
SLAMF6	6.74	5.86747e-09	1.3
FCMR	2.63	0.282441	1.3
AVEN	2.15	0.721674	1.3
MPC1	2.1	0.775442	1.3
NOP14-AS1	0.88	0.999398	1.3
ADAL	0.63	0.999398	1.3
RHOG	0.54	0.999398	1.3
CFAP57	0.23	0.999398	1.3
PRKCQ	7.94	1.44118e-12	1.29
HELB	5.48	9.21451e-06	1.29
MSH3	5.15	4.39215e-05	1.29
LAS1L	0.94	0.999398	1.29
SMARCA1	0.92	0.999398	1.29
TM4SF4	0.91	0.999398	1.29
ACER2	0.6	0.999398	1.29
ATRNL1	0.6	0.999398	1.29
HSPA4L	0.48	0.999398	1.29
C14orf132	0.35	0.999398	1.29
HID1	0.35	0.999398	1.29
AOX1	0.35	0.999398	1.29
MST1	0.32	0.999398	1.29
AL450992.2	0.32	0.999398	1.29
CCDC28B	0.22	0.999398	1.29
CFAP77	0.22	0.999398	1.29
NPIPA8	0.16	0.999398	1.29
NOS3	0.16	0.999398	1.29
ABCB11	0.13	0.999398	1.29
LRRTM2	0.13	0.999398	1.29
KIAA0825	4.5	0.00083676	1.28
TMX4	3	0.118452	1.28
TCP11L2	1.85	0.999398	1.28
MMD	1.07	0.999398	1.28
ZNF639	0.91	0.999398	1.28
FAM66D	0.76	0.999398	1.28
TRPC5	0.32	0.999398	1.28
TTC21A	0.32	0.999398	1.28
PEBP4	0.22	0.999398	1.28
TRAV25	0.22	0.999398	1.28
CCNI2	0.22	0.999398	1.28
ZNF543	0.22	0.999398	1.28
TRPV6	0.22	0.999398	1.28
VWA3B	0.19	0.999398	1.28
IL17B	0.13	0.999398	1.28
ITK	7.98	1.12135e-12	1.27
GPD1L	2.79	0.193398	1.27
GZMK	2.14	0.731497	1.27
EVI5L	0.88	0.999398	1.27
CRTAP	0.73	0.999398	1.27
IRGM	0.6	0.999398	1.27
VPS25	0.48	0.999398	1.27
SPEG	0.32	0.999398	1.27
PIK3R6	1.04	0.999398	1.26
LTB	0.82	0.999398	1.26
ZNF85	0.73	0.999398	1.26
A1BG-AS1	0.54	0.999398	1.26
KSR2	0.54	0.999398	1.26
AGBL2	0.51	0.999398	1.26
CDKN2AIPNL	0.42	0.999398	1.26
SNAP91	0.41	0.999398	1.26
CHST7	0.41	0.999398	1.26
CECR2	0.32	0.999398	1.26
PPARGC1A	0.29	0.999398	1.26
SUN3	0.22	0.999398	1.26
UBE2U	0.13	0.999398	1.26
PSPN	0.13	0.999398	1.26
CCND3	10.29	2.52965e-21	1.25
PREX1	7.07	7.31206e-10	1.25
GLIPR1	2.5	0.364987	1.25
CCDC191	1.4	0.999398	1.25
ZNF529-AS1	0.97	0.999398	1.25
CCDC142	0.94	0.999398	1.25
IFIT2	0.32	0.999398	1.25
LRRC17	0.32	0.999398	1.25
C1orf216	0.32	0.999398	1.25
ST7-AS2	0.29	0.999398	1.25
WDR11-AS1	0.26	0.999398	1.25
P3H3	0.26	0.999398	1.25
TRIM39	0.22	0.999398	1.25
FABP3	0.19	0.999398	1.25
LINC01426	0.19	0.999398	1.25
ZIK1	0.13	0.999398	1.25
ATP8A1	8.54	1.38302e-14	1.24
TTC39B	6.05	3.96952e-07	1.24
SAMHD1	5.69	3.08607e-06	1.24
CATSPERB	4.4	0.00120477	1.24
CRACR2A	3.98	0.00619547	1.24
SDK1	3.14	0.0816604	1.24
DNAJA2	1.19	0.999398	1.24
CD72	1.16	0.999398	1.24
OVCH1-AS1	0.88	0.999398	1.24
SC5D	0.88	0.999398	1.24
STXBP5L	0.85	0.999398	1.24
KCNAB1	0.76	0.999398	1.24
RMI2	0.6	0.999398	1.24
ALS2CR12	0.54	0.999398	1.24
SEMA3E	0.41	0.999398	1.24
PHOSPHO1	0.22	0.999398	1.24
LTA	0.19	0.999398	1.24
MYBPC1	0.16	0.999398	1.24
NUDT17	0.16	0.999398	1.24
PTCHD1	0.13	0.999398	1.24
SLC38A1	8.16	2.91241e-13	1.23
LINC01004	4.6	0.000559794	1.23
SPOCK2	4.59	0.000581067	1.23
GNAO1	3.23	0.0650378	1.23
HCG27	0.88	0.999398	1.23
CFAP70	0.85	0.999398	1.23
GDF11	0.82	0.999398	1.23
IGSF11	0.63	0.999398	1.23
ZNF487	0.6	0.999398	1.23
CD36	0.51	0.999398	1.23
ELP5	0.45	0.999398	1.23
TINF2	0.38	0.999398	1.23
MED11	0.35	0.999398	1.23
EFCAB8	0.35	0.999398	1.23
TTC39C-AS1	0.35	0.999398	1.23
MAOB	0.29	0.999398	1.23
ABCG2	0.22	0.999398	1.23
ANGPTL2	0.22	0.999398	1.23
TYROBP	0.22	0.999398	1.23
ATF7IP2	5.92	8.57653e-07	1.22
SLC4A8	1.64	0.999398	1.22
DPY19L2	1.34	0.999398	1.22
LEKR1	0.63	0.999398	1.22
ARHGAP44	0.63	0.999398	1.22
EPB41L4B	0.48	0.999398	1.22
C12orf66	0.35	0.999398	1.22
RBM15B	0.35	0.999398	1.22
KIRREL3	0.35	0.999398	1.22
SYDE2	0.29	0.999398	1.22
UTS2B	0.19	0.999398	1.22
CCM2L	0.13	0.999398	1.22
PAX5	0.13	0.999398	1.22
ADM5	0.13	0.999398	1.22
ARL14EPL	0.13	0.999398	1.22
MGAT5	7.58	2.17945e-11	1.21
CCNH	6.74	5.91401e-09	1.21
GIMAP2	2.13	0.740481	1.21
SACS	2.07	0.815742	1.21
ACAA2	0.79	0.999398	1.21
GLS2	0.35	0.999398	1.21
RHBDL3	0.26	0.999398	1.21
RAB11B-AS1	0.26	0.999398	1.21
ZDHHC1	0.26	0.999398	1.21
ENKUR	0.22	0.999398	1.21
CYS1	0.22	0.999398	1.21
TMEM187	0.22	0.999398	1.21
CCBE1	0.22	0.999398	1.21
IKZF1	9.14	1.12113e-16	1.2
DOCK10	9.06	2.0667e-16	1.2
PIK3R1	6.76	5.3602e-09	1.2
NSF	6.69	8.22236e-09	1.2
YPEL1	3.77	0.0123193	1.2
C12orf75	3.37	0.0426981	1.2
MTHFR	1.34	0.999398	1.2
CCR5	0.85	0.999398	1.2
GPR34	0.57	0.999398	1.2
TCTA	0.54	0.999398	1.2
STK32A	0.48	0.999398	1.2
CSTF2T	0.38	0.999398	1.2
STARD5	0.35	0.999398	1.2
AC147651.4	0.29	0.999398	1.2
PCDH11Y	0.22	0.999398	1.2
SBSPON	0.22	0.999398	1.2
TRIM15	0.22	0.999398	1.2
HACD4	2.43	0.428537	1.19
CACYBP	1.03	0.999398	1.19
RGS19	0.91	0.999398	1.19
GAS2	0.54	0.999398	1.19
SEZ6L	0.35	0.999398	1.19
GSTM3	0.26	0.999398	1.19
FLI1	7.28	1.76081e-10	1.18
SCML4	6.62	1.25198e-08	1.18
ST6GAL1	6.46	3.27689e-08	1.18
ADCY9	2.63	0.28199	1.18
ACSF3	2.41	0.447341	1.18
VPS9D1	2.36	0.480655	1.18
OPRM1	2.34	0.499611	1.18
FLRT2	1.71	0.999398	1.18
PPIE	0.85	0.999398	1.18
NME9	0.73	0.999398	1.18
STRADA	0.51	0.999398	1.18
WDR92	0.35	0.999398	1.18
FXYD7	0.29	0.999398	1.18
PGR	0.29	0.999398	1.18
PRLR	0.26	0.999398	1.18
B3GALT2	0.19	0.999398	1.18
TAS1R1	0.13	0.999398	1.18
FAM214A	6.66	9.52025e-09	1.17
CAMK1D	6.08	3.26829e-07	1.17
SYAP1	3.12	0.0846828	1.17
ABHD17B	3.03	0.108262	1.17
CDKN1B	3.03	0.109125	1.17
F2R	2.1	0.775442	1.17
RHOBTB3	2.03	0.8735	1.17
ZNF100	1.78	0.999398	1.17
UFC1	0.76	0.999398	1.17
CCDC149	0.48	0.999398	1.17
AAED1	0.44	0.999398	1.17
C3orf18	0.44	0.999398	1.17
MPP1	0.29	0.999398	1.17
ZMIZ1-AS1	0.26	0.999398	1.17
RAPSN	0.22	0.999398	1.17
MRPL49	0.22	0.999398	1.17
TRPM8	0.13	0.999398	1.17
GABPB1-AS1	5.16	4.28316e-05	1.16
CREM	3.04	0.105793	1.16
GIMAP4	1.64	0.999398	1.16
ZNF66	1.34	0.999398	1.16
RHOU	0.66	0.999398	1.16
GRB14	0.44	0.999398	1.16
MALRD1	0.41	0.999398	1.16
CCR4	0.32	0.999398	1.16
SNHG21	0.29	0.999398	1.16
PINLYP	0.29	0.999398	1.16
FAM149A	0.29	0.999398	1.16
CUX2	0.22	0.999398	1.16
KANSL1-AS1	0.22	0.999398	1.16
AKR1C2	0.16	0.999398	1.16
GABRA1	0.13	0.999398	1.16
AC023347.1	0.13	0.999398	1.16
INHBA-AS1	0.13	0.999398	1.16
KCNN2	0.13	0.999398	1.16
ATP2B1	5.37	1.6147e-05	1.15
GYPC	2.37	0.479039	1.15
CD163L1	0.88	0.999398	1.15
CNTNAP5	0.6	0.999398	1.15
SDK2	0.41	0.999398	1.15
RDH11	0.35	0.999398	1.15
TNNT3	0.26	0.999398	1.15
KNDC1	0.22	0.999398	1.15
STX17-AS1	0.13	0.999398	1.15
LINC00426	4.9	0.000148303	1.14
CMTM7	4.85	0.0001817	1.14
CD8A	3.21	0.067612	1.14
AGPAT4	2.02	0.888694	1.14
DAB1	1.64	0.999398	1.14
COBL	0.69	0.999398	1.14
HVCN1	0.6	0.999398	1.14
SLCO5A1	0.6	0.999398	1.14
TP53I3	0.47	0.999398	1.14
GRIA3	0.44	0.999398	1.14
VSIG1	0.44	0.999398	1.14
YJEFN3	0.38	0.999398	1.14
IMPA2	0.32	0.999398	1.14
LRRC29	0.32	0.999398	1.14
PHF13	0.32	0.999398	1.14
C6orf141	0.32	0.999398	1.14
TCERG1L	0.29	0.999398	1.14
NOX1	0.13	0.999398	1.14
NWD2	0.13	0.999398	1.14
CD226	4.44	0.00105111	1.13
ANXA6	3.65	0.0181734	1.13
GKAP1	1.51	0.999398	1.13
TRDMT1	1.07	0.999398	1.13
ZNF18	0.97	0.999398	1.13
REC8	0.91	0.999398	1.13
PNPLA7	0.82	0.999398	1.13
TTC32	0.78	0.999398	1.13
HEATR9	0.63	0.999398	1.13
PLBD2	0.54	0.999398	1.13
KCNJ14	0.54	0.999398	1.13
DRAIC	0.54	0.999398	1.13
TMPRSS9	0.41	0.999398	1.13
HYAL1	0.35	0.999398	1.13
ZNF233	0.29	0.999398	1.13
PRKG2	0.29	0.999398	1.13
TTC39A	0.26	0.999398	1.13
HIST3H2BB	0.13	0.999398	1.13
WISP2	0.13	0.999398	1.13
SYNE1	7.31	1.43949e-10	1.12
BIN2	4.79	0.000239067	1.12
RSBN1	3.12	0.0861393	1.12
ANKRD26	2.33	0.511586	1.12
SPARCL1	1.45	0.999398	1.12
IL6R	0.75	0.999398	1.12
IGIP	0.63	0.999398	1.12
MRPS14	0.57	0.999398	1.12
ZNF460	0.48	0.999398	1.12
CHRM5	0.38	0.999398	1.12
SLC5A1	0.38	0.999398	1.12
TPRN	0.29	0.999398	1.12
EFHD1	0.29	0.999398	1.12
RPS10-NUDT3	0.26	0.999398	1.12
PSD	0.22	0.999398	1.12
LCA5L	0.22	0.999398	1.12
FAM177B	0.22	0.999398	1.12
TRAV4	0.13	0.999398	1.12
LEPROTL1	5.58	5.2504e-06	1.11
ERO1B	3.53	0.0270308	1.11
ADARB1	3.42	0.0370133	1.11
TRGC2	3.24	0.0629082	1.11
MXD4	3.22	0.0663806	1.11
NNMT	1.3	0.999398	1.11
IFFO2	0.94	0.999398	1.11
CERS2	0.91	0.999398	1.11
BCL7B	0.76	0.999398	1.11
ZNF211	0.47	0.999398	1.11
BNIP1	0.41	0.999398	1.11
TLDC2	0.35	0.999398	1.11
BEX4	0.35	0.999398	1.11
F13A1	0.32	0.999398	1.11
CASC1	0.26	0.999398	1.11
PPIL6	0.25	0.999398	1.11
ZNF610	0.22	0.999398	1.11
NUTM1	0.16	0.999398	1.11
DAGLA	0.16	0.999398	1.11
CYB5D1	0.13	0.999398	1.11
FUT6	0.13	0.999398	1.11
MYT1	0.13	0.999398	1.11
TRIM59	0.13	0.999398	1.11
RAB44	0.13	0.999398	1.11
GRAP2	6.72	6.62311e-09	1.1
KAT2B	6.32	7.97487e-08	1.1
CDC14A	6.19	1.66546e-07	1.1
EXOSC10	2.12	0.75051	1.1
THEM4	2.06	0.837745	1.1
SLAMF7	1.99	0.916955	1.1
DLGAP4-AS1	1.06	0.999398	1.1
LINC01137	0.69	0.999398	1.1
TNXB	0.6	0.999398	1.1
SYBU	0.57	0.999398	1.1
PDZK1	0.47	0.999398	1.1
AC093382.1	0.19	0.999398	1.1
HSPA6	0.16	0.999398	1.1
ST3GAL3	0.13	0.999398	1.1
N4BP2	3.27	0.0576207	1.09
PLXNC1	3.24	0.0636812	1.09
ABAT	2.33	0.513962	1.09
SLAIN1	1.81	0.999398	1.09
GIMAP7	1.81	0.999398	1.09
IDNK	1.15	0.999398	1.09
FAM76A	1.06	0.999398	1.09
C6orf203	0.84	0.999398	1.09
WDR83	0.63	0.999398	1.09
MKRN3	0.54	0.999398	1.09
DICER1-AS1	0.47	0.999398	1.09
ARRDC4	0.44	0.999398	1.09
C3orf20	0.32	0.999398	1.09
C1orf162	0.29	0.999398	1.09
IL10RB	0.29	0.999398	1.09
BAG2	0.25	0.999398	1.09
TESC-AS1	0.25	0.999398	1.09
CHGA	0.22	0.999398	1.09
ADRB2	0.19	0.999398	1.09
DZIP1L	0.19	0.999398	1.09
HCFC1R1	0.19	0.999398	1.09
PRSS21	0.16	0.999398	1.09
LHFPL5	0.13	0.999398	1.09
ELMO1	7.49	4.12062e-11	1.08
SMAP2	6.48	2.82472e-08	1.08
AUTS2	6.1	3.024e-07	1.08
CXCR4	4.52	0.000772102	1.08
ZNF429	1.74	0.999398	1.08
GPR89A	1.3	0.999398	1.08
ZNF737	1.21	0.999398	1.08
NLGN1	0.97	0.999398	1.08
POGK	0.88	0.999398	1.08
ZNF671	0.72	0.999398	1.08
FBXL13	0.72	0.999398	1.08
DPP10	0.72	0.999398	1.08
RFX5	0.6	0.999398	1.08
KATNAL2	0.44	0.999398	1.08
C16orf54	0.41	0.999398	1.08
C15orf61	0.32	0.999398	1.08
HIST1H2BE	0.32	0.999398	1.08
ACRBP	0.29	0.999398	1.08
CSMD3	0.26	0.999398	1.08
BOLA1	0.26	0.999398	1.08
CR1	0.19	0.999398	1.08
CABP1	0.16	0.999398	1.08
CCDC13	0.13	0.999398	1.08
PLCD4	0.13	0.999398	1.08
ASAH2	0.13	0.999398	1.08
RILP	0.13	0.999398	1.08
SLFN12L	7.13	4.87847e-10	1.07
CCSER2	6.66	9.78304e-09	1.07
CYTIP	6.57	1.67252e-08	1.07
SACM1L	4.19	0.00279298	1.07
GPATCH2	3.71	0.0149915	1.07
CD8B	2.86	0.164215	1.07
PBXIP1	2.45	0.406243	1.07
FAM78A	1.97	0.950985	1.07
RGL1	1.25	0.999398	1.07
ECM2	0.84	0.999398	1.07
CDH23	0.75	0.999398	1.07
FAM8A1	0.75	0.999398	1.07
ZNF674	0.69	0.999398	1.07
CIAPIN1	0.69	0.999398	1.07
RAPGEF6	0.6	0.999398	1.07
APOBR	0.57	0.999398	1.07
TGFB1I1	0.32	0.999398	1.07
MDS2	0.29	0.999398	1.07
MLLT11	0.26	0.999398	1.07
SPA17	0.19	0.999398	1.07
SOX30	0.13	0.999398	1.07
CNOT6L	7.2	3.21448e-10	1.06
CD69	5.29	2.36446e-05	1.06
ARFIP1	2.59	0.306845	1.06
MAGI2	2.59	0.307197	1.06
TBC1D22B	2.23	0.623118	1.06
ZADH2	1.48	0.999398	1.06
NADK	1.36	0.999398	1.06
NEK10	1.36	0.999398	1.06
CHN1	1.24	0.999398	1.06
ZNF226	1.18	0.999398	1.06
KLHL9	1.06	0.999398	1.06
LINC01088	1.03	0.999398	1.06
OGN	0.75	0.999398	1.06
KCNJ15	0.51	0.999398	1.06
DNAH7	0.44	0.999398	1.06
EPHX1	0.29	0.999398	1.06
CMTM2	0.26	0.999398	1.06
GLDN	0.22	0.999398	1.06
CNBD2	0.16	0.999398	1.06
MIR4500HG	0.13	0.999398	1.06
CPT1A	2.64	0.279315	1.05
IPO11	2.28	0.569481	1.05
DLG3	1.94	0.999398	1.05
AGBL4	1.83	0.999398	1.05
NPAS3	1.82	0.999398	1.05
CYP2R1	1.65	0.999398	1.05
CUBN	1.63	0.999398	1.05
MIR34AHG	1.12	0.999398	1.05
EVI2B	1	0.999398	1.05
SELPLG	0.91	0.999398	1.05
CDKN1A	0.69	0.999398	1.05
ACER1	0.47	0.999398	1.05
S1PR1	0.38	0.999398	1.05
DTD1	0.38	0.999398	1.05
NUTM2G	0.32	0.999398	1.05
HEBP1	0.26	0.999398	1.05
CDH22	0.22	0.999398	1.05
FRRS1L	0.19	0.999398	1.05
PRB2	0.13	0.999398	1.05
RBMS1	6.56	1.75598e-08	1.04
RAP1GDS1	6.32	7.8064e-08	1.04
P2RY8	3.96	0.00654031	1.04
CCDC69	2.48	0.385466	1.04
HSF2	1.12	0.999398	1.04
SGMS2	1.08	0.999398	1.04
RFXAP	1.06	0.999398	1.04
DBR1	0.69	0.999398	1.04
GCA	0.63	0.999398	1.04
RBFOX3	0.38	0.999398	1.04
LINC00310	0.35	0.999398	1.04
UNC13A	0.26	0.999398	1.04
NLE1	0.26	0.999398	1.04
B9D2	0.26	0.999398	1.04
GLRA1	0.22	0.999398	1.04
KCNK10	0.19	0.999398	1.04
TMCC2	0.13	0.999398	1.04
TLCD1	0.13	0.999398	1.04
F10	0.13	0.999398	1.04
LINC00407	0.13	0.999398	1.04
WIPF1	7.14	4.71601e-10	1.03
ARHGAP35	5.37	1.60933e-05	1.03
PRKX	4.73	0.000315713	1.03
FGFR1OP2	3.77	0.0123193	1.03
MAP2K6	3.41	0.038713	1.03
STOX2	1.12	0.999398	1.03
IRAK1BP1	1.09	0.999398	1.03
UBAP1L	0.9	0.999398	1.03
FUK	0.75	0.999398	1.03
TMEM132D	0.56	0.999398	1.03
MUC5B	0.54	0.999398	1.03
ZNF80	0.47	0.999398	1.03
SPDYE16	0.41	0.999398	1.03
VCAM1	0.41	0.999398	1.03
TIMD4	0.41	0.999398	1.03
CXCR3	0.35	0.999398	1.03
PRSS2	0.35	0.999398	1.03
KCNJ13	0.32	0.999398	1.03
ZNF365	0.32	0.999398	1.03
SYT7	0.29	0.999398	1.03
LRRC75B	0.22	0.999398	1.03
CTRB2	0.19	0.999398	1.03
RNF222	0.13	0.999398	1.03
DRC1	0.13	0.999398	1.03
EML4	7.03	9.0499e-10	1.02
ARHGEF3	6.5	2.50511e-08	1.02
MDFIC	5.66	3.52057e-06	1.02
TBC1D1	5.46	1.00271e-05	1.02
PRDM10	1.82	0.999398	1.02
AMZ2	1.21	0.999398	1.02
KCNMB2-AS1	1	0.999398	1.02
GIN1	0.81	0.999398	1.02
ZNF583	0.54	0.999398	1.02
FUNDC2	0.47	0.999398	1.02
GHR	0.47	0.999398	1.02
LINC01322	0.44	0.999398	1.02
GPR108	0.32	0.999398	1.02
LINC01277	0.32	0.999398	1.02
SYT12	0.29	0.999398	1.02
LRRC27	0.29	0.999398	1.02
TSPAN10	0.13	0.999398	1.02
BHMG1	0.13	0.999398	1.02
RAB6B	0.13	0.999398	1.02
USP27X	0.13	0.999398	1.02
ZFP36L2	6	5.21167e-07	1.01
DIAPH1	5.68	3.25004e-06	1.01
TLE4	4.76	0.000274774	1.01
SNX25	3.78	0.0121359	1.01
NR3C2	3.35	0.0455808	1.01
SETD3	3.23	0.0646829	1.01
RILPL2	1.5	0.999398	1.01
MORN3	0.87	0.999398	1.01
PGRMC2	0.81	0.999398	1.01
HECTD3	0.69	0.999398	1.01
SUV39H1	0.45	0.999398	1.01
TIMM21	0.44	0.999398	1.01
ADAM23	0.38	0.999398	1.01
RPP14	0.35	0.999398	1.01
NTN1	0.35	0.999398	1.01
CALHM2	0.29	0.999398	1.01
CKMT2	0.26	0.999398	1.01
MYOT	0.19	0.999398	1.01
SDSL	0.13	0.999398	1.01
SUSD2	0.13	0.999398	1.01
SPDEF	0.13	0.999398	1.01
PIP4K2A	8.83	1.39169e-15	1
ATG16L1	3.62	0.0199428	1
BCL2L11	2.39	0.454805	1
TESPA1	2.17	0.693828	1
ABCD2	2.15	0.719577	1
KHDC1	1.53	0.999398	1
KIAA1324L	1.49	0.999398	1
ZNF569	1.3	0.999398	1
H2AFY2	0.93	0.999398	1
C2	0.63	0.999398	1
FOXP1-AS1	0.44	0.999398	1
SBK1	0.44	0.999398	1
ADCY5	0.41	0.999398	1
THAP1	0.38	0.999398	1
HMGN5	0.32	0.999398	1
LINC01285	0.29	0.999398	1
ASXL3	0.29	0.999398	1
ZDHHC11	0.26	0.999398	1
TAF1L	0.22	0.999398	1
ZNF749	0.19	0.999398	1
CR1L	0.19	0.999398	1
CHRNB1	0.16	0.999398	1
INHA	0.13	0.999398	1
INPP5D	6.33	7.28152e-08	0.99
KAT6B	5.18	3.96747e-05	0.99
CD53	5.16	4.38405e-05	0.99
WWP1	5.01	8.74646e-05	0.99
HECA	3.81	0.010858	0.99
APBB1	1.44	0.999398	0.99
LUC7L2	1.32	0.999398	0.99
GDPD5	1.09	0.999398	0.99
MAP2	1.05	0.999398	0.99
NRCAM	0.84	0.999398	0.99
LINC01146	0.81	0.999398	0.99
FAM98C	0.69	0.999398	0.99
MYRIP	0.63	0.999398	0.99
STX11	0.63	0.999398	0.99
AGTRAP	0.6	0.999398	0.99
NBPF14	0.57	0.999398	0.99
CCDC22	0.53	0.999398	0.99
CENPV	0.48	0.999398	0.99
AMDHD1	0.35	0.999398	0.99
FAM89B	0.35	0.999398	0.99
LZTS1	0.32	0.999398	0.99
XKR4	0.29	0.999398	0.99
PRELP	0.25	0.999398	0.99
PLEKHG5	0.25	0.999398	0.99
ZYG11A	0.19	0.999398	0.99
MPV17L2	0.13	0.999398	0.99
SPATC1	0.13	0.999398	0.99
SULT1C4	0.13	0.999398	0.99
ADH4	0.13	0.999398	0.99
DEPDC1-AS1	0.13	0.999398	0.99
STAT4	7.11	5.32051e-10	0.98
DOCK2	6.52	2.25985e-08	0.98
ELOVL5	4.73	0.000312667	0.98
PDE4B	4.71	0.000340653	0.98
CA5B	2.84	0.173309	0.98
TNFRSF10A	1.94	0.99694	0.98
AP1M1	1.85	0.999398	0.98
NIPA1	1.62	0.999398	0.98
DIRC3	1.45	0.999398	0.98
ZSCAN5A	0.93	0.999398	0.98
LIAS	0.69	0.999398	0.98
C7orf43	0.54	0.999398	0.98
C2CD2L	0.47	0.999398	0.98
ASL	0.47	0.999398	0.98
GHRLOS	0.44	0.999398	0.98
SIDT1-AS1	0.41	0.999398	0.98
WTIP	0.35	0.999398	0.98
LINC00665	0.32	0.999398	0.98
ACHE	0.16	0.999398	0.98
HOXB-AS4	0.13	0.999398	0.98
PARD6A	0.13	0.999398	0.98
SLITRK5	0.13	0.999398	0.98
PITPNC1	8.05	6.78315e-13	0.97
PIK3R5	5.79	1.81581e-06	0.97
KIAA0513	2.53	0.345115	0.97
PIGK	1.71	0.999398	0.97
PDSS1	1.18	0.999398	0.97
SP2	1.11	0.999398	0.97
SFRP4	0.99	0.999398	0.97
FBXO8	0.9	0.999398	0.97
POLL	0.84	0.999398	0.97
FAAP20	0.81	0.999398	0.97
PIGQ	0.81	0.999398	0.97
URB2	0.6	0.999398	0.97
PPP1R9B	0.57	0.999398	0.97
PROS1	0.44	0.999398	0.97
ZNF154	0.32	0.999398	0.97
HCN2	0.26	0.999398	0.97
FBXO15	0.19	0.999398	0.97
BDNF	0.19	0.999398	0.97
VAV3-AS1	0.16	0.999398	0.97
CD96	7.38	9.12871e-11	0.96
OXNAD1	5.65	3.55838e-06	0.96
LINC00623	5.47	9.47124e-06	0.96
HMBOX1	4.24	0.00234587	0.96
CD28	2.69	0.247554	0.96
IL18RAP	1.39	0.999398	0.96
CHURC1-FNTB	1.23	0.999398	0.96
FRAS1	1.2	0.999398	0.96
RNF215	0.87	0.999398	0.96
CYB561D1	0.81	0.999398	0.96
PAPSS2	0.81	0.999398	0.96
DCDC1	0.53	0.999398	0.96
FAM53A	0.5	0.999398	0.96
ABHD11	0.44	0.999398	0.96
DCLK2	0.44	0.999398	0.96
MIS18A	0.35	0.999398	0.96
DLG4	0.29	0.999398	0.96
ATP7B	0.25	0.999398	0.96
SH2D1B	0.22	0.999398	0.96
TEK	0.22	0.999398	0.96
IL17RB	0.16	0.999398	0.96
LINC01136	0.13	0.999398	0.96
SERPINC1	0.13	0.999398	0.96
OR7C1	0.13	0.999398	0.96
SOS1	5.65	3.55838e-06	0.95
LRRC37B	2.86	0.163058	0.95
ST6GALNAC3	2.43	0.432193	0.95
SRGAP2C	2.34	0.504031	0.95
AKAP7	2.26	0.589885	0.95
SHROOM3	1.83	0.999398	0.95
ZSWIM5	1.8	0.999398	0.95
ZBTB37	1.75	0.999398	0.95
MREG	1.08	0.999398	0.95
SEMA6A-AS1	1.02	0.999398	0.95
ANKS1B	1	0.999398	0.95
LANCL2	0.9	0.999398	0.95
ABRACL	0.78	0.999398	0.95
ZNF329	0.69	0.999398	0.95
PRUNE2	0.66	0.999398	0.95
ERG	0.63	0.999398	0.95
TBKBP1	0.53	0.999398	0.95
PDHB	0.5	0.999398	0.95
CITED2	0.5	0.999398	0.95
TMEM72-AS1	0.47	0.999398	0.95
CALN1	0.47	0.999398	0.95
SEMA6D	0.41	0.999398	0.95
HCG25	0.38	0.999398	0.95
ZNF446	0.35	0.999398	0.95
NMUR1	0.35	0.999398	0.95
LRFN5	0.35	0.999398	0.95
ASRGL1	0.32	0.999398	0.95
FZD4	0.26	0.999398	0.95
ADIRF	0.22	0.999398	0.95
MAPRE3	0.22	0.999398	0.95
VIPR1-AS1	0.19	0.999398	0.95
MYH3	0.19	0.999398	0.95
FAM222A-AS1	0.13	0.999398	0.95
C10orf90	0.13	0.999398	0.95
SUCLG2	5.75	2.31002e-06	0.94
EXT2	2.25	0.600191	0.94
C7	1.52	0.999398	0.94
TRAF6	1.08	0.999398	0.94
RPL34-AS1	1.02	0.999398	0.94
ADHFE1	0.96	0.999398	0.94
TUBE1	0.95	0.999398	0.94
NHSL2	0.81	0.999398	0.94
THOC7	0.69	0.999398	0.94
DSCAML1	0.66	0.999398	0.94
STS	0.5	0.999398	0.94
CCR6	0.47	0.999398	0.94
CCDC112	0.38	0.999398	0.94
LINC01031	0.19	0.999398	0.94
FNDC5	0.19	0.999398	0.94
PCCA-AS1	0.16	0.999398	0.94
PRSS27	0.16	0.999398	0.94
TEKT1	0.13	0.999398	0.94
FBXO27	0.13	0.999398	0.94
PNPLA4	0.13	0.999398	0.94
HERC1	5.88	1.03927e-06	0.93
PRKACB	4.76	0.000273502	0.93
MPP7	3.95	0.00663019	0.93
SENP5	3.74	0.0134574	0.93
JAK2	3.69	0.0157486	0.93
PIK3C3	3.66	0.0178941	0.93
RUBCN	2.57	0.320755	0.93
ZFP90	2.45	0.410118	0.93
WDTC1	2.19	0.66314	0.93
NUPL2	2.03	0.875228	0.93
ARHGEF9	1.97	0.950985	0.93
PSMD6-AS2	1.26	0.999398	0.93
SLFNL1-AS1	0.81	0.999398	0.93
ZNF257	0.56	0.999398	0.93
MRPL18	0.53	0.999398	0.93
GNPNAT1	0.44	0.999398	0.93
MPPED2	0.35	0.999398	0.93
ZNF613	0.26	0.999398	0.93
AC005304.1	0.22	0.999398	0.93
KCNQ4	0.16	0.999398	0.93
LRRIQ1	0.16	0.999398	0.93
PIH1D2	0.13	0.999398	0.93
PYHIN1	5.36	1.6246e-05	0.92
TSPAN5	5.31	2.09612e-05	0.92
NCK2	5.3	2.26765e-05	0.92
VAV3	4.93	0.000132495	0.92
NCKAP1L	4.02	0.00526132	0.92
TTN	3.34	0.0478651	0.92
GLIS3	2.75	0.216753	0.92
CRBN	2.67	0.258338	0.92
TBC1D10A	1.31	0.999398	0.92
TEFM	1.31	0.999398	0.92
PBX2	1.14	0.999398	0.92
RIC3	1.04	0.999398	0.92
RPP30	1.02	0.999398	0.92
SNTG2	0.9	0.999398	0.92
SLC24A1	0.88	0.999398	0.92
RBKS	0.5	0.999398	0.92
ABCC9	0.5	0.999398	0.92
COMMD9	0.41	0.999398	0.92
RAB32	0.25	0.999398	0.92
CDH17	0.19	0.999398	0.92
GATA6-AS1	0.16	0.999398	0.92
MFAP3L	0.16	0.999398	0.92
AC005394.1	0.13	0.999398	0.92
AC034228.3	0.13	0.999398	0.92
LINC00971	0.13	0.999398	0.92
APBB1IP	5.7	2.95448e-06	0.91
PDCD4	5.34	1.85867e-05	0.91
PLEKHA2	4.64	0.000454953	0.91
CD6	4.5	0.000835054	0.91
IL6ST	3.97	0.00623639	0.91
ARHGAP18	3.96	0.00649581	0.91
CCDC66	3.77	0.012391	0.91
NT5DC1	3.38	0.0415022	0.91
XPC	2.39	0.454805	0.91
CLNS1A	2.21	0.636789	0.91
MTERF1	2.16	0.70482	0.91
TTC33	2.06	0.830577	0.91
CDKL1	1.99	0.916955	0.91
ANKRD23	1.65	0.999398	0.91
TMEM200A	1.55	0.999398	0.91
ACP6	1.08	0.999398	0.91
PYM1	0.78	0.999398	0.91
NR4A3	0.26	0.999398	0.91
ARVCF	0.19	0.999398	0.91
SFRP1	0.16	0.999398	0.91
LINC01344	0.13	0.999398	0.91
TRAV1-2	0.13	0.999398	0.91
ZNF503-AS1	0.13	0.999398	0.91
HOTTIP	0.13	0.999398	0.91
ADGRG7	0.13	0.999398	0.91
CBLB	7.99	1.06204e-12	0.9
TNFAIP8	5.74	2.36945e-06	0.9
RALGAPA1	5.25	2.78599e-05	0.9
ATG7	4.94	0.000120897	0.9
FAM69A	4.55	0.000683415	0.9
CHIC2	4.44	0.00103822	0.9
ZNF800	3.24	0.063412	0.9
ZNF217	2.32	0.524141	0.9
ELOVL6	2.21	0.636789	0.9
CWF19L1	2.11	0.769211	0.9
ERMP1	2.08	0.805521	0.9
ZNF490	1.85	0.999398	0.9
PLXND1	1.77	0.999398	0.9
CNOT11	1.77	0.999398	0.9
ASTN2	1.51	0.999398	0.9
SUCLG2-AS1	1.38	0.999398	0.9
METTL5	0.98	0.999398	0.9
SPINK1	0.53	0.999398	0.9
C7orf31	0.53	0.999398	0.9
FCGBP	0.5	0.999398	0.9
ALG13-AS1	0.41	0.999398	0.9
SMOC1	0.35	0.999398	0.9
LRRC34	0.32	0.999398	0.9
RGMA	0.25	0.999398	0.9
CMKLR1	0.25	0.999398	0.9
CACNA1C-AS1	0.19	0.999398	0.9
MRAP	0.13	0.999398	0.9
RGPD4	0.13	0.999398	0.9
RAB39A	0.13	0.999398	0.9
LCP1	4.65	0.000450187	0.89
ANKH	3.71	0.0148673	0.89
KLHDC10	2.95	0.13336	0.89
RASGRF2	2.29	0.556236	0.89
COX10	1.96	0.962399	0.89
WBP11	1.56	0.999398	0.89
MRPS25	1.37	0.999398	0.89
CTBP1-AS	1.31	0.999398	0.89
NR4A1	0.87	0.999398	0.89
CEP41	0.72	0.999398	0.89
BCORL1	0.53	0.999398	0.89
TRABD2B	0.5	0.999398	0.89
CCDC136	0.41	0.999398	0.89
CCR1	0.35	0.999398	0.89
ALYREF	0.35	0.999398	0.89
APC2	0.35	0.999398	0.89
EIF5A2	0.35	0.999398	0.89
DMTN	0.35	0.999398	0.89
LINC00528	0.35	0.999398	0.89
SGSH	0.35	0.999398	0.89
DHRS4	0.32	0.999398	0.89
C11orf95	0.22	0.999398	0.89
CXorf58	0.19	0.999398	0.89
TMEM217	0.19	0.999398	0.89
CYP2C8	0.16	0.999398	0.89
LRIT3	0.13	0.999398	0.89
TEX15	0.13	0.999398	0.89
LCNL1	0.13	0.999398	0.89
FOXN3	8.06	6.20091e-13	0.88
NCOA2	5.52	7.52726e-06	0.88
STK10	5.39	1.47568e-05	0.88
TRG-AS1	4.37	0.00140202	0.88
MAPKAPK2	3.2	0.0691535	0.88
BCL2L1	2.96	0.128789	0.88
PIAS2	2.65	0.268525	0.88
LY9	2.12	0.752297	0.88
ERP27	1.1	0.999398	0.88
GCDH	1.04	0.999398	0.88
ROBO2	1.01	0.999398	0.88
LHFPL2	0.9	0.999398	0.88
ZBTB2	0.75	0.999398	0.88
DONSON	0.69	0.999398	0.88
SPTLC3	0.38	0.999398	0.88
DUS4L	0.35	0.999398	0.88
ANKRD18A	0.25	0.999398	0.88
MAP1A	0.22	0.999398	0.88
THNSL2	0.22	0.999398	0.88
PFDN6	0.22	0.999398	0.88
NSUN7	0.22	0.999398	0.88
HEPHL1	0.19	0.999398	0.88
GRK7	0.16	0.999398	0.88
RBM11	0.13	0.999398	0.88
HIST1H3H	0.13	0.999398	0.88
PRSS36	0.13	0.999398	0.88
VENTX	0.13	0.999398	0.88
MNS1	0.13	0.999398	0.88
LINC00632	0.13	0.999398	0.88
THEMIS	7.67	1.13458e-11	0.87
SMCHD1	7.06	7.66181e-10	0.87
BCL11B	5.71	2.74406e-06	0.87
STK4	5.5	8.12983e-06	0.87
SEMA4D	5.22	3.33529e-05	0.87
LPIN2	4.55	0.000685084	0.87
NAA50	4.14	0.00337256	0.87
MARK2	3.85	0.009545	0.87
CCDC7	3.52	0.0274551	0.87
APPL2	3.24	0.063412	0.87
CLEC2B	3.22	0.0661552	0.87
ATP11C	2.96	0.131082	0.87
SLC25A13	2.4	0.449688	0.87
UBXN2B	1.77	0.999398	0.87
SMAD7	1.59	0.999398	0.87
TRPV2	1.49	0.999398	0.87
PLEKHA8	1.37	0.999398	0.87
CASS4	1.36	0.999398	0.87
SLC9A6	1.16	0.999398	0.87
CST7	1.05	0.999398	0.87
MPV17	1.04	0.999398	0.87
BTG2	1.04	0.999398	0.87
GRK6	0.93	0.999398	0.87
TBC1D7	0.81	0.999398	0.87
ABHD6	0.72	0.999398	0.87
AARS2	0.63	0.999398	0.87
CCSAP	0.59	0.999398	0.87
TOR1B	0.53	0.999398	0.87
UGDH	0.53	0.999398	0.87
NRBP2	0.53	0.999398	0.87
FIRRE	0.47	0.999398	0.87
APOA1-AS	0.41	0.999398	0.87
COA7	0.38	0.999398	0.87
MMP23B	0.32	0.999398	0.87
TRAV20	0.13	0.999398	0.87
LINC01132	0.13	0.999398	0.87
GLRA2	0.13	0.999398	0.87
FYN	8.88	9.08664e-16	0.86
TNIK	4.95	0.000120897	0.86
SYNRG	4.95	0.000120897	0.86
GPRIN3	4.9	0.00014604	0.86
SIDT1	4.4	0.00120876	0.86
ZNRF2	4.01	0.00543964	0.86
DPP8	3.53	0.0266132	0.86
AHCYL2	3.49	0.0303638	0.86
CLIC5	2.89	0.154193	0.86
CAMK2G	2.58	0.315402	0.86
MAPK9	2.06	0.831012	0.86
MSRA	1.94	0.99694	0.86
AC019117.1	1.53	0.999398	0.86
HIRA	1.22	0.999398	0.86
LYAR	1.04	0.999398	0.86
RBM15	0.96	0.999398	0.86
DCPS	0.83	0.999398	0.86
ANKHD1-EIF4EBP3	0.69	0.999398	0.86
GID4	0.47	0.999398	0.86
RPAP1	0.44	0.999398	0.86
LINC00970	0.26	0.999398	0.86
FBXL8	0.25	0.999398	0.86
PGBD5	0.22	0.999398	0.86
SERPINE3	0.19	0.999398	0.86
FAM104B	0.19	0.999398	0.86
CLVS1	0.19	0.999398	0.86
CROCC2	0.16	0.999398	0.86
ACTN3	0.16	0.999398	0.86
INAFM2	0.13	0.999398	0.86
PWRN4	0.13	0.999398	0.86
TAC3	0.13	0.999398	0.86
MILR1	0.13	0.999398	0.86
PRRT1	0.13	0.999398	0.86
ZC3HAV1	5.37	1.60908e-05	0.85
STK39	5.16	4.38405e-05	0.85
USP15	5.14	4.70351e-05	0.85
GLCCI1	4.73	0.000313048	0.85
ERN1	4.29	0.00190069	0.85
EXOC6	3.74	0.0136076	0.85
TDRD3	3.58	0.022542	0.85
SLCO3A1	3.05	0.104062	0.85
NEK1	3.01	0.11514	0.85
UBASH3A	2.62	0.288509	0.85
ANKRD36B	2.57	0.32444	0.85
TEAD1	1.54	0.999398	0.85
IFT43	1.28	0.999398	0.85
ARRDC3-AS1	1.07	0.999398	0.85
TRAM2	0.86	0.999398	0.85
FRG1	0.74	0.999398	0.85
ZNF45	0.72	0.999398	0.85
C9orf41-AS1	0.68	0.999398	0.85
AGA	0.68	0.999398	0.85
SNX16	0.65	0.999398	0.85
DNAJC6	0.62	0.999398	0.85
SRP14-AS1	0.59	0.999398	0.85
TMEM64	0.56	0.999398	0.85
PRKAR2B	0.47	0.999398	0.85
GRAP	0.44	0.999398	0.85
RGS17	0.41	0.999398	0.85
ZNF22	0.28	0.999398	0.85
NUCB1-AS1	0.26	0.999398	0.85
SPINT2	0.19	0.999398	0.85
RAP1GAP	0.19	0.999398	0.85
CREB3L3	0.19	0.999398	0.85
PCSK1	0.16	0.999398	0.85
VSTM5	0.13	0.999398	0.85
ZNF572	0.13	0.999398	0.85
STIM1	4.77	0.0002711	0.84
BAZ1A	4.34	0.00154847	0.84
IPCEF1	4.22	0.00249825	0.84
NPC1	4.01	0.00543964	0.84
SLC16A7	4	0.00561993	0.84
SNTB1	3.32	0.0494934	0.84
KATNAL1	3	0.116288	0.84
TMEM154	2.03	0.875228	0.84
UTP20	1.68	0.999398	0.84
CLSTN3	1.62	0.999398	0.84
PIP5K1C	1.24	0.999398	0.84
GIMAP8	0.95	0.999398	0.84
PASK	0.92	0.999398	0.84
TMEM173	0.89	0.999398	0.84
SLC9B1	0.8	0.999398	0.84
MAPKAPK3	0.78	0.999398	0.84
CEP72	0.59	0.999398	0.84
RASGEF1A	0.56	0.999398	0.84
GPATCH11	0.56	0.999398	0.84
ARHGAP6	0.53	0.999398	0.84
CD40LG	0.5	0.999398	0.84
CRLF1	0.47	0.999398	0.84
MRPS18A	0.35	0.999398	0.84
ATP6V1G2	0.29	0.999398	0.84
HSBP1L1	0.25	0.999398	0.84
VWA5B1	0.19	0.999398	0.84
EPOR	0.19	0.999398	0.84
MRAS	0.16	0.999398	0.84
CRISP1	0.13	0.999398	0.84
CPT1B	0.13	0.999398	0.84
PDE3B	5.9	9.36221e-07	0.83
GNG2	5.02	8.64479e-05	0.83
USP25	4.82	0.000212933	0.83
SRGN	3.92	0.00750449	0.83
TTC13	3.85	0.00956691	0.83
NABP1	2.88	0.158796	0.83
ZNF827	2.65	0.273187	0.83
STX18	2.56	0.326127	0.83
FAM117A	2.04	0.857544	0.83
GLIPR2	1.91	0.999398	0.83
EBF1	0.87	0.999398	0.83
AASS	0.83	0.999398	0.83
SPNS1	0.74	0.999398	0.83
GFOD2	0.66	0.999398	0.83
AACS	0.62	0.999398	0.83
GIPC2	0.47	0.999398	0.83
ZNF778	0.47	0.999398	0.83
PLA2G12A	0.41	0.999398	0.83
BRPF1	0.41	0.999398	0.83
SLC14A2	0.35	0.999398	0.83
FTCDNL1	0.35	0.999398	0.83
AC023590.1	0.35	0.999398	0.83
C19orf71	0.32	0.999398	0.83
TEX29	0.29	0.999398	0.83
GPM6B	0.28	0.999398	0.83
PTH1R	0.26	0.999398	0.83
NUDT13	0.25	0.999398	0.83
SLC38A11	0.25	0.999398	0.83
B4GALT4-AS1	0.25	0.999398	0.83
LINC00707	0.22	0.999398	0.83
C19orf44	0.22	0.999398	0.83
LINC01191	0.22	0.999398	0.83
TFAP4	0.19	0.999398	0.83
AC100821.2	0.19	0.999398	0.83
ART4	0.16	0.999398	0.83
TMSB4Y	0.13	0.999398	0.83
YTHDF3-AS1	0.13	0.999398	0.83
LRRN4CL	0.13	0.999398	0.83
LY6G5B	0.13	0.999398	0.83
GRXCR2	0.13	0.999398	0.83
PRKCB	5.53	6.96014e-06	0.82
TGFBR2	5.23	3.10915e-05	0.82
SLC4A7	4.86	0.00017667	0.82
STK17A	4.7	0.000357478	0.82
AKNA	4.61	0.000533516	0.82
2020-09-06	4.51	0.000785707	0.82
MNAT1	4.49	0.000877688	0.82
RFX3	4.45	0.000985395	0.82
JAML	3.78	0.0121774	0.82
HIBCH	3.48	0.0309349	0.82
FAM193A	3.36	0.04408	0.82
TES	2.74	0.223238	0.82
ZNF33B	2.46	0.405825	0.82
APMAP	2.24	0.611264	0.82
ATP10D	2.02	0.877938	0.82
RASSF2	1.47	0.999398	0.82
CHMP7	1.39	0.999398	0.82
PLGLB1	1.27	0.999398	0.82
URGCP	1.12	0.999398	0.82
KLRB1	1.1	0.999398	0.82
FAM120C	1.07	0.999398	0.82
TMEM206	0.92	0.999398	0.82
ZNF493	0.92	0.999398	0.82
STXBP5-AS1	0.68	0.999398	0.82
CDCA7	0.68	0.999398	0.82
ACVR1C	0.47	0.999398	0.82
CNR2	0.35	0.999398	0.82
ATP7A	0.26	0.999398	0.82
MAMDC2-AS1	0.26	0.999398	0.82
GAMT	0.22	0.999398	0.82
ADAMTS18	0.19	0.999398	0.82
NANOGNB	0.13	0.999398	0.82
WSCD1	0.13	0.999398	0.82
SMPDL3A	0.13	0.999398	0.82
FSD2	0.13	0.999398	0.82
WARS2-IT1	0.13	0.999398	0.82
ITFG1	4.64	0.000472053	0.81
LCP2	4.48	0.000884487	0.81
PPP2R2B	4.18	0.00293302	0.81
CEP120	2.86	0.163058	0.81
TMEM260	2.7	0.244558	0.81
MRPL1	2.57	0.319798	0.81
ASCC1	2.53	0.349074	0.81
NMT2	2.51	0.360172	0.81
DLG2	2.31	0.527547	0.81
RASGRP2	1.99	0.920866	0.81
GTF3A	1.63	0.999398	0.81
PKHD1	1.36	0.999398	0.81
RBM38	1.24	0.999398	0.81
TMEM242	1.13	0.999398	0.81
VAMP7	1.03	0.999398	0.81
DCAF15	0.83	0.999398	0.81
PECR	0.77	0.999398	0.81
SRGAP2-AS1	0.66	0.999398	0.81
MCF2	0.47	0.999398	0.81
BCS1L	0.44	0.999398	0.81
HYDIN	0.44	0.999398	0.81
SPNS2	0.35	0.999398	0.81
VIPR1	0.35	0.999398	0.81
MROH8	0.32	0.999398	0.81
AVPI1	0.29	0.999398	0.81
JAZF1-AS1	0.29	0.999398	0.81
EBNA1BP2	0.28	0.999398	0.81
SNRNP27	0.19	0.999398	0.81
SPACA5	0.13	0.999398	0.81
FAM167B	0.13	0.999398	0.81
EFCAB12	0.13	0.999398	0.81
MS4A13	0.13	0.999398	0.81
FOXP1	6.85	3.14474e-09	0.8
DOCK8	6.28	9.8127e-08	0.8
DOCK11	4.34	0.00154847	0.8
PTPN4	4.34	0.00154847	0.8
RAB8B	3.96	0.00649581	0.8
IL7R	3.79	0.0119856	0.8
E2F3	3.26	0.0604189	0.8
RELL1	2.53	0.345115	0.8
MTOR	2.44	0.414911	0.8
TRIM27	1.78	0.999398	0.8
DAP	1.77	0.999398	0.8
UHRF1BP1	1.5	0.999398	0.8
C12orf65	1.41	0.999398	0.8
PLA2G6	1.4	0.999398	0.8
IAH1	1.33	0.999398	0.8
AZIN1-AS1	1.21	0.999398	0.8
NDUFV2-AS1	0.83	0.999398	0.8
CD27	0.62	0.999398	0.8
TMEM232	0.62	0.999398	0.8
BTD	0.56	0.999398	0.8
AP4M1	0.44	0.999398	0.8
YOD1	0.41	0.999398	0.8
FGF12	0.41	0.999398	0.8
MYBBP1A	0.35	0.999398	0.8
TICAM1	0.28	0.999398	0.8
IL17RC	0.25	0.999398	0.8
MED18	0.22	0.999398	0.8
FSTL4	0.22	0.999398	0.8
LILRB5	0.19	0.999398	0.8
MFSD14A	0.19	0.999398	0.8
SIRPA	0.19	0.999398	0.8
SPDYE2B	0.16	0.999398	0.8
TRIM36	0.13	0.999398	0.8
BCL6B	0.13	0.999398	0.8
DYRK1A	4.81	0.000227995	0.79
DNAJC1	4.8	0.000227995	0.79
RICTOR	4.55	0.000685084	0.79
RCSD1	4.28	0.0019928	0.79
STX8	4.21	0.00262661	0.79
HDAC4	4.06	0.00464217	0.79
AUH	3.91	0.00770919	0.79
SORL1	3.77	0.0124458	0.79
ARHGDIB	3.35	0.0465068	0.79
CREBRF	3.22	0.0663806	0.79
DNASE1	2.83	0.178203	0.79
PKN1	2.47	0.38935	0.79
INTS7	2.41	0.442397	0.79
ZBTB11	2.06	0.83385	0.79
TBC1D19	1.98	0.944395	0.79
TCP11L1	1.44	0.999398	0.79
GPR132	1.07	0.999398	0.79
ZSWIM7	0.97	0.999398	0.79
RPH3AL	0.95	0.999398	0.79
CBX6	0.95	0.999398	0.79
ERVMER61-1	0.86	0.999398	0.79
RNF7	0.83	0.999398	0.79
TMTC1	0.77	0.999398	0.79
PLIN2	0.74	0.999398	0.79
PAK3	0.68	0.999398	0.79
S1PR4	0.5	0.999398	0.79
C11orf96	0.5	0.999398	0.79
ADGRG2	0.28	0.999398	0.79
SYT17	0.28	0.999398	0.79
C8orf34	0.28	0.999398	0.79
ZNF418	0.22	0.999398	0.79
KRTAP5-AS1	0.22	0.999398	0.79
NAALADL1	0.19	0.999398	0.79
ZNF35	0.19	0.999398	0.79
FSIP2	0.19	0.999398	0.79
GPR63	0.19	0.999398	0.79
ADPRH	0.16	0.999398	0.79
PCAT19	0.13	0.999398	0.79
BTBD17	0.13	0.999398	0.79
ZNF793-AS1	0.13	0.999398	0.79
RSPH10B2	0.13	0.999398	0.79
ZNF415	0.13	0.999398	0.79
CIART	0.13	0.999398	0.79
NPW	0.13	0.999398	0.79
ARL15	5.06	6.99706e-05	0.78
ARHGAP26	5.04	7.63137e-05	0.78
GSK3B	4.39	0.00126981	0.78
USP24	4.15	0.00330704	0.78
NRDC	3.91	0.00762265	0.78
NPIPB5	3.27	0.0587133	0.78
ZBTB16	2.96	0.128997	0.78
UGP2	2.96	0.131082	0.78
ANTXR2	2.85	0.167946	0.78
BCR	2.72	0.234673	0.78
CHM	2.4	0.449608	0.78
ZBTB44	2.26	0.58713	0.78
LRIG1	2.1	0.781883	0.78
LINC01550	2.09	0.792917	0.78
PLCXD2	1.79	0.999398	0.78
PPM1L	1.52	0.999398	0.78
RNF220	0.91	0.999398	0.78
PPIP5K1	0.86	0.999398	0.78
RPIA	0.83	0.999398	0.78
FAM156A	0.56	0.999398	0.78
TSPYL4	0.53	0.999398	0.78
CDKL3	0.5	0.999398	0.78
UBIAD1	0.5	0.999398	0.78
MTA2	0.47	0.999398	0.78
MED22	0.47	0.999398	0.78
PYROXD2	0.47	0.999398	0.78
HSPBP1	0.38	0.999398	0.78
LINC00909	0.28	0.999398	0.78
TMC3-AS1	0.25	0.999398	0.78
NEIL1	0.25	0.999398	0.78
KDM4D	0.19	0.999398	0.78
AIF1L	0.16	0.999398	0.78
BMPER	0.16	0.999398	0.78
SLC22A1	0.13	0.999398	0.78
HRH4	0.13	0.999398	0.78
UBAC2-AS1	0.13	0.999398	0.78
SLC37A2	0.13	0.999398	0.78
ARMC4	0.13	0.999398	0.78
BEST1	0.13	0.999398	0.78
PCK1	0.13	0.999398	0.78
TGIF2	0.13	0.999398	0.78
LACC1	0.13	0.999398	0.78
REEP2	0.13	0.999398	0.78
PACS1	5.39	1.47628e-05	0.77
SARAF	4.22	0.00249825	0.77
STXBP5	4.02	0.00524405	0.77
NIN	4.02	0.00528343	0.77
PBX4	3.81	0.0109732	0.77
ZZEF1	3.73	0.0141829	0.77
TNFAIP3	3.73	0.0141829	0.77
TMEM156	3.39	0.0406081	0.77
ATP2A3	3.14	0.0816243	0.77
C1QTNF3-AMACR	2.94	0.135876	0.77
ARHGAP10	2.53	0.345115	0.77
TMEM161B-AS1	2.5	0.371433	0.77
BACH2	2.38	0.462199	0.77
NHLRC2	2.12	0.75051	0.77
ABCC4	2.1	0.774499	0.77
ITFG2	2.08	0.798038	0.77
ANKAR	1.95	0.979221	0.77
KMT2D	1.68	0.999398	0.77
COX19	1.51	0.999398	0.77
2020-03-03	1.46	0.999398	0.77
TXNL4A	1.32	0.999398	0.77
AFG3L2	1.24	0.999398	0.77
LINC01135	1.09	0.999398	0.77
MYOM1	1.04	0.999398	0.77
ATPAF1	0.98	0.999398	0.77
NADK2	0.95	0.999398	0.77
OGG1	0.89	0.999398	0.77
SPATA7	0.77	0.999398	0.77
ZNF79	0.74	0.999398	0.77
PSKH1	0.71	0.999398	0.77
TBCCD1	0.5	0.999398	0.77
C5orf51	0.5	0.999398	0.77
GALNT13	0.44	0.999398	0.77
GALNTL6	0.41	0.999398	0.77
ELAVL4	0.38	0.999398	0.77
TFEC	0.37	0.999398	0.77
CRAMP1	0.35	0.999398	0.77
NQO1	0.35	0.999398	0.77
KATNB1	0.32	0.999398	0.77
MRPL15	0.28	0.999398	0.77
RFPL1S	0.28	0.999398	0.77
GPT2	0.28	0.999398	0.77
CDAN1	0.28	0.999398	0.77
SVBP	0.25	0.999398	0.77
SPATA17	0.22	0.999398	0.77
OLFML3	0.22	0.999398	0.77
PRR25	0.16	0.999398	0.77
CPEB1-AS1	0.16	0.999398	0.77
SLC22A18AS	0.13	0.999398	0.77
VRTN	0.13	0.999398	0.77
CCDC74B	0.13	0.999398	0.77
OVOL1	0.13	0.999398	0.77
PTPRC	9.05	2.0667e-16	0.76
ANKRD44	8.62	7.77822e-15	0.76
RPS6KA3	4.72	0.000322151	0.76
2020-09-07	4.34	0.00154847	0.76
ST3GAL1	3.85	0.00962459	0.76
PRMT2	3.63	0.0195594	0.76
CHST12	2.8	0.190683	0.76
CCL5	2.78	0.202135	0.76
USP28	2.65	0.272306	0.76
MEF2D	2.04	0.856065	0.76
NBEA	1.96	0.976467	0.76
MTO1	1.84	0.999398	0.76
PCMTD2	1.76	0.999398	0.76
WDR73	1.75	0.999398	0.76
USF3	1.7	0.999398	0.76
VAMP4	1.26	0.999398	0.76
LAX1	1.26	0.999398	0.76
FYTTD1	1.2	0.999398	0.76
RBM45	1.15	0.999398	0.76
ZNF253	1.12	0.999398	0.76
IRAK2	1.09	0.999398	0.76
RNF8	1.06	0.999398	0.76
ERMARD	1.06	0.999398	0.76
COX20	0.98	0.999398	0.76
CRY2	0.94	0.999398	0.76
COLGALT2	0.92	0.999398	0.76
WDR53	0.56	0.999398	0.76
UPK2	0.35	0.999398	0.76
NCAM2	0.31	0.999398	0.76
ZNF813	0.28	0.999398	0.76
PROX1	0.22	0.999398	0.76
C12orf43	0.19	0.999398	0.76
MFAP4	0.19	0.999398	0.76
HMGN3-AS1	0.19	0.999398	0.76
DAPL1	0.19	0.999398	0.76
PTN	0.16	0.999398	0.76
FAM43A	0.16	0.999398	0.76
TMEM74	0.13	0.999398	0.76
LEP	0.13	0.999398	0.76
OSBPL8	4.53	0.000755781	0.75
IFI16	4.46	0.000967035	0.75
ITPR2	4.44	0.00105111	0.75
ROCK1	4.13	0.00355411	0.75
ZNF407	3.93	0.00719156	0.75
GIT2	3.42	0.0373533	0.75
ULK4	3.08	0.0951217	0.75
PARVG	2.16	0.707962	0.75
TYW1B	2	0.908521	0.75
TTC21B	1.93	0.999398	0.75
ZNF251	1.87	0.999398	0.75
MIOS	1.86	0.999398	0.75
RBM4	1.83	0.999398	0.75
ADAMTS17	1.82	0.999398	0.75
SPAG16	1.77	0.999398	0.75
HS3ST3B1	1.58	0.999398	0.75
PRR12	1.45	0.999398	0.75
FAM49A	1.32	0.999398	0.75
FAM104A	1.29	0.999398	0.75
RGS9	1.26	0.999398	0.75
TMEM116	1.26	0.999398	0.75
CACNA2D1	1.24	0.999398	0.75
PAFAH2	1.17	0.999398	0.75
PWP1	1.14	0.999398	0.75
FUT10	1.07	0.999398	0.75
YIPF1	0.89	0.999398	0.75
RP2	0.88	0.999398	0.75
NPNT	0.85	0.999398	0.75
SNAI3	0.8	0.999398	0.75
ALDH1A1	0.74	0.999398	0.75
DUSP12	0.71	0.999398	0.75
MYLK-AS1	0.71	0.999398	0.75
MAP3K10	0.71	0.999398	0.75
ARSK	0.68	0.999398	0.75
ZNF461	0.59	0.999398	0.75
DYNLT3	0.53	0.999398	0.75
MARK1	0.44	0.999398	0.75
GREB1	0.41	0.999398	0.75
PCDH11X	0.38	0.999398	0.75
PCDH15	0.38	0.999398	0.75
TRIM21	0.38	0.999398	0.75
TM6SF1	0.34	0.999398	0.75
TSTD3	0.31	0.999398	0.75
FANCF	0.22	0.999398	0.75
C2orf72	0.22	0.999398	0.75
SOD3	0.19	0.999398	0.75
TFF3	0.16	0.999398	0.75
SYNPO2L	0.13	0.999398	0.75
GUCY2D	0.13	0.999398	0.75
CDC42SE2	5.67	3.37565e-06	0.74
MACF1	5.14	4.78494e-05	0.74
AAK1	4.87	0.000169728	0.74
CMIP	4.65	0.000450029	0.74
NFATC2	4.22	0.00250054	0.74
MAPK1	4.16	0.00321123	0.74
DENND1A	4.03	0.00516531	0.74
ZFAND6	3.74	0.0136265	0.74
APBA2	3.73	0.0137868	0.74
MVB12B	3.71	0.0148982	0.74
CDR2	3.63	0.0196526	0.74
DCAF5	3.44	0.0349584	0.74
TRANK1	3.1	0.0915124	0.74
CHFR	2.94	0.135832	0.74
TOR1AIP1	1.8	0.999398	0.74
PTDSS1	1.63	0.999398	0.74
PSTPIP2	1.56	0.999398	0.74
ABCE1	1.43	0.999398	0.74
TBC1D9B	1.4	0.999398	0.74
TMTC3	1.32	0.999398	0.74
SLC22A15	1.09	0.999398	0.74
NAAA	1.09	0.999398	0.74
CCDC30	1.06	0.999398	0.74
GLCE	0.65	0.999398	0.74
CAPS	0.59	0.999398	0.74
LRP2BP	0.53	0.999398	0.74
MEG8	0.53	0.999398	0.74
ANO2	0.5	0.999398	0.74
C6orf136	0.41	0.999398	0.74
DEDD2	0.41	0.999398	0.74
PWWP2B	0.35	0.999398	0.74
SAYSD1	0.35	0.999398	0.74
DUSP28	0.35	0.999398	0.74
HDHD2	0.28	0.999398	0.74
SNHG10	0.25	0.999398	0.74
BACE1-AS	0.19	0.999398	0.74
XKR5	0.16	0.999398	0.74
REG1B	0.16	0.999398	0.74
TMEM92	0.13	0.999398	0.74
SLC34A1	0.13	0.999398	0.74
LNPEP	3.91	0.0075655	0.73
CRTC3	3.45	0.0335213	0.73
DNAJB6	3.38	0.041665	0.73
MFSD6	3.23	0.0646829	0.73
BRD1	3.16	0.0774184	0.73
MAD1L1	2.7	0.245887	0.73
SLC10A7	2.61	0.297451	0.73
CERK	2.53	0.345115	0.73
TCAF2	2.41	0.444667	0.73
ZKSCAN1	2.41	0.44517	0.73
PXN	2.17	0.702336	0.73
AMMECR1	2.15	0.715918	0.73
KIAA0556	1.9	0.999398	0.73
TDP1	1.84	0.999398	0.73
MTMR14	1.76	0.999398	0.73
RRP1B	1.52	0.999398	0.73
MTMR8	1.45	0.999398	0.73
ROR1	1.37	0.999398	0.73
SLC25A17	1.35	0.999398	0.73
TRIM52	1.15	0.999398	0.73
TULP3	1.14	0.999398	0.73
FAM219A	1.06	0.999398	0.73
COX11	0.97	0.999398	0.73
GUSB	0.92	0.999398	0.73
CDK11A	0.89	0.999398	0.73
LYRM1	0.77	0.999398	0.73
RINL	0.65	0.999398	0.73
FBXO4	0.62	0.999398	0.73
TMEM126B	0.56	0.999398	0.73
AC068491.2	0.35	0.999398	0.73
JMJD8	0.31	0.999398	0.73
ACADS	0.31	0.999398	0.73
USP21	0.22	0.999398	0.73
UNC13C	0.22	0.999398	0.73
DLEC1	0.19	0.999398	0.73
NCBP2-AS2	0.19	0.999398	0.73
ARG2	0.19	0.999398	0.73
WDR66	0.19	0.999398	0.73
ZBTB20-AS2	0.13	0.999398	0.73
ITFG1-AS1	0.13	0.999398	0.73
TDRD12	0.13	0.999398	0.73
FNDC8	0.13	0.999398	0.73
RBM6	4.16	0.00320681	0.72
BTBD9	4.13	0.00358769	0.72
AFF1	4.04	0.00496094	0.72
ATP2B4	4.01	0.00538566	0.72
SLC9A9	3.74	0.0134574	0.72
COMMD10	3.54	0.0257908	0.72
ATP10A	3.34	0.0474479	0.72
ZFX	2.39	0.459596	0.72
MED14	2.36	0.482982	0.72
CUL2	1.99	0.928031	0.72
TRIM5	1.94	0.999398	0.72
HEATR1	1.89	0.999398	0.72
KLHL6	1.82	0.999398	0.72
SLC25A53	1.74	0.999398	0.72
PGGT1B	1.55	0.999398	0.72
LDLRAP1	1.47	0.999398	0.72
PDCD6	1.37	0.999398	0.72
ZFP64	1.12	0.999398	0.72
OPA3	1.09	0.999398	0.72
HUS1	0.94	0.999398	0.72
COG1	0.84	0.999398	0.72
ALKBH3	0.83	0.999398	0.72
C21orf62-AS1	0.73	0.999398	0.72
INPP5K	0.71	0.999398	0.72
ZNF234	0.71	0.999398	0.72
FAM227B	0.71	0.999398	0.72
ECI1	0.59	0.999398	0.72
RMND5B	0.56	0.999398	0.72
UXT	0.5	0.999398	0.72
SOCS6	0.44	0.999398	0.72
WASF1	0.41	0.999398	0.72
LIPC	0.41	0.999398	0.72
AC092535.3	0.38	0.999398	0.72
VLDLR-AS1	0.28	0.999398	0.72
MUC3A	0.25	0.999398	0.72
TMEM51-AS1	0.25	0.999398	0.72
CLIC2	0.25	0.999398	0.72
RIBC2	0.22	0.999398	0.72
TNR	0.19	0.999398	0.72
FBXO16	0.19	0.999398	0.72
STARD6	0.13	0.999398	0.72
FAM66A	0.13	0.999398	0.72
APOM	0.13	0.999398	0.72
C10orf55	0.13	0.999398	0.72
UTRN	5.87	1.14662e-06	0.71
JAZF1	4.11	0.00386877	0.71
KIAA1109	4.02	0.00524405	0.71
PAG1	3.97	0.0062556	0.71
KDM5A	3.63	0.0195594	0.71
FGD3	3.5	0.0289974	0.71
EXOC2	3.49	0.030028	0.71
FBXW4	3.49	0.0301481	0.71
PIK3IP1	3.18	0.0724182	0.71
ARNTL	3.14	0.0816604	0.71
EPC2	3.1	0.0895047	0.71
SLFN5	3.01	0.115178	0.71
TARSL2	2.67	0.258302	0.71
PHF12	2.56	0.328031	0.71
PCAT1	2.53	0.345115	0.71
NPAT	2.53	0.349074	0.71
LINC00861	2.42	0.434105	0.71
PPM1K	2.39	0.453277	0.71
ICE1	2.39	0.453277	0.71
CD3E	2.12	0.752297	0.71
MICAL3	2.03	0.875228	0.71
ZNF814	1.6	0.999398	0.71
DCP1B	1.49	0.999398	0.71
ZNF138	1.47	0.999398	0.71
AIDA	1.31	0.999398	0.71
C5orf22	1.08	0.999398	0.71
ATP13A1	1.03	0.999398	0.71
ZNF263	0.86	0.999398	0.71
MTURN	0.85	0.999398	0.71
SRPRB	0.74	0.999398	0.71
RPA3	0.68	0.999398	0.71
STAG3	0.62	0.999398	0.71
FECH	0.62	0.999398	0.71
TPGS1	0.47	0.999398	0.71
SYNM	0.47	0.999398	0.71
STX10	0.44	0.999398	0.71
FANCD2OS	0.38	0.999398	0.71
ITGA10	0.38	0.999398	0.71
ATP12A	0.29	0.999398	0.71
LRRC8D	0.25	0.999398	0.71
CARD8-AS1	0.25	0.999398	0.71
SLC7A14	0.22	0.999398	0.71
ZNF442	0.19	0.999398	0.71
ZNF10	0.16	0.999398	0.71
FBXO24	0.16	0.999398	0.71
KDF1	0.16	0.999398	0.71
OLFM1	0.13	0.999398	0.71
POU2F3	0.13	0.999398	0.71
KLHL14	0.13	0.999398	0.71
PALM3	0.13	0.999398	0.71
PEX12	0.13	0.999398	0.71
CD247	4.52	0.000772102	0.7
CYTH1	4.27	0.00202858	0.7
TAF3	3.39	0.0415022	0.7
YAF2	3.24	0.0629082	0.7
ZNF33A	3.04	0.104865	0.7
EP400	2.91	0.145366	0.7
ADSS	2.63	0.285162	0.7
ABL2	2.49	0.378407	0.7
ATP6V1H	2.46	0.402424	0.7
EIF4E3	2.23	0.617556	0.7
ARRDC3	2.18	0.687111	0.7
ATG12	2.14	0.732811	0.7
ANAPC4	2.12	0.752297	0.7
HERC3	2.09	0.789673	0.7
IL16	2.07	0.82201	0.7
ZNF782	1.67	0.999398	0.7
HCG17	1.65	0.999398	0.7
CACNA1C	1.62	0.999398	0.7
FAM196B	1.58	0.999398	0.7
NDUFAF7	1.53	0.999398	0.7
MPP6	1.42	0.999398	0.7
STX18-AS1	1.32	0.999398	0.7
TAB1	1.09	0.999398	0.7
CFAP97	1.02	0.999398	0.7
SPATA6L	0.97	0.999398	0.7
FBXL18	0.96	0.999398	0.7
PNRC2	0.89	0.999398	0.7
LMCD1-AS1	0.74	0.999398	0.7
PHF5A	0.56	0.999398	0.7
RPF2	0.52	0.999398	0.7
ASTE1	0.47	0.999398	0.7
ZNF426	0.44	0.999398	0.7
SNRPF	0.41	0.999398	0.7
FGFR2	0.38	0.999398	0.7
ARMT1	0.37	0.999398	0.7
TLR1	0.34	0.999398	0.7
TCEA2	0.28	0.999398	0.7
SLC27A5	0.25	0.999398	0.7
PODN	0.25	0.999398	0.7
SURF2	0.22	0.999398	0.7
PAQR5	0.19	0.999398	0.7
ZNF280B	0.19	0.999398	0.7
PRKAG2-AS1	0.19	0.999398	0.7
STOML1	0.19	0.999398	0.7
PLAC9	0.19	0.999398	0.7
EXOC3L2	0.16	0.999398	0.7
LRRC3	0.16	0.999398	0.7
TLCD2	0.16	0.999398	0.7
IQUB	0.16	0.999398	0.7
LINC00616	0.16	0.999398	0.7
SHISA9	0.16	0.999398	0.7
SLITRK1	0.13	0.999398	0.7
DLGAP1-AS3	0.13	0.999398	0.7
ABHD14B	0.13	0.999398	0.7
SKAP1	6.81	4.10841e-09	0.69
RASA2	4.88	0.000162248	0.69
SYTL3	4.76	0.000273285	0.69
EXOC4	4.2	0.00266834	0.69
BPTF	4.09	0.00405643	0.69
ZHX2	3.94	0.00683124	0.69
TRERF1	3.86	0.00932679	0.69
PPP1R12A	3.84	0.00980085	0.69
GPR174	3	0.116288	0.69
NLRC3	2.82	0.179898	0.69
SP140L	2.82	0.183142	0.69
RFX3-AS1	2.47	0.394135	0.69
MEIS2	1.99	0.92748	0.69
CDC123	1.87	0.999398	0.69
SH2B3	1.66	0.999398	0.69
ARHGAP4	1.61	0.999398	0.69
TET1	1.25	0.999398	0.69
ZFAND4	1.22	0.999398	0.69
CACNA1D	1.19	0.999398	0.69
UROS	0.97	0.999398	0.69
ZNF839	0.97	0.999398	0.69
LRP5L	0.97	0.999398	0.69
AP1S2	0.85	0.999398	0.69
UBFD1	0.71	0.999398	0.69
SORT1	0.67	0.999398	0.69
LMAN2L	0.62	0.999398	0.69
PRPF18	0.58	0.999398	0.69
DHX58	0.55	0.999398	0.69
WNK2	0.44	0.999398	0.69
TFAP2E	0.44	0.999398	0.69
C1orf109	0.44	0.999398	0.69
ALG11	0.41	0.999398	0.69
DCLRE1A	0.41	0.999398	0.69
KIAA1549	0.37	0.999398	0.69
GTF2H5	0.35	0.999398	0.69
SLC44A3	0.31	0.999398	0.69
ERVK3-1	0.28	0.999398	0.69
FAH	0.25	0.999398	0.69
FAM66C	0.25	0.999398	0.69
TDRP	0.22	0.999398	0.69
TRPA1	0.19	0.999398	0.69
ZNF517	0.19	0.999398	0.69
GOLGA8M	0.16	0.999398	0.69
RNF5	0.16	0.999398	0.69
GYS2	0.16	0.999398	0.69
SLC26A7	0.13	0.999398	0.69
EPB41	4.16	0.00320899	0.68
VTI1A	4.13	0.00358769	0.68
INPP4A	3.94	0.00680371	0.68
PLCL2	3.71	0.0149447	0.68
RFTN1	3.61	0.0204033	0.68
TRAF3IP3	3.53	0.0263893	0.68
ZNF131	3.36	0.0449777	0.68
RPS6KA5	3.29	0.0553784	0.68
TRIM22	3.28	0.0564044	0.68
NLK	3.1	0.0897598	0.68
OXCT1	2.79	0.196328	0.68
TTN-AS1	2.6	0.301992	0.68
KLF13	2.58	0.316664	0.68
TMEM168	2.35	0.494698	0.68
VPS50	2.25	0.596189	0.68
LYPLAL1	1.78	0.999398	0.68
JADE1	1.76	0.999398	0.68
C6orf89	1.7	0.999398	0.68
KLHL22	1.66	0.999398	0.68
DOPEY2	1.58	0.999398	0.68
ZBTB40	1.53	0.999398	0.68
INPP5A	1.52	0.999398	0.68
ZDHHC2	1.49	0.999398	0.68
CHORDC1	1.45	0.999398	0.68
NXPE3	1.29	0.999398	0.68
ANKRA2	1.25	0.999398	0.68
DNAJC17	1.14	0.999398	0.68
KIAA0753	1.14	0.999398	0.68
EMC3	1.06	0.999398	0.68
OAZ2	0.88	0.999398	0.68
PRDM15	0.82	0.999398	0.68
COLQ	0.77	0.999398	0.68
NAGK	0.76	0.999398	0.68
C1RL-AS1	0.71	0.999398	0.68
WDR78	0.7	0.999398	0.68
KCTD2	0.62	0.999398	0.68
PREX2	0.62	0.999398	0.68
DLGAP1-AS2	0.53	0.999398	0.68
COQ6	0.47	0.999398	0.68
E2F5	0.41	0.999398	0.68
ZNF777	0.41	0.999398	0.68
SPHK2	0.41	0.999398	0.68
PCK2	0.35	0.999398	0.68
FBXL6	0.35	0.999398	0.68
HDX	0.28	0.999398	0.68
AQP4-AS1	0.25	0.999398	0.68
SHROOM4	0.25	0.999398	0.68
PCDH12	0.22	0.999398	0.68
2020-12-01	0.19	0.999398	0.68
C8orf88	0.16	0.999398	0.68
LINC00348	0.16	0.999398	0.68
AC018742.1	0.16	0.999398	0.68
PRR33	0.13	0.999398	0.68
PROZ	0.13	0.999398	0.68
CPN1	0.13	0.999398	0.68
SFTPD	0.13	0.999398	0.68
MYCBP	0.13	0.999398	0.68
JSRP1	0.13	0.999398	0.68
CHST11	7.89	2.04948e-12	0.67
ARAP2	4.47	0.000913476	0.67
TMEM181	3.63	0.019514	0.67
ARHGEF7	3.62	0.0198641	0.67
HUWE1	3.53	0.0263755	0.67
ITPR1	3.49	0.0297448	0.67
NCK1	2.99	0.118859	0.67
GSE1	2.5	0.364987	0.67
VPS45	2.4	0.449688	0.67
AP2A2	2.28	0.565358	0.67
NFYC	2.15	0.719592	0.67
PLEKHG1	2.11	0.770572	0.67
ANKMY1	2.03	0.8735	0.67
ZER1	1.94	0.99694	0.67
CCNK	1.88	0.999398	0.67
ZNF720	1.86	0.999398	0.67
KANSL1L	1.84	0.999398	0.67
ZNF678	1.52	0.999398	0.67
DHRS7B	1.28	0.999398	0.67
ZNF562	1.27	0.999398	0.67
MAP4K2	1.21	0.999398	0.67
MED28	1.17	0.999398	0.67
PUS7L	1.16	0.999398	0.67
YARS2	1.03	0.999398	0.67
ARL14EP	1.02	0.999398	0.67
FOXP2	0.99	0.999398	0.67
PUDP	0.93	0.999398	0.67
MRC1	0.82	0.999398	0.67
AKR1A1	0.8	0.999398	0.67
SLC35D2	0.76	0.999398	0.67
THAP4	0.73	0.999398	0.67
ZNF740	0.71	0.999398	0.67
CCDC28A	0.62	0.999398	0.67
WDR19	0.58	0.999398	0.67
ITPRIPL1	0.5	0.999398	0.67
AAR2	0.5	0.999398	0.67
MED9	0.47	0.999398	0.67
CGRRF1	0.47	0.999398	0.67
FAM161A	0.44	0.999398	0.67
PUF60	0.44	0.999398	0.67
RDH14	0.28	0.999398	0.67
NOXRED1	0.28	0.999398	0.67
CD3EAP	0.25	0.999398	0.67
SLC6A20	0.22	0.999398	0.67
CCDC157	0.22	0.999398	0.67
RRP9	0.22	0.999398	0.67
PPIC	0.19	0.999398	0.67
CIDEB	0.19	0.999398	0.67
MAPK8IP1	0.19	0.999398	0.67
HEYL	0.19	0.999398	0.67
SYNDIG1	0.19	0.999398	0.67
SSUH2	0.16	0.999398	0.67
NRTN	0.16	0.999398	0.67
PRRG2	0.13	0.999398	0.67
MMP26	0.13	0.999398	0.67
NPPA	0.13	0.999398	0.67
FAM169B	0.13	0.999398	0.67
BVES	0.13	0.999398	0.67
SULT1C2	0.13	0.999398	0.67
FNBP1	4.09	0.00403362	0.66
PPP6R3	3.75	0.0133315	0.66
CCM2	3.6	0.0213743	0.66
RAB2A	3.59	0.0217898	0.66
PSME4	3.52	0.0272601	0.66
HELZ	3.51	0.0284804	0.66
THADA	3.47	0.0315435	0.66
RASSF3	3.33	0.0483707	0.66
MAN2A1	3.32	0.0494934	0.66
DUSP16	3.31	0.0510891	0.66
FAM120B	3.19	0.0717085	0.66
MGA	2.94	0.134469	0.66
EMSY	2.91	0.147854	0.66
MAPRE2	2.9	0.150087	0.66
SFSWAP	2.61	0.296495	0.66
B4GALT1	2.52	0.351388	0.66
MIATNB	2.41	0.442397	0.66
TMEM71	2.32	0.52558	0.66
FBXO3	2.15	0.715152	0.66
ECHDC1	2.06	0.831012	0.66
CLOCK	2	0.915072	0.66
NSL1	1.87	0.999398	0.66
RUFY1	1.79	0.999398	0.66
MADD	1.61	0.999398	0.66
TAMM41	1.59	0.999398	0.66
TMLHE	1.57	0.999398	0.66
TMEM62	1.57	0.999398	0.66
UHRF1	1.46	0.999398	0.66
CD48	1.41	0.999398	0.66
LINC00662	1.16	0.999398	0.66
PEX6	1.13	0.999398	0.66
RPGR	1.02	0.999398	0.66
USP13	0.97	0.999398	0.66
GPSM3	0.89	0.999398	0.66
WAC-AS1	0.71	0.999398	0.66
POLN	0.59	0.999398	0.66
PPOX	0.56	0.999398	0.66
PPARGC1B	0.55	0.999398	0.66
SERPINI1	0.53	0.999398	0.66
EDA	0.5	0.999398	0.66
SUMO2	0.49	0.999398	0.66
KBTBD3	0.43	0.999398	0.66
SMPD3	0.43	0.999398	0.66
C19orf47	0.41	0.999398	0.66
YBEY	0.34	0.999398	0.66
PTGER3	0.32	0.999398	0.66
ERC2	0.28	0.999398	0.66
ABCA9	0.28	0.999398	0.66
CYB561D2-1	0.22	0.999398	0.66
TRO	0.19	0.999398	0.66
AC022182.1	0.19	0.999398	0.66
AC007099.1	0.19	0.999398	0.66
GC	0.16	0.999398	0.66
C21orf62	0.16	0.999398	0.66
CFAP53	0.16	0.999398	0.66
FPR3	0.16	0.999398	0.66
DHCR7	0.13	0.999398	0.66
ITIH6	0.13	0.999398	0.66
PAN3-AS1	0.13	0.999398	0.66
PNMT	0.13	0.999398	0.66
STAU2-AS1	0.13	0.999398	0.66
SP100	4.35	0.00148667	0.65
KLF12	4.1	0.00389296	0.65
KAT6A	3.97	0.00628415	0.65
RORA	3.84	0.0099025	0.65
DENND4A	3.78	0.0121408	0.65
SCAF8	3.44	0.0350618	0.65
FAM107B	3.34	0.0474479	0.65
WDR7	3.3	0.0529958	0.65
TMEM131	3.27	0.0576207	0.65
RANBP9	3.25	0.0622374	0.65
RBM5	3.21	0.0664946	0.65
SP140	3.21	0.067612	0.65
LMBR1	3.08	0.0938772	0.65
MCPH1	3.07	0.0965289	0.65
UBR4	2.69	0.248801	0.65
HNRNPUL1	2.44	0.419645	0.65
NMT1	2.32	0.524141	0.65
KIF21A	2.28	0.560264	0.65
ZNF276	2.12	0.752297	0.65
ECHDC2	2.1	0.775442	0.65
ZNF512	1.98	0.929535	0.65
NOL4L	1.89	0.999398	0.65
NAV2	1.73	0.999398	0.65
KIF21B	1.69	0.999398	0.65
METAP1	1.67	0.999398	0.65
TMEM164	1.6	0.999398	0.65
HACL1	1.54	0.999398	0.65
LMBRD2	1.44	0.999398	0.65
CASP3	1.44	0.999398	0.65
CDC40	1.43	0.999398	0.65
DBNL	1.41	0.999398	0.65
DDX1	1.39	0.999398	0.65
USP45	1.37	0.999398	0.65
MR1	1.3	0.999398	0.65
MOB2	1.22	0.999398	0.65
CADPS2	1.16	0.999398	0.65
RBSN	1.14	0.999398	0.65
KIF27	0.79	0.999398	0.65
STPG2	0.73	0.999398	0.65
TPCN2	0.7	0.999398	0.65
ZBTB26	0.43	0.999398	0.65
ALDH6A1	0.4	0.999398	0.65
ZMAT5	0.4	0.999398	0.65
PALD1	0.31	0.999398	0.65
MFSD9	0.28	0.999398	0.65
SNX21	0.22	0.999398	0.65
CELF2-AS1	0.22	0.999398	0.65
FAM95B1	0.22	0.999398	0.65
TMEM45B	0.22	0.999398	0.65
IL33	0.19	0.999398	0.65
RPGRIP1	0.19	0.999398	0.65
ZNF396	0.16	0.999398	0.65
PPP1R42	0.16	0.999398	0.65
RAC3	0.16	0.999398	0.65
QPCT	0.16	0.999398	0.65
SIM2	0.16	0.999398	0.65
CRISP2	0.13	0.999398	0.65
AC068286.1	0.13	0.999398	0.65
ARHGEF35	0.13	0.999398	0.65
C3orf33	0.13	0.999398	0.65
GRM2	0.13	0.999398	0.65
RASA1	3.85	0.0096782	0.64
RBL2	3.71	0.0148888	0.64
CEP85L	3.68	0.0162595	0.64
CAMK2D	3.63	0.0195594	0.64
SENP7	3.5	0.0288819	0.64
SYTL2	3.39	0.0407142	0.64
JPX	3.21	0.0675584	0.64
REV3L	3.2	0.0686082	0.64
NUTM2A-AS1	3.14	0.0800289	0.64
IL10RA	2.46	0.401151	0.64
PPIP5K2	2.36	0.480655	0.64
ZNF254	2.21	0.639534	0.64
TUBGCP3	1.91	0.999398	0.64
RRAS2	1.66	0.999398	0.64
ZNF267	1.64	0.999398	0.64
WIPI2	1.53	0.999398	0.64
TSHZ1	1.52	0.999398	0.64
POGLUT1	1.51	0.999398	0.64
KIAA1147	1.46	0.999398	0.64
ESR1	1.34	0.999398	0.64
EDC3	1.13	0.999398	0.64
HAUS6	1.05	0.999398	0.64
SLC9A1	1.04	0.999398	0.64
PRKX-AS1	1	0.999398	0.64
ACACB	0.99	0.999398	0.64
TTTY15	0.98	0.999398	0.64
KDM1B	0.94	0.999398	0.64
NDUFAF5	0.93	0.999398	0.64
GDAP1	0.91	0.999398	0.64
CALCOCO1	0.87	0.999398	0.64
SNAP29	0.85	0.999398	0.64
GPR65	0.82	0.999398	0.64
TOLLIP	0.73	0.999398	0.64
MEI1	0.71	0.999398	0.64
TRIM62	0.7	0.999398	0.64
SNX20	0.7	0.999398	0.64
TRAPPC6A	0.67	0.999398	0.64
PALB2	0.65	0.999398	0.64
DOK2	0.64	0.999398	0.64
STX1A	0.61	0.999398	0.64
MYPOP	0.53	0.999398	0.64
ZNF540	0.52	0.999398	0.64
IMPDH1	0.5	0.999398	0.64
POLE4	0.47	0.999398	0.64
CFAP161	0.41	0.999398	0.64
WNT2B	0.35	0.999398	0.64
TNFRSF19	0.32	0.999398	0.64
CYP1B1	0.31	0.999398	0.64
MAMDC4	0.31	0.999398	0.64
USH2A	0.28	0.999398	0.64
JMJD4	0.28	0.999398	0.64
SPATA2	0.25	0.999398	0.64
PIGP	0.25	0.999398	0.64
TLE2	0.25	0.999398	0.64
FBXL19-AS1	0.19	0.999398	0.64
RRAD	0.19	0.999398	0.64
UBE2Q2L	0.16	0.999398	0.64
CHST1	0.16	0.999398	0.64
HEXIM2	0.16	0.999398	0.64
SPRYD4	0.16	0.999398	0.64
NAA11	0.13	0.999398	0.64
AC108066.1	0.13	0.999398	0.64
TMEM145	0.13	0.999398	0.64
TEKT3	0.13	0.999398	0.64
BMP8B	0.13	0.999398	0.64
GPER1	0.13	0.999398	0.64
FOXO1	4.48	0.000884487	0.63
MECP2	3.38	0.042109	0.63
STIM2	3.25	0.0620332	0.63
COA1	3.15	0.0782728	0.63
ALG13	2.93	0.139602	0.63
ZMYND11	2.88	0.158796	0.63
PEX14	2.7	0.242421	0.63
CLYBL	2.53	0.349058	0.63
TRAPPC12	2.52	0.35723	0.63
SLC30A9	2.49	0.371905	0.63
GBP5	2.22	0.62941	0.63
MFSD8	1.99	0.916955	0.63
CRY1	1.67	0.999398	0.63
CCDC141	1.64	0.999398	0.63
BSDC1	1.46	0.999398	0.63
STYXL1	1.28	0.999398	0.63
SNED1	1.26	0.999398	0.63
ZCCHC14	1.21	0.999398	0.63
CEP164	1.1	0.999398	0.63
ZFP14	1.02	0.999398	0.63
ZFAT	1	0.999398	0.63
PROSER1	0.96	0.999398	0.63
IFT52	0.94	0.999398	0.63
TSTD2	0.85	0.999398	0.63
EIF2D	0.83	0.999398	0.63
ZKSCAN8	0.82	0.999398	0.63
CLHC1	0.76	0.999398	0.63
MICALL1	0.76	0.999398	0.63
SLC25A20	0.73	0.999398	0.63
ZNF180	0.71	0.999398	0.63
RTN4IP1	0.67	0.999398	0.63
ELP6	0.65	0.999398	0.63
ZNF552	0.64	0.999398	0.63
PAXIP1-AS2	0.64	0.999398	0.63
AMY2B	0.55	0.999398	0.63
LRP5	0.52	0.999398	0.63
PDLIM3	0.49	0.999398	0.63
NELFE	0.47	0.999398	0.63
SLC35E4	0.46	0.999398	0.63
TMEM39B	0.43	0.999398	0.63
RFT1	0.41	0.999398	0.63
PIGA	0.34	0.999398	0.63
LINC00893	0.25	0.999398	0.63
TRMT10A	0.25	0.999398	0.63
RAB39B	0.22	0.999398	0.63
SCN3A	0.22	0.999398	0.63
MKKS	0.22	0.999398	0.63
BCL2L2	0.22	0.999398	0.63
GRPEL2-AS1	0.19	0.999398	0.63
TCN2	0.19	0.999398	0.63
NME5	0.19	0.999398	0.63
CCDC158	0.16	0.999398	0.63
THAP11	0.13	0.999398	0.63
PRKCH	7.04	8.25551e-10	0.62
AC016831.7	5.02	8.66532e-05	0.62
NIPBL	4.01	0.00538202	0.62
KIAA1551	3.78	0.0121774	0.62
ATM	3.61	0.0207155	0.62
TRAPPC9	3.61	0.0207155	0.62
ATF7IP	3.54	0.0260645	0.62
GLG1	3.51	0.0281659	0.62
KDM4C	3.51	0.0286391	0.62
RNF149	3.48	0.0309349	0.62
ASCC3	3.42	0.0370133	0.62
GNAS	3.29	0.0555441	0.62
PCGF5	3.18	0.0718729	0.62
AGTPBP1	3.18	0.0723382	0.62
SERINC5	3.14	0.0810255	0.62
DIS3L2	2.94	0.136229	0.62
PHYKPL	2.91	0.147636	0.62
RNF111	2.9	0.150981	0.62
ITGB1	2.84	0.171003	0.62
PIK3CB	2.71	0.237666	0.62
NSMAF	2.63	0.282052	0.62
CLEC16A	2.6	0.303396	0.62
DECR1	2.33	0.517462	0.62
EDEM3	2.24	0.61083	0.62
PPP1CB	2.24	0.614908	0.62
NIPAL3	2.22	0.628062	0.62
CDS2	1.86	0.999398	0.62
CEP104	1.66	0.999398	0.62
TXNDC16	1.43	0.999398	0.62
MAML1	1.18	0.999398	0.62
CTDSP2	1.13	0.999398	0.62
AC058791.1	0.99	0.999398	0.62
AP4S1	0.85	0.999398	0.62
BAX	0.85	0.999398	0.62
GDA	0.84	0.999398	0.62
ZNF790	0.81	0.999398	0.62
UBOX5-AS1	0.77	0.999398	0.62
TMEM229B	0.7	0.999398	0.62
IQCH-AS1	0.64	0.999398	0.62
SAP30L	0.62	0.999398	0.62
PTCH1	0.58	0.999398	0.62
TTLL3	0.56	0.999398	0.62
FAHD2A	0.56	0.999398	0.62
UPRT	0.55	0.999398	0.62
MMAA	0.53	0.999398	0.62
NDUFC1	0.49	0.999398	0.62
RPL39	0.44	0.999398	0.62
PNMA3	0.4	0.999398	0.62
HNMT	0.4	0.999398	0.62
LINC01317	0.37	0.999398	0.62
CCDC61	0.34	0.999398	0.62
ZDHHC15	0.31	0.999398	0.62
ANO5	0.25	0.999398	0.62
RELN	0.22	0.999398	0.62
RAB26	0.19	0.999398	0.62
PYY	0.16	0.999398	0.62
FBN3	0.16	0.999398	0.62
BMX	0.16	0.999398	0.62
CD40	0.16	0.999398	0.62
ZNF497	0.16	0.999398	0.62
TLR3	0.16	0.999398	0.62
ACTG2	0.16	0.999398	0.62
OLAH	0.13	0.999398	0.62
ZNF727	0.13	0.999398	0.62
HIF1A-AS1	0.13	0.999398	0.62
FBXL22	0.13	0.999398	0.62
LINC01307	0.13	0.999398	0.62
BOLA3	0.13	0.999398	0.62
CEACAM7	0.13	0.999398	0.62
TBC1D5	3.93	0.00712935	0.61
CAPZB	3.67	0.0166715	0.61
CAST	3.08	0.0957593	0.61
ODF2L	3.02	0.109842	0.61
PPHLN1	3.02	0.110131	0.61
PHTF2	2.97	0.125836	0.61
SNRK	2.95	0.131624	0.61
SP110	2.86	0.165125	0.61
RALGAPB	2.81	0.184507	0.61
RGS1	2.66	0.267679	0.61
DEF6	2.56	0.326127	0.61
DGKD	2.56	0.330012	0.61
GNA13	2.55	0.33723	0.61
HEATR5B	2.39	0.454805	0.61
ZBED4	2.35	0.489403	0.61
DZIP3	2.26	0.592856	0.61
RASSF1	2.25	0.60093	0.61
EEFSEC	2.17	0.701826	0.61
PMS1	2.16	0.711248	0.61
MCM3AP	1.97	0.953892	0.61
TMEM63A	1.81	0.999398	0.61
UXS1	1.81	0.999398	0.61
VAPB	1.8	0.999398	0.61
PLEKHM3	1.49	0.999398	0.61
NEGR1	1.39	0.999398	0.61
SART3	1.34	0.999398	0.61
GCLM	1.33	0.999398	0.61
GALC	1.3	0.999398	0.61
BRD8	1.27	0.999398	0.61
MSANTD2	1.1	0.999398	0.61
ARMC2	1.08	0.999398	0.61
VIM-AS1	1.03	0.999398	0.61
LDHB	1.01	0.999398	0.61
NAF1	0.93	0.999398	0.61
IL12RB2	0.88	0.999398	0.61
SUPT7L	0.81	0.999398	0.61
SIPA1L2	0.75	0.999398	0.61
POMT1	0.71	0.999398	0.61
ASF1A	0.67	0.999398	0.61
RASGRP3	0.64	0.999398	0.61
C2orf49	0.55	0.999398	0.61
DBF4B	0.53	0.999398	0.61
CACNB4	0.5	0.999398	0.61
TMEM223	0.44	0.999398	0.61
MOK	0.43	0.999398	0.61
DAXX	0.43	0.999398	0.61
FBF1	0.43	0.999398	0.61
EPHX2	0.41	0.999398	0.61
ZEB1-AS1	0.41	0.999398	0.61
MED30	0.41	0.999398	0.61
GPAM	0.4	0.999398	0.61
EPHA6	0.37	0.999398	0.61
TMEM8B	0.37	0.999398	0.61
WDR54	0.35	0.999398	0.61
NBPF10	0.16	0.999398	0.61
OTOA	0.16	0.999398	0.61
CREB3L4	0.16	0.999398	0.61
DCDC2C	0.16	0.999398	0.61
CCDC33	0.16	0.999398	0.61
SCN2A	0.16	0.999398	0.61
WDR83OS	0.16	0.999398	0.61
RAB7B	0.16	0.999398	0.61
VSTM2A	0.13	0.999398	0.61
THAP10	0.13	0.999398	0.61
COL9A3	0.13	0.999398	0.61
ZFYVE28	3.33	0.0493094	0.6
ABI1	3.18	0.0724182	0.6
UBR1	3.09	0.0921236	0.6
STK38	3.05	0.104062	0.6
CEP192	2.97	0.126453	0.6
MALT1	2.84	0.172624	0.6
SHPRH	2.42	0.439841	0.6
CRIM1	2.27	0.576689	0.6
SLX4IP	1.97	0.945266	0.6
PDCD10	1.71	0.999398	0.6
PHF8	1.58	0.999398	0.6
DIP2C	1.5	0.999398	0.6
AXIN1	1.44	0.999398	0.6
MMP25-AS1	1.37	0.999398	0.6
CYSTM1	1.33	0.999398	0.6
EXOC3	1.29	0.999398	0.6
RBM23	1.28	0.999398	0.6
PLD3	1.18	0.999398	0.6
LARP1B	1.17	0.999398	0.6
APOL3	1.14	0.999398	0.6
FBXO25	1.09	0.999398	0.6
QRSL1	1.04	0.999398	0.6
LRRC69	0.96	0.999398	0.6
B3GNT2	0.88	0.999398	0.6
BBS7	0.88	0.999398	0.6
CPM	0.82	0.999398	0.6
LINC00685	0.76	0.999398	0.6
SASS6	0.73	0.999398	0.6
LINC00843	0.73	0.999398	0.6
C2orf69	0.71	0.999398	0.6
HEATR6	0.64	0.999398	0.6
MTPAP	0.64	0.999398	0.6
LRRC37A	0.62	0.999398	0.6
ZNF746	0.61	0.999398	0.6
TEX264	0.59	0.999398	0.6
SAP30	0.58	0.999398	0.6
CATSPERG	0.58	0.999398	0.6
PKD2L2	0.53	0.999398	0.6
ISPD	0.52	0.999398	0.6
CAMKK1	0.43	0.999398	0.6
GPR18	0.41	0.999398	0.6
GPR135	0.37	0.999398	0.6
PGAP3	0.37	0.999398	0.6
KCTD21	0.37	0.999398	0.6
NAGPA	0.34	0.999398	0.6
FHAD1	0.28	0.999398	0.6
LINC01006	0.28	0.999398	0.6
QRICH2	0.28	0.999398	0.6
STK31	0.22	0.999398	0.6
CYP2U1	0.22	0.999398	0.6
MEA1	0.16	0.999398	0.6
RWDD2A	0.16	0.999398	0.6
PHYHD1	0.16	0.999398	0.6
TTPA	0.13	0.999398	0.6
MBNL1	6.64	1.09508e-08	0.59
TCF12	3.33	0.0484298	0.59
TBCD	3.25	0.0622374	0.59
MGAT4A	3.2	0.0678364	0.59
RUNX3	3.19	0.0707504	0.59
CCNY	3.18	0.0718729	0.59
UBE2D3	3.17	0.0752464	0.59
CLASP2	3.06	0.101507	0.59
RNGTT	3.04	0.105727	0.59
ST8SIA4	2.97	0.128204	0.59
TRIM14	2.71	0.237666	0.59
CLINT1	2.62	0.286361	0.59
LPXN	2.55	0.337162	0.59
DYNLT1	2.49	0.378407	0.59
AQR	2.39	0.461045	0.59
SNTB2	2.38	0.469185	0.59
DDX10	2.24	0.607442	0.59
CNST	2.23	0.617885	0.59
ANO6	2.22	0.62817	0.59
DISC1	2.16	0.710986	0.59
SIN3A	2.1	0.783171	0.59
PFKFB3	2.09	0.784288	0.59
MTFR1	1.99	0.916955	0.59
MTERF4	1.99	0.924611	0.59
NDUFS1	1.97	0.959471	0.59
ARL4C	1.83	0.999398	0.59
MTMR9	1.79	0.999398	0.59
SLC2A3	1.75	0.999398	0.59
MBNL3	1.68	0.999398	0.59
ELL	1.6	0.999398	0.59
TAF4	1.56	0.999398	0.59
CCNC	1.52	0.999398	0.59
CLK4	1.51	0.999398	0.59
SMAD4	1.48	0.999398	0.59
NFATC1	1.48	0.999398	0.59
KCNMA1	1.33	0.999398	0.59
SAR1B	1.2	0.999398	0.59
ELMO2	1.2	0.999398	0.59
ACTR6	1.01	0.999398	0.59
SMIM4	0.96	0.999398	0.59
TTTY14	0.89	0.999398	0.59
CNIH3	0.87	0.999398	0.59
AMPD3	0.85	0.999398	0.59
NFYA	0.81	0.999398	0.59
DPYSL2	0.78	0.999398	0.59
CLPB	0.76	0.999398	0.59
ABHD15	0.62	0.999398	0.59
ZNF500	0.61	0.999398	0.59
LRRC47	0.58	0.999398	0.59
GPRASP1	0.53	0.999398	0.59
NIT2	0.53	0.999398	0.59
TMEM120A	0.49	0.999398	0.59
BLNK	0.49	0.999398	0.59
RHOXF1-AS1	0.4	0.999398	0.59
DZIP1	0.37	0.999398	0.59
RUSC2	0.37	0.999398	0.59
VGLL3	0.37	0.999398	0.59
UGDH-AS1	0.34	0.999398	0.59
AC009299.3	0.31	0.999398	0.59
MYO18B	0.31	0.999398	0.59
C4orf50	0.26	0.999398	0.59
FAM78B	0.25	0.999398	0.59
CORIN	0.25	0.999398	0.59
LINC01389	0.16	0.999398	0.59
RNASEH1-AS1	0.16	0.999398	0.59
ZNF860	0.13	0.999398	0.59
FAM71D	0.13	0.999398	0.59
SYNJ2BP-COX16	0.13	0.999398	0.59
LINC01192	0.13	0.999398	0.59
SHOX	0.13	0.999398	0.59
WISP3	0.13	0.999398	0.59
GCSAM	0.13	0.999398	0.59
LRCOL1	0.13	0.999398	0.59
PAN3	3.65	0.0180577	0.58
NR3C1	3.33	0.0491133	0.58
CCDC88C	3.32	0.0503544	0.58
ARHGAP25	3.2	0.0695345	0.58
MAP4K4	3.08	0.0957593	0.58
PPP1R2	3.04	0.104865	0.58
MAP2K5	3	0.116288	0.58
TULP4	2.94	0.136229	0.58
SLC25A26	2.23	0.616783	0.58
MAU2	2.22	0.630087	0.58
EVA1C	2.16	0.706193	0.58
MTM1	2.12	0.752297	0.58
CACUL1	1.99	0.92748	0.58
USP36	1.94	0.99694	0.58
RUFY3	1.87	0.999398	0.58
SLC25A42	1.69	0.999398	0.58
SUPV3L1	1.57	0.999398	0.58
SH2D3C	1.54	0.999398	0.58
TTC1	1.51	0.999398	0.58
GABPB2	1.51	0.999398	0.58
ABCD3	1.48	0.999398	0.58
NAPB	1.34	0.999398	0.58
MRPL3	1.33	0.999398	0.58
CROCC	1.3	0.999398	0.58
LRRC40	1.22	0.999398	0.58
GPR89B	1.2	0.999398	0.58
SLC38A6	1.16	0.999398	0.58
DNAH1	1.12	0.999398	0.58
CASP2	1.06	0.999398	0.58
KLHL36	1.06	0.999398	0.58
TIGAR	1.03	0.999398	0.58
ELMO1-AS1	1.01	0.999398	0.58
NCEH1	1	0.999398	0.58
HIP1R	0.98	0.999398	0.58
ANP32E	0.88	0.999398	0.58
CAMKK2	0.84	0.999398	0.58
GZMH	0.81	0.999398	0.58
CTBS	0.78	0.999398	0.58
DNAJC27	0.76	0.999398	0.58
SYCP2	0.76	0.999398	0.58
GTF2H2	0.73	0.999398	0.58
MOSPD2	0.64	0.999398	0.58
EPM2A	0.61	0.999398	0.58
RILPL1	0.58	0.999398	0.58
C12orf76	0.53	0.999398	0.58
NUDCD2	0.5	0.999398	0.58
SERPINB9P1	0.47	0.999398	0.58
C22orf46	0.46	0.999398	0.58
LGALS4	0.43	0.999398	0.58
PCIF1	0.41	0.999398	0.58
TXN2	0.4	0.999398	0.58
ME1	0.4	0.999398	0.58
SVEP1	0.34	0.999398	0.58
AMOT	0.28	0.999398	0.58
PLLP	0.28	0.999398	0.58
NT5E	0.22	0.999398	0.58
ISM1	0.22	0.999398	0.58
RNF113A	0.19	0.999398	0.58
COLCA1	0.19	0.999398	0.58
WDR86	0.19	0.999398	0.58
HRH2	0.16	0.999398	0.58
REC114	0.16	0.999398	0.58
ZBTB39	0.16	0.999398	0.58
PART1	0.13	0.999398	0.58
RNASEH2A	0.13	0.999398	0.58
TSPYL5	0.13	0.999398	0.58
C16orf71	0.13	0.999398	0.58
DDIT3	0.13	0.999398	0.58
BRWD1	3.31	0.0515888	0.57
NCOR1	3.17	0.0744822	0.57
PCM1	3.09	0.0933906	0.57
RBM33	3.04	0.104584	0.57
AEBP2	2.94	0.135876	0.57
MAN1A2	2.89	0.152767	0.57
DENND2D	2.58	0.314837	0.57
PDZD8	2.49	0.371922	0.57
MANBA	2.06	0.826732	0.57
LARS2	1.61	0.999398	0.57
HEG1	1.54	0.999398	0.57
PIGF	1.54	0.999398	0.57
LCMT1	1.53	0.999398	0.57
ANO9	1.52	0.999398	0.57
CCDC82	1.46	0.999398	0.57
TRMT2B	1.4	0.999398	0.57
ANAPC10	1.33	0.999398	0.57
SMYD2	1.3	0.999398	0.57
GMEB2	1.14	0.999398	0.57
PEX2	1.11	0.999398	0.57
VPS35	1.1	0.999398	0.57
CREBL2	1.02	0.999398	0.57
NAPEPLD	0.98	0.999398	0.57
PQLC1	0.78	0.999398	0.57
LEPR	0.76	0.999398	0.57
FBXO31	0.72	0.999398	0.57
ZNF891	0.7	0.999398	0.57
ZNF7	0.67	0.999398	0.57
SH3GLB2	0.67	0.999398	0.57
NARFL	0.61	0.999398	0.57
METTL23	0.61	0.999398	0.57
CD52	0.58	0.999398	0.57
SLC35F3	0.55	0.999398	0.57
OTUD6B-AS1	0.43	0.999398	0.57
ALDH5A1	0.43	0.999398	0.57
PCYOX1L	0.4	0.999398	0.57
ZNF665	0.4	0.999398	0.57
NOMO2	0.37	0.999398	0.57
GPR157	0.28	0.999398	0.57
CABLES2	0.28	0.999398	0.57
FGF7	0.28	0.999398	0.57
ZC3H11A	0.23	0.999398	0.57
RNF212	0.22	0.999398	0.57
NYAP2	0.19	0.999398	0.57
MIR22HG	0.19	0.999398	0.57
CKM	0.13	0.999398	0.57
LINC00501	0.13	0.999398	0.57
PNMA5	0.13	0.999398	0.57
ARHGAP15	6.39	5.07594e-08	0.56
TNRC6B	4.51	0.000811481	0.56
RAP1A	3.42	0.0371325	0.56
KDM6A	3.22	0.0661552	0.56
ITGAL	3.11	0.0882648	0.56
RNF38	3.07	0.0966693	0.56
BRD4	2.91	0.146952	0.56
PHKB	2.9	0.150213	0.56
EFR3A	2.89	0.153786	0.56
SND1	2.88	0.158796	0.56
KIAA1468	2.87	0.160914	0.56
KIAA2026	2.83	0.176448	0.56
GPBP1L1	2.8	0.19185	0.56
KDM2B	2.74	0.224441	0.56
ABHD18	2.63	0.285497	0.56
TRAPPC8	2.43	0.429532	0.56
ARHGEF6	2.37	0.47893	0.56
STAU2	2.34	0.504031	0.56
MBTPS1	2.22	0.632804	0.56
RNF157	2.2	0.65949	0.56
ANXA4	2.08	0.807906	0.56
SMARCA4	2.01	0.900168	0.56
VKORC1L1	1.81	0.999398	0.56
RCAN3	1.79	0.999398	0.56
UBE2Q2	1.58	0.999398	0.56
LBH	1.53	0.999398	0.56
TTC28	1.47	0.999398	0.56
PPM1A	1.45	0.999398	0.56
ITGB1BP1	1.45	0.999398	0.56
TAPT1	1.43	0.999398	0.56
ERRFI1	1.41	0.999398	0.56
UBE2J2	1.19	0.999398	0.56
KARS	1.04	0.999398	0.56
SLC39A8	0.95	0.999398	0.56
PRPF38A	0.89	0.999398	0.56
MAGOH	0.78	0.999398	0.56
MANEA	0.7	0.999398	0.56
STK33	0.66	0.999398	0.56
VILL	0.64	0.999398	0.56
LINC00954	0.64	0.999398	0.56
GLRX	0.61	0.999398	0.56
USP30	0.58	0.999398	0.56
CWC15	0.58	0.999398	0.56
GARNL3	0.43	0.999398	0.56
ANGPT1	0.34	0.999398	0.56
IDUA	0.34	0.999398	0.56
QPCTL	0.31	0.999398	0.56
FDXR	0.28	0.999398	0.56
HAND2-AS1	0.25	0.999398	0.56
KLKB1	0.25	0.999398	0.56
EBF2	0.25	0.999398	0.56
SMO	0.22	0.999398	0.56
RGS13	0.19	0.999398	0.56
TIMM17B	0.19	0.999398	0.56
PDCD2L	0.19	0.999398	0.56
VEPH1	0.19	0.999398	0.56
FOXN3-AS1	0.13	0.999398	0.56
STX1B	0.13	0.999398	0.56
GJA3	0.13	0.999398	0.56
RUNX1	4.03	0.00524405	0.55
SIK3	3.78	0.0121774	0.55
VPS13D	3.03	0.108028	0.55
SUPT3H	2.96	0.128863	0.55
CHD6	2.88	0.156985	0.55
ZNF148	2.86	0.165125	0.55
XRCC5	2.83	0.17926	0.55
PPP4R3A	2.81	0.185083	0.55
DIP2A	2.75	0.215449	0.55
PDE4DIP	2.58	0.315905	0.55
ZBTB38	2.56	0.329681	0.55
TIAM2	2.44	0.419835	0.55
TMEM135	2.41	0.444337	0.55
MSL2	2.36	0.487056	0.55
ANKRD13C	2.35	0.491182	0.55
RSU1	2.26	0.585756	0.55
MTMR1	1.94	0.99694	0.55
ABCB7	1.82	0.999398	0.55
SCAI	1.81	0.999398	0.55
MRPS27	1.56	0.999398	0.55
KLF9	1.51	0.999398	0.55
FBXO21	1.47	0.999398	0.55
TATDN1	1.43	0.999398	0.55
PARP11	1.34	0.999398	0.55
VPS26B	1.31	0.999398	0.55
MAPK10	1.27	0.999398	0.55
ZNF706	1.23	0.999398	0.55
SDAD1	1.22	0.999398	0.55
FKTN	0.97	0.999398	0.55
CD3D	0.92	0.999398	0.55
LTB4R	0.84	0.999398	0.55
SNRNP35	0.79	0.999398	0.55
ACO1	0.74	0.999398	0.55
ZNF594	0.72	0.999398	0.55
HDDC2	0.67	0.999398	0.55
ABLIM2	0.64	0.999398	0.55
ZNF561	0.55	0.999398	0.55
JRK	0.52	0.999398	0.55
QSOX2	0.52	0.999398	0.55
PPP1R15B	0.49	0.999398	0.55
COMMD8	0.34	0.999398	0.55
FTSJ3	0.31	0.999398	0.55
LHX4	0.26	0.999398	0.55
PPP1R3D	0.25	0.999398	0.55
ACP2	0.25	0.999398	0.55
PIGZ	0.22	0.999398	0.55
TEAD4	0.22	0.999398	0.55
HIST1H2AK	0.19	0.999398	0.55
LRFN2	0.19	0.999398	0.55
GABRR2	0.16	0.999398	0.55
EME1	0.16	0.999398	0.55
LGI3	0.13	0.999398	0.55
CHURC1	0.13	0.999398	0.55
MAL	0.13	0.999398	0.55
CD44	3.42	0.0373533	0.54
FBXL17	3.39	0.0406081	0.54
GATAD2B	3.12	0.0858752	0.54
CREBBP	3	0.116288	0.54
EHMT1	2.92	0.143563	0.54
2020-09-09	2.87	0.160772	0.54
RPRD2	2.82	0.179898	0.54
TNRC6C	2.77	0.203282	0.54
RUNX2	2.62	0.290034	0.54
DGKA	2.5	0.371888	0.54
SMAP1	2.43	0.429532	0.54
ARHGAP30	2.35	0.492629	0.54
VPS41	2.31	0.526631	0.54
SRBD1	2.24	0.61083	0.54
USP10	2.23	0.623118	0.54
NDUFAF2	1.78	0.999398	0.54
SLC39A10	1.7	0.999398	0.54
PIK3CG	1.52	0.999398	0.54
STYX	1.41	0.999398	0.54
SPCS3	1.39	0.999398	0.54
SIRT2	1.27	0.999398	0.54
INTS3	1.23	0.999398	0.54
ZFPM1	1.21	0.999398	0.54
PTER	1.13	0.999398	0.54
ANGPT2	1	0.999398	0.54
SAP25	0.99	0.999398	0.54
ZMAT3	0.92	0.999398	0.54
DNAH14	0.89	0.999398	0.54
LPAR6	0.81	0.999398	0.54
KIAA1191	0.78	0.999398	0.54
ERBB4	0.77	0.999398	0.54
WDR35	0.72	0.999398	0.54
KANK1	0.7	0.999398	0.54
SCGB2B2	0.67	0.999398	0.54
FCF1	0.66	0.999398	0.54
USB1	0.55	0.999398	0.54
POLR3F	0.44	0.999398	0.54
SNHG19	0.34	0.999398	0.54
TRMT12	0.34	0.999398	0.54
ZNF202	0.34	0.999398	0.54
ABCB9	0.31	0.999398	0.54
FBLN7	0.31	0.999398	0.54
CAP2	0.31	0.999398	0.54
TMEM266	0.31	0.999398	0.54
PKN2-AS1	0.31	0.999398	0.54
PALMD	0.31	0.999398	0.54
EME2	0.31	0.999398	0.54
MEPCE	0.28	0.999398	0.54
FANCE	0.28	0.999398	0.54
ANKDD1B	0.25	0.999398	0.54
UCN	0.25	0.999398	0.54
CCDC189	0.16	0.999398	0.54
ACSM6	0.16	0.999398	0.54
RHAG	0.13	0.999398	0.54
AGXT2	0.13	0.999398	0.54
GLYATL1	0.13	0.999398	0.54
GTSF1	0.13	0.999398	0.54
OR52N4	0.1	0.999398	0.54
STAG1	3.25	0.0616511	0.53
RASGRP1	3.02	0.11201	0.53
FBXW7	2.95	0.131546	0.53
EPC1	2.95	0.132698	0.53
ASAP1	2.78	0.202038	0.53
FNDC3A	2.78	0.202679	0.53
R3HDM1	2.76	0.208987	0.53
CARD8	2.69	0.247554	0.53
TRIM33	2.69	0.247554	0.53
SEL1L3	2.66	0.264272	0.53
ERC1	2.57	0.320373	0.53
HERPUD2	2.44	0.416627	0.53
SCMH1	2.42	0.433588	0.53
DOPEY1	2.2	0.652822	0.53
SLAIN2	2.13	0.741921	0.53
OSTF1	1.93	0.999398	0.53
STAT6	1.88	0.999398	0.53
IP6K2	1.76	0.999398	0.53
LINC01588	1.73	0.999398	0.53
MPZL3	1.71	0.999398	0.53
CASP8AP2	1.66	0.999398	0.53
RIC8B	1.64	0.999398	0.53
PHLPP1	1.59	0.999398	0.53
CDK5RAP1	1.55	0.999398	0.53
CPEB2	1.44	0.999398	0.53
BTG3	1.44	0.999398	0.53
NOD1	1.41	0.999398	0.53
TSC22D4	1.36	0.999398	0.53
TIPRL	1.27	0.999398	0.53
RPE	1.27	0.999398	0.53
SSU72	1.24	0.999398	0.53
ARHGAP1	1.2	0.999398	0.53
TTI1	1.19	0.999398	0.53
CMTR1	1.17	0.999398	0.53
DUSP22	1.16	0.999398	0.53
C4orf19	1.09	0.999398	0.53
ZNF680	1.08	0.999398	0.53
RALBP1	1.08	0.999398	0.53
POLR3E	1.08	0.999398	0.53
SGTB	1.07	0.999398	0.53
GOLPH3L	1.04	0.999398	0.53
LRP8	1.01	0.999398	0.53
NDC80	1	0.999398	0.53
GUF1	0.95	0.999398	0.53
METTL6	0.95	0.999398	0.53
TUBD1	0.86	0.999398	0.53
ZNF398	0.86	0.999398	0.53
CUL4B	0.75	0.999398	0.53
RAPGEF4	0.75	0.999398	0.53
TARS2	0.72	0.999398	0.53
MATK	0.7	0.999398	0.53
ZNF25	0.66	0.999398	0.53
PRIM1	0.64	0.999398	0.53
TMEM178B	0.61	0.999398	0.53
DOK6	0.61	0.999398	0.53
NOMO1	0.58	0.999398	0.53
ACAD8	0.49	0.999398	0.53
MCRS1	0.46	0.999398	0.53
SMIM20	0.43	0.999398	0.53
ATP13A4	0.43	0.999398	0.53
KCNC4	0.41	0.999398	0.53
UQCC2	0.4	0.999398	0.53
ADCY2	0.34	0.999398	0.53
ARSJ	0.31	0.999398	0.53
MRPL32	0.31	0.999398	0.53
NT5M	0.31	0.999398	0.53
CASC2	0.31	0.999398	0.53
MKNK1-AS1	0.28	0.999398	0.53
ASIP	0.22	0.999398	0.53
ASIC2	0.19	0.999398	0.53
KIF19	0.19	0.999398	0.53
TDRD9	0.19	0.999398	0.53
ATG9A	0.19	0.999398	0.53
TRGV2	0.19	0.999398	0.53
CSRP2	0.16	0.999398	0.53
INSRR	0.13	0.999398	0.53
TGM3	0.13	0.999398	0.53
LINC00504	0.13	0.999398	0.53
ARID1B	3.85	0.0096782	0.52
RAPGEF1	3.26	0.0603871	0.52
ZCCHC7	3.24	0.0629082	0.52
UBE2K	2.87	0.158796	0.52
R3HDM2	2.85	0.168284	0.52
NLRP1	2.7	0.243308	0.52
FTX	2.69	0.247554	0.52
FBXL20	2.67	0.258338	0.52
PCCA	2.65	0.273392	0.52
KCNAB2	2.59	0.307197	0.52
ROCK2	2.36	0.489252	0.52
ANKS1A	2.33	0.513962	0.52
HCLS1	2.31	0.527547	0.52
TBC1D14	2.24	0.605825	0.52
TBCA	2.08	0.812369	0.52
KCTD20	2	0.909355	0.52
SP4	2	0.912182	0.52
DROSHA	1.91	0.999398	0.52
RAB18	1.75	0.999398	0.52
TMEM161B	1.74	0.999398	0.52
INTS8	1.71	0.999398	0.52
ARSG	1.69	0.999398	0.52
FAF2	1.6	0.999398	0.52
ZNF26	1.55	0.999398	0.52
ATP6V0A2	1.51	0.999398	0.52
MAN2B2	1.26	0.999398	0.52
ZCCHC17	1.22	0.999398	0.52
FILIP1L	1.2	0.999398	0.52
GXYLT1	1.15	0.999398	0.52
HSPH1	1.08	0.999398	0.52
DCAF17	1.07	0.999398	0.52
C1orf43	0.94	0.999398	0.52
CDADC1	0.86	0.999398	0.52
DERL2	0.7	0.999398	0.52
PPIH	0.69	0.999398	0.52
ZFYVE9	0.64	0.999398	0.52
FEM1C	0.61	0.999398	0.52
CCDC122	0.6	0.999398	0.52
ABI3BP	0.54	0.999398	0.52
SFXN2	0.52	0.999398	0.52
SMC5-AS1	0.52	0.999398	0.52
AK6	0.46	0.999398	0.52
DNAL1	0.37	0.999398	0.52
RNF150	0.37	0.999398	0.52
CDS1	0.34	0.999398	0.52
CLECL1	0.34	0.999398	0.52
MCOLN3	0.28	0.999398	0.52
PCBP4	0.28	0.999398	0.52
HNF4A	0.28	0.999398	0.52
PAPLN	0.28	0.999398	0.52
CACNA2D3	0.25	0.999398	0.52
FAM234B	0.22	0.999398	0.52
ADCK2	0.19	0.999398	0.52
HGD	0.19	0.999398	0.52
MVK	0.19	0.999398	0.52
APCDD1L	0.16	0.999398	0.52
ADTRP	0.16	0.999398	0.52
AC003005.2	0.13	0.999398	0.52
CRB2	0.13	0.999398	0.52
CACNG6	0.13	0.999398	0.52
LRRD1	0.13	0.999398	0.52
TNFRSF11A	0.13	0.999398	0.52
CDH5	0.13	0.999398	0.52
FAM172A	3.17	0.0749096	0.51
USP47	2.96	0.131082	0.51
MSN	2.91	0.147854	0.51
FBXO11	2.9	0.149324	0.51
COG5	2.86	0.164141	0.51
ADD3	2.74	0.222041	0.51
UBL3	2.7	0.245556	0.51
EP300	2.69	0.247554	0.51
2020-03-07	2.69	0.248801	0.51
GRK5	2.67	0.258638	0.51
XPR1	2.61	0.293211	0.51
TFCP2	2.45	0.411524	0.51
SH3BGRL	2.43	0.429226	0.51
FAM160B1	2.4	0.449688	0.51
ZBTB1	2.35	0.495411	0.51
INO80	2.03	0.873156	0.51
ZXDC	1.9	0.999398	0.51
AC124312.1	1.89	0.999398	0.51
ZBP1	1.72	0.999398	0.51
PIGB	1.56	0.999398	0.51
NDUFV2	1.53	0.999398	0.51
FMNL3	1.45	0.999398	0.51
MAVS	1.32	0.999398	0.51
SCAMP1	1.31	0.999398	0.51
ZNF394	1.29	0.999398	0.51
DMD	1.25	0.999398	0.51
MIR181A1HG	1.21	0.999398	0.51
ZNF280D	1.1	0.999398	0.51
GPR75-ASB3	0.97	0.999398	0.51
RMND1	0.91	0.999398	0.51
A2M-AS1	0.85	0.999398	0.51
SNRNP48	0.8	0.999398	0.51
TRIB2	0.75	0.999398	0.51
OBSCN	0.74	0.999398	0.51
CEP89	0.74	0.999398	0.51
NTPCR	0.69	0.999398	0.51
RNASEL	0.66	0.999398	0.51
NR4A2	0.66	0.999398	0.51
MAP3K12	0.64	0.999398	0.51
UBAC1	0.63	0.999398	0.51
CAB39L	0.63	0.999398	0.51
GGCX	0.61	0.999398	0.51
GDPD1	0.57	0.999398	0.51
ZSCAN16-AS1	0.53	0.999398	0.51
FAM20C	0.52	0.999398	0.51
SLFN12	0.51	0.999398	0.51
ZNF793	0.43	0.999398	0.51
GRPEL2	0.4	0.999398	0.51
ILDR2	0.4	0.999398	0.51
SERAC1	0.4	0.999398	0.51
RPL9	0.34	0.999398	0.51
TPRKB	0.34	0.999398	0.51
ARHGEF26	0.28	0.999398	0.51
MSANTD3-TMEFF1	0.16	0.999398	0.51
FAM49B	3.05	0.104093	0.5
SLA	2.95	0.13336	0.5
JAK1	2.91	0.14601	0.5
ZEB1	2.9	0.149324	0.5
PPP3CC	2.81	0.184874	0.5
VPS13B	2.72	0.234889	0.5
ATXN10	2.68	0.253951	0.5
YTHDC1	2.66	0.263528	0.5
FARS2	2.66	0.26436	0.5
TOP2B	2.57	0.322955	0.5
UBAC2	2.53	0.345115	0.5
UBE4B	2.48	0.381371	0.5
VPS53	2.4	0.449688	0.5
DCAF10	2.14	0.730076	0.5
SIK2	2.12	0.752297	0.5
ISG20	1.94	0.99694	0.5
CGGBP1	1.82	0.999398	0.5
PIGN	1.79	0.999398	0.5
ZNF141	1.78	0.999398	0.5
ATXN3	1.76	0.999398	0.5
SLC6A6	1.73	0.999398	0.5
BLMH	1.45	0.999398	0.5
SERINC1	1.44	0.999398	0.5
EPM2AIP1	1.39	0.999398	0.5
ZRANB1	1.38	0.999398	0.5
SPRED2	1.22	0.999398	0.5
PDE6D	1.22	0.999398	0.5
PLAA	1.21	0.999398	0.5
MAF	1.19	0.999398	0.5
SMU1	1.07	0.999398	0.5
DR1	1.07	0.999398	0.5
ACADSB	1.07	0.999398	0.5
LYRM4	0.97	0.999398	0.5
MTFMT	0.97	0.999398	0.5
LSG1	0.89	0.999398	0.5
ZMYM1	0.86	0.999398	0.5
TGFBRAP1	0.81	0.999398	0.5
RPS3A	0.69	0.999398	0.5
APOBEC3H	0.67	0.999398	0.5
PDCD11	0.66	0.999398	0.5
BMPR1B	0.61	0.999398	0.5
LINC00539	0.6	0.999398	0.5
ZNF324	0.49	0.999398	0.5
AKAP1	0.49	0.999398	0.5
GPR82	0.41	0.999398	0.5
XYLB	0.4	0.999398	0.5
DEXI	0.38	0.999398	0.5
F8	0.37	0.999398	0.5
ATG4A	0.37	0.999398	0.5
ADGRE3	0.34	0.999398	0.5
OMD	0.31	0.999398	0.5
ZNF71	0.31	0.999398	0.5
THBS4	0.28	0.999398	0.5
LIMS2	0.25	0.999398	0.5
ANKRD37	0.25	0.999398	0.5
ZFR2	0.19	0.999398	0.5
EDRF1-AS1	0.16	0.999398	0.5
LINC01598	0.16	0.999398	0.5
TMEM102	0.16	0.999398	0.5
TMEM201	0.16	0.999398	0.5
VTCN1	0.16	0.999398	0.5
RRH	0.13	0.999398	0.5
TATDN2	0.13	0.999398	0.5
FABP4	0.13	0.999398	0.5
COX7A1	0.13	0.999398	0.5
PLD6	0.13	0.999398	0.5
MAML2	3.52	0.0278193	0.49
RFX7	2.73	0.230544	0.49
ACAP2	2.69	0.247554	0.49
PTPRA	2.65	0.268525	0.49
HERC4	2.64	0.275789	0.49
XKR6	2.61	0.298714	0.49
CAB39	2.6	0.301992	0.49
CDK17	2.56	0.325149	0.49
VPS13C	2.56	0.325149	0.49
ABHD3	2.48	0.385466	0.49
AVL9	2.45	0.411524	0.49
TMOD3	2.43	0.431634	0.49
PPP4R3B	2.42	0.433306	0.49
BCLAF1	2.4	0.453277	0.49
SPATA5	2.29	0.556933	0.49
B4GALT5	2.29	0.55741	0.49
FBXO42	2.28	0.561775	0.49
AFF4	2.27	0.581412	0.49
ACBD6	2.22	0.631897	0.49
SLC38A9	2.06	0.831012	0.49
BBS9	2.02	0.887732	0.49
ELK4	1.82	0.999398	0.49
PSMF1	1.69	0.999398	0.49
PIK3AP1	1.42	0.999398	0.49
ANKRD27	1.41	0.999398	0.49
ARL6IP6	1.37	0.999398	0.49
SAP30L-AS1	1.35	0.999398	0.49
CAPN15	1.35	0.999398	0.49
DUSP2	1.32	0.999398	0.49
BLZF1	1.24	0.999398	0.49
CDC42EP3	1.22	0.999398	0.49
ARL6IP5	1.21	0.999398	0.49
SDCBP2-AS1	1.13	0.999398	0.49
RBM19	1.11	0.999398	0.49
FNIP2	1.09	0.999398	0.49
TSC1	1.07	0.999398	0.49
CBX7	1.06	0.999398	0.49
CIITA	0.97	0.999398	0.49
TESK2	0.96	0.999398	0.49
MRPL48	0.88	0.999398	0.49
ACOX3	0.87	0.999398	0.49
ZC3H4	0.85	0.999398	0.49
PGM3	0.82	0.999398	0.49
RABL3	0.75	0.999398	0.49
PEPD	0.72	0.999398	0.49
SCO1	0.69	0.999398	0.49
DUSP11	0.64	0.999398	0.49
RAE1	0.58	0.999398	0.49
ARMCX3	0.58	0.999398	0.49
URM1	0.58	0.999398	0.49
COIL	0.55	0.999398	0.49
PDP1	0.51	0.999398	0.49
ZNF48	0.49	0.999398	0.49
AHSA1	0.46	0.999398	0.49
TCFL5	0.46	0.999398	0.49
TMEM143	0.43	0.999398	0.49
ZNF528	0.4	0.999398	0.49
GNL3L	0.37	0.999398	0.49
CCT6B	0.35	0.999398	0.49
SERPIND1	0.34	0.999398	0.49
ANKRD16	0.34	0.999398	0.49
NUTF2	0.34	0.999398	0.49
SPDYA	0.31	0.999398	0.49
FAT4	0.31	0.999398	0.49
DDIAS	0.28	0.999398	0.49
CCNB1	0.28	0.999398	0.49
CLIP3	0.25	0.999398	0.49
DNAH6	0.22	0.999398	0.49
OBSL1	0.22	0.999398	0.49
RNASEH1	0.19	0.999398	0.49
RNF181	0.19	0.999398	0.49
KIAA0895	0.19	0.999398	0.49
AC073333.1	0.13	0.999398	0.49
LINC00461	0.13	0.999398	0.49
CD79A	0.13	0.999398	0.49
PGLYRP2	0.13	0.999398	0.49
FKBP5	4.35	0.00147421	0.48
INPP4B	2.9	0.149234	0.48
MBD5	2.79	0.194496	0.48
TANK	2.65	0.273881	0.48
RAP1B	2.61	0.293211	0.48
LCOR	2.57	0.323145	0.48
ATAD2B	2.57	0.32444	0.48
PIBF1	2.54	0.345115	0.48
USP9X	2.51	0.362421	0.48
TRAPPC10	2.5	0.369376	0.48
WDR33	2.45	0.410118	0.48
ITPKB	2.41	0.44413	0.48
LONP2	2.33	0.513059	0.48
MAX	2.18	0.676965	0.48
ERICH1	2.16	0.710101	0.48
ZC3H13	2.15	0.721674	0.48
ADCY7	2.1	0.781576	0.48
SYNJ1	1.94	0.99694	0.48
NAA16	1.91	0.999398	0.48
TPRG1	1.9	0.999398	0.48
PRR5L	1.86	0.999398	0.48
TTC27	1.65	0.999398	0.48
NDUFS4	1.64	0.999398	0.48
STAM	1.64	0.999398	0.48
PRPF8	1.63	0.999398	0.48
CD3G	1.6	0.999398	0.48
MROH1	1.53	0.999398	0.48
PCNT	1.41	0.999398	0.48
NUP93	1.37	0.999398	0.48
RBM14-RBM4	1.36	0.999398	0.48
NFKBIZ	1.35	0.999398	0.48
HACE1	1.3	0.999398	0.48
OSTM1	1.24	0.999398	0.48
LPCAT3	1.22	0.999398	0.48
RBM10	1.16	0.999398	0.48
STX5	1.15	0.999398	0.48
SS18L1	1.09	0.999398	0.48
B3GNTL1	1.09	0.999398	0.48
BCAP29	1.02	0.999398	0.48
HACD2	0.96	0.999398	0.48
UBTD2	0.94	0.999398	0.48
EXOSC7	0.83	0.999398	0.48
ARRDC2	0.82	0.999398	0.48
METTL2B	0.82	0.999398	0.48
KLHDC1	0.82	0.999398	0.48
ACTR3C	0.8	0.999398	0.48
FAM13A-AS1	0.77	0.999398	0.48
DENND5B	0.77	0.999398	0.48
MFNG	0.74	0.999398	0.48
PARD6G	0.71	0.999398	0.48
KCTD3	0.71	0.999398	0.48
TRIM35	0.7	0.999398	0.48
PXYLP1	0.68	0.999398	0.48
IGHMBP2	0.67	0.999398	0.48
PITPNM1	0.57	0.999398	0.48
TRAF3IP1	0.57	0.999398	0.48
EFHC1	0.55	0.999398	0.48
DEF8	0.52	0.999398	0.48
TEX9	0.49	0.999398	0.48
ZCCHC24	0.43	0.999398	0.48
PPM1H	0.43	0.999398	0.48
SDHAF3	0.4	0.999398	0.48
RABIF	0.37	0.999398	0.48
CA8	0.28	0.999398	0.48
ADPRM	0.28	0.999398	0.48
PTPRT	0.28	0.999398	0.48
THAP8	0.25	0.999398	0.48
XG	0.25	0.999398	0.48
CYYR1	0.25	0.999398	0.48
SEMA5B	0.19	0.999398	0.48
SNTN	0.16	0.999398	0.48
TSGA13	0.13	0.999398	0.48
FOLR2	0.13	0.999398	0.48
CEBPB-AS1	0.13	0.999398	0.48
CACNG3	0.13	0.999398	0.48
LINC00896	0.13	0.999398	0.48
KCTD19	0.13	0.999398	0.48
SPINK9	0.13	0.999398	0.48
CELF2	4.34	0.00153887	0.47
RHOH	2.68	0.251364	0.47
EPS15	2.68	0.252444	0.47
UMAD1	2.64	0.280967	0.47
MYO1F	2.55	0.338176	0.47
RNF115	2.51	0.360172	0.47
ABR	2.51	0.360753	0.47
DYM	2.5	0.364987	0.47
ATP9B	2.49	0.378723	0.47
MICU2	2.47	0.392961	0.47
RABEP1	2.47	0.395543	0.47
PRIM2	2.4	0.453277	0.47
TTC14	2.38	0.461796	0.47
COL4A3BP	2.35	0.490937	0.47
PPP2R5A	2.31	0.535058	0.47
GLMN	2.28	0.566897	0.47
LMBRD1	2.09	0.785986	0.47
PRR14L	2.03	0.874885	0.47
WTAP	1.93	0.999398	0.47
AP4E1	1.59	0.999398	0.47
ALMS1	1.59	0.999398	0.47
TRNAU1AP	1.54	0.999398	0.47
TRAK2	1.51	0.999398	0.47
ZFYVE16	1.49	0.999398	0.47
RPN2	1.49	0.999398	0.47
KIFAP3	1.45	0.999398	0.47
RPA1	1.4	0.999398	0.47
SARS	1.29	0.999398	0.47
VCPIP1	1.09	0.999398	0.47
PSMB2	1.07	0.999398	0.47
CBX5	1.06	0.999398	0.47
UCK2	0.91	0.999398	0.47
BSG	0.8	0.999398	0.47
ORAOV1	0.74	0.999398	0.47
VPS4A	0.72	0.999398	0.47
DYNLRB1	0.71	0.999398	0.47
OSBPL5	0.71	0.999398	0.47
SLC37A1	0.71	0.999398	0.47
TMEM140	0.69	0.999398	0.47
DDX59	0.68	0.999398	0.47
MED12L	0.61	0.999398	0.47
QDPR	0.55	0.999398	0.47
ISCU	0.49	0.999398	0.47
C16orf58	0.43	0.999398	0.47
AEN	0.4	0.999398	0.47
FBXO30	0.4	0.999398	0.47
ZBTB24	0.4	0.999398	0.47
TMEM14A	0.39	0.999398	0.47
ZNF550	0.37	0.999398	0.47
CDHR2	0.37	0.999398	0.47
SLC13A4	0.34	0.999398	0.47
CMYA5	0.31	0.999398	0.47
VSTM4	0.28	0.999398	0.47
ATP8A2	0.28	0.999398	0.47
C20orf27	0.28	0.999398	0.47
STK32B	0.28	0.999398	0.47
MATN1-AS1	0.16	0.999398	0.47
SMAD9	0.16	0.999398	0.47
LINC00320	0.13	0.999398	0.47
KIAA2012	0.13	0.999398	0.47
DCST1	0.13	0.999398	0.47
GNG10	0.13	0.999398	0.47
VIL1	0.13	0.999398	0.47
CORO2B	0.13	0.999398	0.47
SLCO1C1	0.1	0.999398	0.47
STK17B	2.83	0.178038	0.46
PPP1R16B	2.81	0.186784	0.46
BTG1	2.69	0.250602	0.46
TAOK3	2.6	0.304435	0.46
CLEC2D	2.53	0.345115	0.46
ABLIM1	2.53	0.345115	0.46
SON	2.51	0.362194	0.46
PSMA1	2.22	0.635533	0.46
LPGAT1	2.11	0.769211	0.46
GALNT11	2.08	0.799584	0.46
RCOR3	1.95	0.989083	0.46
TASP1	1.92	0.999398	0.46
FRS2	1.84	0.999398	0.46
2020-09-11	1.81	0.999398	0.46
TGFB1	1.81	0.999398	0.46
NUDCD3	1.77	0.999398	0.46
LMTK2	1.7	0.999398	0.46
EPHA1-AS1	1.62	0.999398	0.46
BNIP2	1.44	0.999398	0.46
NFIB	1.38	0.999398	0.46
ACVR1	1.36	0.999398	0.46
SORBS2	1.27	0.999398	0.46
SMG5	1.22	0.999398	0.46
TMEM106B	1.17	0.999398	0.46
ZNF81	1.14	0.999398	0.46
ZCCHC10	1.06	0.999398	0.46
RPP38	1.01	0.999398	0.46
PEX26	0.97	0.999398	0.46
SEC61A2	0.94	0.999398	0.46
CASP6	0.91	0.999398	0.46
ZNF573	0.83	0.999398	0.46
CCDC80	0.82	0.999398	0.46
CYR61	0.81	0.999398	0.46
MRPL19	0.79	0.999398	0.46
EFCAB2	0.79	0.999398	0.46
MBD1	0.79	0.999398	0.46
STXBP6	0.77	0.999398	0.46
CEP126	0.76	0.999398	0.46
ATP6V0D1	0.71	0.999398	0.46
COQ10B	0.71	0.999398	0.46
ZNF140	0.71	0.999398	0.46
MBTPS2	0.6	0.999398	0.46
ZNF142	0.6	0.999398	0.46
APH1B	0.57	0.999398	0.46
NUDT2	0.51	0.999398	0.46
SAAL1	0.49	0.999398	0.46
TRABD2A	0.46	0.999398	0.46
SH3TC1	0.45	0.999398	0.46
SCNM1	0.43	0.999398	0.46
NRSN2-AS1	0.43	0.999398	0.46
GABRB3	0.37	0.999398	0.46
ACOT11	0.37	0.999398	0.46
CINP	0.36	0.999398	0.46
ADCK1	0.34	0.999398	0.46
AFMID	0.31	0.999398	0.46
EIF1AY	0.31	0.999398	0.46
ZNF230	0.28	0.999398	0.46
MATN2	0.28	0.999398	0.46
LINC01422	0.19	0.999398	0.46
SLC6A9	0.19	0.999398	0.46
ZNF385B	0.16	0.999398	0.46
TARBP2	0.16	0.999398	0.46
RSPO4	0.13	0.999398	0.46
DSC1	0.13	0.999398	0.46
PIFO	0.13	0.999398	0.46
ATXN1	5.28	2.41059e-05	0.45
EVL	2.86	0.163743	0.45
TTC17	2.72	0.231342	0.45
KIF13B	2.53	0.345115	0.45
ERAP2	2.51	0.362791	0.45
KMT2A	2.41	0.444667	0.45
ACYP2	2.38	0.465769	0.45
DENND1B	2.33	0.513059	0.45
PSPC1	2.32	0.521978	0.45
XPO6	2.29	0.55741	0.45
WDR70	2.26	0.587543	0.45
KLHDC4	2.24	0.605915	0.45
TACC1	2.23	0.622122	0.45
CASC4	2.21	0.645293	0.45
SLC20A2	2.14	0.728786	0.45
TM9SF2	2.13	0.740481	0.45
CSGALNACT2	2.09	0.792917	0.45
TRIM56	2.06	0.835229	0.45
SNX14	2.05	0.852006	0.45
POM121	2.04	0.860681	0.45
SUMF1	2.01	0.904222	0.45
MED23	1.87	0.999398	0.45
UBE2B	1.79	0.999398	0.45
TSC22D2	1.75	0.999398	0.45
LIN52	1.72	0.999398	0.45
GOLGA8A	1.68	0.999398	0.45
ERP44	1.67	0.999398	0.45
FAM192A	1.63	0.999398	0.45
ST3GAL5	1.61	0.999398	0.45
TERF1	1.61	0.999398	0.45
HBP1	1.57	0.999398	0.45
DENND1C	1.54	0.999398	0.45
MAML3	1.47	0.999398	0.45
ZNF277	1.45	0.999398	0.45
CMC2	1.41	0.999398	0.45
PAIP2	1.39	0.999398	0.45
PATL2	1.39	0.999398	0.45
SSBP3	1.37	0.999398	0.45
ZNF507	1.25	0.999398	0.45
SMARCAL1	1.25	0.999398	0.45
ZBTB4	1.14	0.999398	0.45
RAC2	1.1	0.999398	0.45
SUFU	1.09	0.999398	0.45
ZNF248	1.02	0.999398	0.45
SLC24A3	0.98	0.999398	0.45
RBM28	0.9	0.999398	0.45
PCGF6	0.89	0.999398	0.45
ACTR3B	0.87	0.999398	0.45
TMEM209	0.77	0.999398	0.45
TESC	0.76	0.999398	0.45
CCDC171	0.71	0.999398	0.45
MCFD2	0.71	0.999398	0.45
TMEM163	0.68	0.999398	0.45
NUP37	0.63	0.999398	0.45
BLVRA	0.58	0.999398	0.45
ZFYVE19	0.54	0.999398	0.45
CDIP1	0.52	0.999398	0.45
UTP23	0.51	0.999398	0.45
EAF1	0.46	0.999398	0.45
PTCD2	0.43	0.999398	0.45
GZMM	0.4	0.999398	0.45
SYN3	0.4	0.999398	0.45
CORO1B	0.37	0.999398	0.45
ZNF829	0.28	0.999398	0.45
CDON	0.28	0.999398	0.45
EXO5	0.25	0.999398	0.45
COQ3	0.25	0.999398	0.45
GOLGA8N	0.25	0.999398	0.45
SHC1	0.19	0.999398	0.45
GAS1	0.19	0.999398	0.45
HSD17B13	0.19	0.999398	0.45
NCF2	0.19	0.999398	0.45
CTXN1	0.13	0.999398	0.45
TWIST2	0.13	0.999398	0.45
FMO2	0.13	0.999398	0.45
GCSAML	0.13	0.999398	0.45
ZNF649-AS1	0.13	0.999398	0.45
BRSK2	0.13	0.999398	0.45
FAM13C	0.13	0.999398	0.45
MYCBP2	2.69	0.247554	0.44
CASK	2.5	0.365233	0.44
PARP4	2.39	0.453277	0.44
TBL1X	2.39	0.455114	0.44
NEK7	2.37	0.472891	0.44
CASP8	2.37	0.478334	0.44
RBM26	2.32	0.524141	0.44
SMARCC1	2.31	0.527547	0.44
AGO3	2.31	0.530269	0.44
PBRM1	2.25	0.60093	0.44
TRPC4AP	2.24	0.605915	0.44
WAPL	2.2	0.654341	0.44
ANAPC16	2.18	0.676353	0.44
SMG7	2.13	0.740481	0.44
AGPAT3	2.07	0.826732	0.44
NCOA7	2.05	0.848022	0.44
GOLGB1	2.02	0.888694	0.44
DNAJC5	2.01	0.898519	0.44
RARS2	1.99	0.91774	0.44
ANXA11	1.98	0.929535	0.44
BTBD7	1.92	0.999398	0.44
YTHDC2	1.91	0.999398	0.44
CRADD	1.9	0.999398	0.44
YIPF4	1.76	0.999398	0.44
RHOT1	1.7	0.999398	0.44
NVL	1.67	0.999398	0.44
TMX3	1.64	0.999398	0.44
LARS	1.63	0.999398	0.44
ARID5A	1.62	0.999398	0.44
NUP205	1.59	0.999398	0.44
SGPP1	1.53	0.999398	0.44
SAFB2	1.52	0.999398	0.44
CEPT1	1.31	0.999398	0.44
ADAT1	1.28	0.999398	0.44
CTC1	1.21	0.999398	0.44
WHAMM	1.19	0.999398	0.44
STXBP4	1.18	0.999398	0.44
YTHDF2	1.17	0.999398	0.44
XRCC4	1.12	0.999398	0.44
ZNF14	1.1	0.999398	0.44
IVD	1.08	0.999398	0.44
ZNF143	1.07	0.999398	0.44
THBS1	0.98	0.999398	0.44
MX2	0.98	0.999398	0.44
GTPBP10	0.97	0.999398	0.44
SLC25A24	0.95	0.999398	0.44
EAPP	0.95	0.999398	0.44
ARMCX4	0.94	0.999398	0.44
TUBGCP4	0.88	0.999398	0.44
NAT10	0.86	0.999398	0.44
PRR5	0.77	0.999398	0.44
MAST3	0.74	0.999398	0.44
TRMT1L	0.71	0.999398	0.44
PAXIP1	0.69	0.999398	0.44
ACOT13	0.63	0.999398	0.44
EFCAB7	0.6	0.999398	0.44
ACCS	0.55	0.999398	0.44
LRRC75A	0.55	0.999398	0.44
POLI	0.53	0.999398	0.44
MAP3K14-AS1	0.52	0.999398	0.44
ZC3H12B	0.45	0.999398	0.44
SMPD1	0.43	0.999398	0.44
ZNF341	0.4	0.999398	0.44
DHRS7	0.4	0.999398	0.44
ORMDL2	0.38	0.999398	0.44
FBXO43	0.37	0.999398	0.44
WDR88	0.37	0.999398	0.44
ALKBH4	0.37	0.999398	0.44
ANKRD42	0.37	0.999398	0.44
CD83	0.36	0.999398	0.44
BBC3	0.31	0.999398	0.44
LNX1	0.28	0.999398	0.44
SMDT1	0.25	0.999398	0.44
CCNE2	0.25	0.999398	0.44
ADAMTSL3	0.25	0.999398	0.44
SERPINB8	0.25	0.999398	0.44
CCRL2	0.22	0.999398	0.44
MYCBPAP	0.22	0.999398	0.44
ZBED3	0.22	0.999398	0.44
TIGD1	0.22	0.999398	0.44
TMEM107	0.22	0.999398	0.44
ENPP1	0.19	0.999398	0.44
PRDM16	0.16	0.999398	0.44
RGS22	0.16	0.999398	0.44
CNOT10-AS1	0.13	0.999398	0.44
AIFM3	0.13	0.999398	0.44
THAP7-AS1	0.13	0.999398	0.44
LRP2	0.13	0.999398	0.44
BCAS3	2.49	0.373424	0.43
MBP	2.41	0.44517	0.43
TBC1D22A	2.35	0.494265	0.43
LCK	2.33	0.514894	0.43
GIGYF2	2.32	0.524141	0.43
BTN3A1	2.32	0.524141	0.43
TRPM7	2.3	0.537876	0.43
PTPN1	2.29	0.55605	0.43
BDP1	2.24	0.61083	0.43
GPBP1	2.21	0.64229	0.43
NUP210	2.21	0.643328	0.43
SETD2	2.17	0.702081	0.43
SFI1	2.15	0.713635	0.43
PDSS2	2.13	0.749939	0.43
NR2C2	2.12	0.756375	0.43
ARFGEF1	2.07	0.822525	0.43
GABPB1	2.04	0.859688	0.43
ATG5	2.04	0.860681	0.43
PARN	2	0.912182	0.43
PTGES3	1.97	0.946081	0.43
N4BP2L1	1.77	0.999398	0.43
UBE2L3	1.74	0.999398	0.43
DGCR2	1.73	0.999398	0.43
RORA-AS1	1.61	0.999398	0.43
UBE2G2	1.57	0.999398	0.43
STX7	1.36	0.999398	0.43
INTS9	1.27	0.999398	0.43
ORC4	1.27	0.999398	0.43
NUB1	1.27	0.999398	0.43
SENP1	1.21	0.999398	0.43
ABCB1	1.2	0.999398	0.43
ARFGAP3	1.16	0.999398	0.43
METTL14	1.14	0.999398	0.43
ATG14	1.08	0.999398	0.43
DCUN1D4	1.04	0.999398	0.43
XPOT	1	0.999398	0.43
TRAPPC6B	0.95	0.999398	0.43
PELI2	0.93	0.999398	0.43
RMDN3	0.91	0.999398	0.43
EPAS1	0.89	0.999398	0.43
PDCD2	0.75	0.999398	0.43
C8orf59	0.71	0.999398	0.43
CALCB	0.68	0.999398	0.43
DCK	0.63	0.999398	0.43
ZNF213	0.6	0.999398	0.43
TRADD	0.59	0.999398	0.43
TMEM86B	0.58	0.999398	0.43
MMP25	0.57	0.999398	0.43
CSRNP3	0.57	0.999398	0.43
FAAP100	0.55	0.999398	0.43
SETD1A	0.51	0.999398	0.43
SLC8B1	0.51	0.999398	0.43
KIAA1586	0.49	0.999398	0.43
SYF2	0.49	0.999398	0.43
DHRS4L2	0.48	0.999398	0.43
GHRL	0.48	0.999398	0.43
P2RY11	0.43	0.999398	0.43
EARS2	0.43	0.999398	0.43
GRIK2	0.39	0.999398	0.43
NTNG2	0.34	0.999398	0.43
FAM24B	0.34	0.999398	0.43
TPRA1	0.31	0.999398	0.43
GPR160	0.28	0.999398	0.43
SNCA	0.27	0.999398	0.43
TKFC	0.25	0.999398	0.43
SDC2	0.25	0.999398	0.43
IQCK	0.25	0.999398	0.43
BTBD18	0.19	0.999398	0.43
CCDC36	0.19	0.999398	0.43
TRNP1	0.16	0.999398	0.43
CAPN14	0.13	0.999398	0.43
C7orf57	0.1	0.999398	0.43
ARID5B	2.59	0.310991	0.42
NEDD9	2.42	0.434105	0.42
USP3	2.32	0.524141	0.42
XYLT1	2.27	0.577517	0.42
CNOT2	2.15	0.721674	0.42
XRN1	2.15	0.721674	0.42
GON4L	2.13	0.740481	0.42
OSBPL9	2.06	0.83585	0.42
CD99	2.04	0.856065	0.42
MBTD1	2.02	0.878668	0.42
CDK12	1.95	0.978321	0.42
PPP3CB	1.91	0.999398	0.42
SLC7A6	1.91	0.999398	0.42
VGLL4	1.89	0.999398	0.42
KIAA1328	1.86	0.999398	0.42
CAND1	1.78	0.999398	0.42
RPRD1A	1.77	0.999398	0.42
PDE8A	1.74	0.999398	0.42
WDR59	1.73	0.999398	0.42
C20orf194	1.72	0.999398	0.42
SF3B3	1.72	0.999398	0.42
PPIL2	1.7	0.999398	0.42
BTBD1	1.64	0.999398	0.42
TMEM87B	1.63	0.999398	0.42
FHIT	1.59	0.999398	0.42
TCF7	1.52	0.999398	0.42
LRIG2	1.52	0.999398	0.42
TPK1	1.46	0.999398	0.42
FBXO9	1.37	0.999398	0.42
ZNF430	1.32	0.999398	0.42
ZSWIM8	1.19	0.999398	0.42
COL4A1	1.14	0.999398	0.42
AAMDC	1.08	0.999398	0.42
SH3YL1	0.99	0.999398	0.42
SARM1	0.97	0.999398	0.42
TSEN15	0.94	0.999398	0.42
RUVBL1	0.9	0.999398	0.42
FAM85B	0.86	0.999398	0.42
RRAGB	0.84	0.999398	0.42
ADAT2	0.83	0.999398	0.42
POLR1C	0.8	0.999398	0.42
INSIG2	0.8	0.999398	0.42
KIAA0040	0.79	0.999398	0.42
BFAR	0.76	0.999398	0.42
SLC46A3	0.74	0.999398	0.42
PHLPP2	0.7	0.999398	0.42
SF3A1	0.6	0.999398	0.42
RECQL5	0.55	0.999398	0.42
COPS3	0.54	0.999398	0.42
NPHP4	0.54	0.999398	0.42
TSPAN31	0.52	0.999398	0.42
NKD1	0.48	0.999398	0.42
NFU1	0.48	0.999398	0.42
C17orf80	0.43	0.999398	0.42
DNAAF5	0.39	0.999398	0.42
FBLN5	0.37	0.999398	0.42
LINC00910	0.31	0.999398	0.42
EIF4EBP1	0.31	0.999398	0.42
POLR3K	0.28	0.999398	0.42
NKIRAS2	0.28	0.999398	0.42
TTC26	0.28	0.999398	0.42
MKS1	0.28	0.999398	0.42
REEP1	0.22	0.999398	0.42
CXorf57	0.22	0.999398	0.42
ZNF563	0.22	0.999398	0.42
SPTBN4	0.22	0.999398	0.42
VWA1	0.22	0.999398	0.42
PYCR1	0.19	0.999398	0.42
XIRP2	0.19	0.999398	0.42
CD81-AS1	0.16	0.999398	0.42
ZBTB6	0.16	0.999398	0.42
RAB4B-EGLN2	0.13	0.999398	0.42
SLC6A4	0.13	0.999398	0.42
TMEM150A	0.13	0.999398	0.42
SSH2	2.9	0.148675	0.41
PPP3CA	2.36	0.489252	0.41
MAP4	2.34	0.499611	0.41
LPP	2.31	0.530741	0.41
SPG11	2.28	0.560454	0.41
ABCC1	2.28	0.564752	0.41
LRCH1	2.26	0.592115	0.41
FCHSD2	2.23	0.623118	0.41
SMARCA2	2.21	0.639303	0.41
NCOA1	2.19	0.666458	0.41
RAB3GAP2	2.13	0.743386	0.41
SLF1	2.07	0.822525	0.41
ATXN2	2.04	0.85699	0.41
ATR	2.04	0.862192	0.41
PPP1R12B	2.03	0.875228	0.41
ANKRD17	2	0.905352	0.41
SNX13	1.99	0.916955	0.41
TBC1D15	1.95	0.993802	0.41
EYA3	1.93	0.999398	0.41
CWF19L2	1.8	0.999398	0.41
CFDP1	1.76	0.999398	0.41
RAB28	1.72	0.999398	0.41
COPB1	1.69	0.999398	0.41
ATP8B2	1.6	0.999398	0.41
SLC16A1-AS1	1.48	0.999398	0.41
MCCC1	1.43	0.999398	0.41
TMEM243	1.43	0.999398	0.41
CPSF7	1.41	0.999398	0.41
TSPAN32	1.19	0.999398	0.41
KRR1	1.18	0.999398	0.41
SFT2D1	1.13	0.999398	0.41
NDRG3	1.04	0.999398	0.41
TMEM30A	1.04	0.999398	0.41
GFM1	0.94	0.999398	0.41
GOLGA7	0.9	0.999398	0.41
TRIM23	0.88	0.999398	0.41
ZGRF1	0.86	0.999398	0.41
LRCH4	0.85	0.999398	0.41
UBLCP1	0.84	0.999398	0.41
NSMCE4A	0.81	0.999398	0.41
DNAJB1	0.77	0.999398	0.41
KIF5C	0.77	0.999398	0.41
CHMP5	0.71	0.999398	0.41
PURB	0.68	0.999398	0.41
ZCCHC4	0.66	0.999398	0.41
CSNK1G1	0.66	0.999398	0.41
DAGLB	0.65	0.999398	0.41
KCTD18	0.63	0.999398	0.41
GTPBP8	0.59	0.999398	0.41
ZNF350	0.57	0.999398	0.41
SNTA1	0.51	0.999398	0.41
CDKN2B-AS1	0.51	0.999398	0.41
RASSF7	0.48	0.999398	0.41
ZNF850	0.43	0.999398	0.41
ZNF630	0.43	0.999398	0.41
RBM18	0.43	0.999398	0.41
AC009950.1	0.4	0.999398	0.41
MNT	0.39	0.999398	0.41
FMO5	0.39	0.999398	0.41
FOXRED1	0.37	0.999398	0.41
ZNF273	0.37	0.999398	0.41
FAM171A1	0.34	0.999398	0.41
SGSM1	0.33	0.999398	0.41
DHRS4-AS1	0.31	0.999398	0.41
POLR1E	0.3	0.999398	0.41
KCNAB3	0.28	0.999398	0.41
MRPL35	0.28	0.999398	0.41
TRPV1	0.28	0.999398	0.41
GPAT3	0.25	0.999398	0.41
OSBPL6	0.22	0.999398	0.41
LINC00639	0.16	0.999398	0.41
GPR143	0.16	0.999398	0.41
ABCC2	0.16	0.999398	0.41
VSIG2	0.16	0.999398	0.41
SH3BGR	0.16	0.999398	0.41
IL21	0.13	0.999398	0.41
TACR2	0.13	0.999398	0.41
HIST1H4E	0.13	0.999398	0.41
BCL2	2.4	0.453277	0.4
GALNT10	2.3	0.536703	0.4
NFATC3	2.19	0.665979	0.4
CRLF3	2.16	0.707962	0.4
ASXL2	2.16	0.70984	0.4
HECTD4	2.11	0.769211	0.4
MLLT10	2.1	0.775442	0.4
ANKRD28	2.1	0.780197	0.4
RNF216	2.02	0.878009	0.4
TNKS2	2.02	0.879915	0.4
FTO	2.01	0.904222	0.4
CTCF	1.91	0.999398	0.4
ARMC8	1.89	0.999398	0.4
ABL1	1.87	0.999398	0.4
SPOP	1.83	0.999398	0.4
ZNF91	1.76	0.999398	0.4
PNISR	1.74	0.999398	0.4
KDM4B	1.73	0.999398	0.4
ATAD1	1.59	0.999398	0.4
PTPN9	1.59	0.999398	0.4
LLGL2	1.57	0.999398	0.4
PTPRE	1.5	0.999398	0.4
AAGAB	1.47	0.999398	0.4
MINK1	1.41	0.999398	0.4
CTNNBL1	1.3	0.999398	0.4
DRAM2	1.24	0.999398	0.4
ZDHHC3	1.23	0.999398	0.4
LANCL1	1.15	0.999398	0.4
UBE3B	1.06	0.999398	0.4
PTPN18	1.06	0.999398	0.4
NBPF11	1.04	0.999398	0.4
TDG	1.02	0.999398	0.4
ZNF331	1	0.999398	0.4
DNAJC10	0.96	0.999398	0.4
SRFBP1	0.93	0.999398	0.4
THOC3	0.9	0.999398	0.4
RNF170	0.89	0.999398	0.4
ZNF736	0.79	0.999398	0.4
ATG2A	0.78	0.999398	0.4
RAD18	0.78	0.999398	0.4
NUP35	0.76	0.999398	0.4
PHF2	0.75	0.999398	0.4
EPB41L5	0.73	0.999398	0.4
ADGRL2	0.72	0.999398	0.4
ZHX3	0.67	0.999398	0.4
NEDD4L	0.67	0.999398	0.4
RNF167	0.59	0.999398	0.4
SETD7	0.56	0.999398	0.4
NUGGC	0.56	0.999398	0.4
CEP68	0.54	0.999398	0.4
IFT74	0.53	0.999398	0.4
TRIM65	0.51	0.999398	0.4
SMIM12	0.46	0.999398	0.4
ATOX1	0.45	0.999398	0.4
LANCL1-AS1	0.43	0.999398	0.4
SIRT3	0.42	0.999398	0.4
CCNG1	0.42	0.999398	0.4
RAB8A	0.42	0.999398	0.4
MT-ATP8	0.4	0.999398	0.4
ATP13A2	0.36	0.999398	0.4
KNSTRN	0.34	0.999398	0.4
APEX2	0.31	0.999398	0.4
NTRK2	0.28	0.999398	0.4
GLIDR	0.25	0.999398	0.4
PTH2R	0.22	0.999398	0.4
SRPX	0.22	0.999398	0.4
FUZ	0.19	0.999398	0.4
SCARF1	0.19	0.999398	0.4
AC024060.1	0.19	0.999398	0.4
TMEM186	0.16	0.999398	0.4
CX3CR1	0.16	0.999398	0.4
PPEF1	0.16	0.999398	0.4
EPN2-AS1	0.16	0.999398	0.4
CDK15	0.16	0.999398	0.4
A3GALT2	0.13	0.999398	0.4
NRSN2	0.13	0.999398	0.4
KLRG2	0.1	0.999398	0.4
FAM102A	2.14	0.738726	0.39
CAPZA1	2.12	0.752297	0.39
ITSN2	2.11	0.760207	0.39
PICALM	2.11	0.769211	0.39
GGA2	2.11	0.772999	0.39
KMT2C	2.1	0.783171	0.39
RB1CC1	2.07	0.826732	0.39
GAPVD1	1.98	0.936787	0.39
HERC2	1.97	0.9468	0.39
DICER1	1.91	0.999398	0.39
METTL15	1.86	0.999398	0.39
ENSA	1.85	0.999398	0.39
SUCO	1.81	0.999398	0.39
BTRC	1.81	0.999398	0.39
N4BP2L2	1.8	0.999398	0.39
PIGL	1.79	0.999398	0.39
YLPM1	1.75	0.999398	0.39
RNF166	1.69	0.999398	0.39
LINC00649	1.69	0.999398	0.39
MLXIP	1.67	0.999398	0.39
PPFIA1	1.63	0.999398	0.39
MGMT	1.61	0.999398	0.39
ID2	1.54	0.999398	0.39
NDUFAF6	1.44	0.999398	0.39
NDEL1	1.42	0.999398	0.39
MBOAT1	1.4	0.999398	0.39
TARBP1	1.4	0.999398	0.39
PARD3B	1.39	0.999398	0.39
SERPINE1	1.3	0.999398	0.39
RHBDF2	1.27	0.999398	0.39
ZNF789	1.2	0.999398	0.39
GZMA	1.2	0.999398	0.39
ORC3	1.18	0.999398	0.39
MOB3A	1.16	0.999398	0.39
PML	1.05	0.999398	0.39
ATF1	0.9	0.999398	0.39
PEX3	0.88	0.999398	0.39
ERI1	0.88	0.999398	0.39
ALKBH1	0.83	0.999398	0.39
ZC3H3	0.82	0.999398	0.39
AP3M1	0.8	0.999398	0.39
INPP5B	0.79	0.999398	0.39
FRY	0.76	0.999398	0.39
SLFN11	0.7	0.999398	0.39
TXNRD2	0.7	0.999398	0.39
MAN2B1	0.67	0.999398	0.39
YTHDF1	0.66	0.999398	0.39
ACAT1	0.62	0.999398	0.39
MTHFSD	0.57	0.999398	0.39
TRPC3	0.56	0.999398	0.39
GATAD1	0.56	0.999398	0.39
ZDBF2	0.54	0.999398	0.39
EPHA1	0.51	0.999398	0.39
SPC25	0.51	0.999398	0.39
TAC4	0.46	0.999398	0.39
AC009313.1	0.46	0.999398	0.39
ARHGAP29	0.45	0.999398	0.39
CRYGS	0.43	0.999398	0.39
BTBD6	0.37	0.999398	0.39
FAM200A	0.31	0.999398	0.39
ZNF658	0.25	0.999398	0.39
PEX5L	0.25	0.999398	0.39
KLHL17	0.22	0.999398	0.39
GREM2	0.22	0.999398	0.39
KLF11	0.19	0.999398	0.39
STAP1	0.19	0.999398	0.39
NKAIN4	0.16	0.999398	0.39
IL5RA	0.16	0.999398	0.39
PQLC2	0.16	0.999398	0.39
ASIC3	0.13	0.999398	0.39
CYP17A1-AS1	0.13	0.999398	0.39
MEOX2	0.13	0.999398	0.39
MAP1LC3B2	0.13	0.999398	0.39
C11orf1	0.13	0.999398	0.39
MED13L	2.25	0.602336	0.38
MBNL2	2.19	0.66836	0.38
UBE2H	2.13	0.743668	0.38
TLK1	2.09	0.796359	0.38
C2CD5	2.02	0.882489	0.38
CHD1	2.01	0.897321	0.38
ANKRD36	1.99	0.92748	0.38
CBFB	1.98	0.929501	0.38
HECTD1	1.98	0.938578	0.38
TRAK1	1.97	0.950985	0.38
TNKS	1.94	0.99694	0.38
NUP153	1.91	0.999398	0.38
PCED1B	1.91	0.999398	0.38
SPON2	1.9	0.999398	0.38
RREB1	1.89	0.999398	0.38
ADK	1.87	0.999398	0.38
GSPT1	1.84	0.999398	0.38
ELP4	1.81	0.999398	0.38
INVS	1.71	0.999398	0.38
SERGEF	1.68	0.999398	0.38
FAM222B	1.67	0.999398	0.38
RIC1	1.65	0.999398	0.38
PRKAR2A	1.65	0.999398	0.38
CASP4	1.64	0.999398	0.38
GALK2	1.63	0.999398	0.38
KPNA1	1.58	0.999398	0.38
SLC9A8	1.58	0.999398	0.38
HPCAL1	1.55	0.999398	0.38
LIMD1	1.51	0.999398	0.38
CDYL2	1.49	0.999398	0.38
ARHGAP17	1.41	0.999398	0.38
NSUN6	1.37	0.999398	0.38
PHTF1	1.32	0.999398	0.38
EFCAB14	1.3	0.999398	0.38
NUP133	1.24	0.999398	0.38
HMOX2	1.23	0.999398	0.38
NMRK1	1.22	0.999398	0.38
TBC1D32	1.17	0.999398	0.38
TRIM4	1.05	0.999398	0.38
GTF2H1	1.03	0.999398	0.38
RNF44	1.01	0.999398	0.38
CKMT2-AS1	1	0.999398	0.38
DNAJC16	0.99	0.999398	0.38
NECAP1	0.92	0.999398	0.38
DNAJC24	0.84	0.999398	0.38
CFAP44	0.78	0.999398	0.38
COPZ1	0.75	0.999398	0.38
PEX7	0.71	0.999398	0.38
IGBP1	0.63	0.999398	0.38
ZNF483	0.59	0.999398	0.38
PPCS	0.57	0.999398	0.38
ESD	0.54	0.999398	0.38
IL15RA	0.53	0.999398	0.38
CLMP	0.51	0.999398	0.38
NDUFS5	0.48	0.999398	0.38
SH2D3A	0.48	0.999398	0.38
SLC12A7	0.48	0.999398	0.38
POLR3B	0.48	0.999398	0.38
TMEM108	0.47	0.999398	0.38
ACTR1A	0.47	0.999398	0.38
ZNF69	0.46	0.999398	0.38
AC104532.2	0.45	0.999398	0.38
RRNAD1	0.45	0.999398	0.38
RNF43	0.42	0.999398	0.38
RRP15	0.42	0.999398	0.38
GATC	0.4	0.999398	0.38
PIM2	0.39	0.999398	0.38
FBXL19	0.39	0.999398	0.38
NUBP1	0.36	0.999398	0.38
PCYOX1	0.34	0.999398	0.38
PIPOX	0.31	0.999398	0.38
OSGEPL1	0.28	0.999398	0.38
NCKAP5L	0.25	0.999398	0.38
IFT46	0.25	0.999398	0.38
SARNP	0.22	0.999398	0.38
GPLD1	0.22	0.999398	0.38
HTRA4	0.19	0.999398	0.38
ZNF423	0.19	0.999398	0.38
CYP2F1	0.16	0.999398	0.38
CPNE9	0.13	0.999398	0.38
AC062028.1	0.13	0.999398	0.38
TARM1	0.13	0.999398	0.38
AC023469.1	0.13	0.999398	0.38
PSORS1C1	0.13	0.999398	0.38
FEZ1	0.13	0.999398	0.38
DIO2-AS1	0.13	0.999398	0.38
HIST4H4	0.13	0.999398	0.38
PHF3	2.06	0.835229	0.37
CAMKMT	2.05	0.838085	0.37
CNTRL	2.05	0.839417	0.37
CD2	2.04	0.853788	0.37
RAB27A	2.02	0.890252	0.37
RAB10	1.98	0.936787	0.37
ACTR2	1.97	0.945828	0.37
MAPK14	1.95	0.990796	0.37
RSF1	1.94	0.99694	0.37
RAD23B	1.85	0.999398	0.37
AATF	1.84	0.999398	0.37
ADD1	1.83	0.999398	0.37
RPTOR	1.82	0.999398	0.37
OFD1	1.81	0.999398	0.37
PJA2	1.74	0.999398	0.37
RNASEH2B	1.66	0.999398	0.37
ZCCHC2	1.59	0.999398	0.37
EPG5	1.55	0.999398	0.37
NUP88	1.54	0.999398	0.37
EPS15L1	1.53	0.999398	0.37
SPAST	1.52	0.999398	0.37
TET3	1.47	0.999398	0.37
ENOX2	1.43	0.999398	0.37
PKNOX1	1.32	0.999398	0.37
YTHDF3	1.32	0.999398	0.37
FBXW2	1.28	0.999398	0.37
NARS2	1.22	0.999398	0.37
ZBTB25	1.21	0.999398	0.37
H3F3A	1.12	0.999398	0.37
RBM41	1.1	0.999398	0.37
ZNF710	1.03	0.999398	0.37
PANK3	1.03	0.999398	0.37
RANBP10	0.99	0.999398	0.37
LMBR1L	0.95	0.999398	0.37
CEACAM21	0.93	0.999398	0.37
CHCHD6	0.93	0.999398	0.37
TXLNG	0.91	0.999398	0.37
LIX1L	0.84	0.999398	0.37
SIRT5	0.83	0.999398	0.37
INIP	0.82	0.999398	0.37
ZNF532	0.79	0.999398	0.37
ELMOD2	0.78	0.999398	0.37
STIP1	0.74	0.999398	0.37
EPB41L4A	0.74	0.999398	0.37
RACGAP1	0.71	0.999398	0.37
ARL13B	0.71	0.999398	0.37
STX16-NPEPL1	0.59	0.999398	0.37
PUS10	0.59	0.999398	0.37
ADAMTS9-AS2	0.56	0.999398	0.37
MLX	0.51	0.999398	0.37
ZNF546	0.45	0.999398	0.37
PREB	0.42	0.999398	0.37
POP4	0.37	0.999398	0.37
PCDH17	0.37	0.999398	0.37
USP18	0.34	0.999398	0.37
DALRD3	0.34	0.999398	0.37
CPED1	0.31	0.999398	0.37
HOOK1	0.3	0.999398	0.37
ZNF184	0.28	0.999398	0.37
FBXL14	0.27	0.999398	0.37
FH	0.25	0.999398	0.37
AC138035.1	0.22	0.999398	0.37
DENND2A	0.22	0.999398	0.37
C11orf24	0.22	0.999398	0.37
SURF1	0.22	0.999398	0.37
TBC1D8B	0.22	0.999398	0.37
THY1	0.22	0.999398	0.37
TMEM132B	0.19	0.999398	0.37
HHLA3	0.16	0.999398	0.37
BAK1	0.16	0.999398	0.37
MIR3681HG	0.16	0.999398	0.37
TMEM200B	0.13	0.999398	0.37
FZD2	0.13	0.999398	0.37
GPR83	0.13	0.999398	0.37
LINC00423	0.13	0.999398	0.37
WDR97	0.13	0.999398	0.37
CDH20	0.13	0.999398	0.37
DPYD	2.45	0.410118	0.36
GPATCH8	2.21	0.644252	0.36
ADGRE5	2.16	0.707962	0.36
CPSF6	2.07	0.821405	0.36
ANKIB1	2.04	0.859049	0.36
PPP6R2	2.01	0.900168	0.36
UHRF2	1.95	0.979429	0.36
CUL4A	1.92	0.999398	0.36
GATAD2A	1.92	0.999398	0.36
R3HCC1L	1.91	0.999398	0.36
DMTF1	1.9	0.999398	0.36
MAP4K5	1.83	0.999398	0.36
IKZF3	1.82	0.999398	0.36
TRA2A	1.79	0.999398	0.36
RPAP2	1.75	0.999398	0.36
DHX9	1.74	0.999398	0.36
SKI	1.74	0.999398	0.36
CDC42	1.68	0.999398	0.36
NSRP1	1.66	0.999398	0.36
YME1L1	1.64	0.999398	0.36
PPP4R2	1.61	0.999398	0.36
FBXO33	1.59	0.999398	0.36
SESN1	1.57	0.999398	0.36
ASH1L	1.54	0.999398	0.36
LITAF	1.54	0.999398	0.36
RBM39	1.5	0.999398	0.36
ZNF586	1.42	0.999398	0.36
ZNF791	1.38	0.999398	0.36
PAPOLG	1.34	0.999398	0.36
TMCO4	1.34	0.999398	0.36
WDR82	1.33	0.999398	0.36
DCTN4	1.31	0.999398	0.36
CTGF	1.28	0.999398	0.36
UQCC1	1.28	0.999398	0.36
CARS2	1.23	0.999398	0.36
AKIRIN1	1.08	0.999398	0.36
CEP83	1.04	0.999398	0.36
EGLN1	1.01	0.999398	0.36
STX6	1.01	0.999398	0.36
MRPS6	1	0.999398	0.36
FAS	0.99	0.999398	0.36
DNAJC15	0.99	0.999398	0.36
AP1B1	0.93	0.999398	0.36
PPIL3	0.85	0.999398	0.36
PIN4	0.82	0.999398	0.36
ZNF337-AS1	0.59	0.999398	0.36
TNS1	0.59	0.999398	0.36
HEATR3	0.59	0.999398	0.36
ZNF786	0.57	0.999398	0.36
ABCA3	0.56	0.999398	0.36
C9orf72	0.53	0.999398	0.36
LMCD1	0.53	0.999398	0.36
DDAH1	0.49	0.999398	0.36
CLDN15	0.45	0.999398	0.36
BHLHE40-AS1	0.42	0.999398	0.36
PLXNA2	0.42	0.999398	0.36
SLC41A1	0.39	0.999398	0.36
CHRM3	0.39	0.999398	0.36
NLGN3	0.37	0.999398	0.36
RPGRIP1L	0.36	0.999398	0.36
VWDE	0.33	0.999398	0.36
NEXN	0.33	0.999398	0.36
FAXDC2	0.31	0.999398	0.36
FAM209A	0.28	0.999398	0.36
COL27A1	0.27	0.999398	0.36
ORAI3	0.19	0.999398	0.36
DNAH12	0.19	0.999398	0.36
SNAPIN	0.16	0.999398	0.36
HIGD1C	0.13	0.999398	0.36
ISL1	0.13	0.999398	0.36
GPR176	0.13	0.999398	0.36
SPPL3	1.99	0.916955	0.35
NUP98	1.96	0.963917	0.35
MLLT3	1.95	0.986088	0.35
NSD1	1.94	0.999398	0.35
AGO2	1.87	0.999398	0.35
CCDC91	1.86	0.999398	0.35
BRAF	1.86	0.999398	0.35
ZNF518A	1.85	0.999398	0.35
CLASP1	1.85	0.999398	0.35
SLC30A7	1.84	0.999398	0.35
NLRC5	1.82	0.999398	0.35
TNPO1	1.8	0.999398	0.35
MED15	1.78	0.999398	0.35
AHCTF1	1.78	0.999398	0.35
PLCB1	1.77	0.999398	0.35
ATE1	1.75	0.999398	0.35
KIDINS220	1.67	0.999398	0.35
CDK5RAP2	1.64	0.999398	0.35
LCORL	1.62	0.999398	0.35
C11orf58	1.6	0.999398	0.35
SEC22A	1.59	0.999398	0.35
UBE4A	1.54	0.999398	0.35
UGGT1	1.53	0.999398	0.35
METTL9	1.53	0.999398	0.35
ZNF236	1.5	0.999398	0.35
FUBP3	1.45	0.999398	0.35
PSIP1	1.44	0.999398	0.35
ZNF780B	1.4	0.999398	0.35
HSPB11	1.36	0.999398	0.35
DCLRE1C	1.34	0.999398	0.35
CLCN3	1.32	0.999398	0.35
IMMT	1.32	0.999398	0.35
ZRSR2	1.3	0.999398	0.35
ELP3	1.25	0.999398	0.35
SH2D2A	1.25	0.999398	0.35
BUB3	1.17	0.999398	0.35
GOPC	1.13	0.999398	0.35
ITGB2	1.12	0.999398	0.35
HKR1	1.06	0.999398	0.35
FRA10AC1	1.02	0.999398	0.35
GMIP	1	0.999398	0.35
SRGAP2B	0.99	0.999398	0.35
SLC35C2	0.9	0.999398	0.35
ZNF124	0.84	0.999398	0.35
KALRN	0.83	0.999398	0.35
ERCC6	0.83	0.999398	0.35
MAP7D1	0.82	0.999398	0.35
ING4	0.72	0.999398	0.35
METTL25	0.69	0.999398	0.35
ZNF692	0.66	0.999398	0.35
ZC4H2	0.63	0.999398	0.35
PRDX6	0.59	0.999398	0.35
GML	0.58	0.999398	0.35
ZFP30	0.57	0.999398	0.35
PRKCA-AS1	0.57	0.999398	0.35
COL18A1	0.55	0.999398	0.35
PIGC	0.55	0.999398	0.35
PIGT	0.5	0.999398	0.35
TRMO	0.5	0.999398	0.35
MTERF3	0.48	0.999398	0.35
POMGNT1	0.45	0.999398	0.35
PKIA	0.45	0.999398	0.35
MRPS18C	0.44	0.999398	0.35
TIRAP	0.42	0.999398	0.35
AC004158.1	0.34	0.999398	0.35
ASMTL-AS1	0.33	0.999398	0.35
SLX4	0.3	0.999398	0.35
MYLK4	0.28	0.999398	0.35
XAB2	0.25	0.999398	0.35
ENTPD3-AS1	0.25	0.999398	0.35
ALG10B	0.22	0.999398	0.35
ATG101	0.19	0.999398	0.35
BYSL	0.19	0.999398	0.35
HLA-DQB2	0.16	0.999398	0.35
APOA1	0.16	0.999398	0.35
KLF16	0.16	0.999398	0.35
TJP3	0.16	0.999398	0.35
GNRHR	0.13	0.999398	0.35
ACRV1	0.13	0.999398	0.35
SHC3	0.1	0.999398	0.35
FUT2	0.1	0.999398	0.35
TOX	2.62	0.287168	0.34
NUTM2B-AS1	2	0.907989	0.34
MIER1	1.94	0.999398	0.34
HMGB1	1.91	0.999398	0.34
JAKMIP1	1.85	0.999398	0.34
KCMF1	1.84	0.999398	0.34
SLC39A11	1.84	0.999398	0.34
INTS6	1.79	0.999398	0.34
GPCPD1	1.78	0.999398	0.34
AKAP9	1.76	0.999398	0.34
CPD	1.64	0.999398	0.34
TPD52	1.62	0.999398	0.34
MAPK8	1.61	0.999398	0.34
WDR37	1.56	0.999398	0.34
UBP1	1.55	0.999398	0.34
PIP5K1A	1.51	0.999398	0.34
MAGI1	1.51	0.999398	0.34
CASD1	1.5	0.999398	0.34
MAGED1	1.47	0.999398	0.34
SMARCC2	1.41	0.999398	0.34
ADAM19	1.4	0.999398	0.34
PKD2	1.39	0.999398	0.34
CTSC	1.37	0.999398	0.34
KLRC4-KLRK1	1.34	0.999398	0.34
XPO7	1.33	0.999398	0.34
USP20	1.32	0.999398	0.34
FBXO7	1.29	0.999398	0.34
CNOT6	1.26	0.999398	0.34
SMC3	1.23	0.999398	0.34
PLCG1	1.17	0.999398	0.34
ALG6	1.14	0.999398	0.34
ZNF101	1.09	0.999398	0.34
PAPSS1	1.08	0.999398	0.34
NSUN3	1.08	0.999398	0.34
IFNGR1	1.06	0.999398	0.34
ZNF346	1.01	0.999398	0.34
DCAKD	0.97	0.999398	0.34
GNA12	0.97	0.999398	0.34
PRF1	0.97	0.999398	0.34
ATF6B	0.96	0.999398	0.34
KLHL7	0.96	0.999398	0.34
MAPKBP1	0.95	0.999398	0.34
CEP112	0.94	0.999398	0.34
SCARB2	0.91	0.999398	0.34
NR1D2	0.91	0.999398	0.34
DHDDS	0.88	0.999398	0.34
SHISA5	0.85	0.999398	0.34
HABP4	0.83	0.999398	0.34
VPS37A	0.82	0.999398	0.34
STK26	0.8	0.999398	0.34
TDRD7	0.79	0.999398	0.34
CCDC174	0.72	0.999398	0.34
SCD5	0.69	0.999398	0.34
CBWD2	0.67	0.999398	0.34
RAP1GAP2	0.65	0.999398	0.34
BBS2	0.65	0.999398	0.34
THSD4-AS1	0.59	0.999398	0.34
LMAN2	0.59	0.999398	0.34
DPY30	0.58	0.999398	0.34
ISCA1	0.54	0.999398	0.34
U2AF2	0.53	0.999398	0.34
ACP1	0.51	0.999398	0.34
LZIC	0.5	0.999398	0.34
MRPL10	0.49	0.999398	0.34
VBP1	0.48	0.999398	0.34
BNIP3	0.48	0.999398	0.34
MTG2	0.47	0.999398	0.34
DNASE1L1	0.45	0.999398	0.34
HPGD	0.42	0.999398	0.34
SNAPC1	0.41	0.999398	0.34
KCTD5	0.39	0.999398	0.34
NDUFA12	0.39	0.999398	0.34
ZNF558	0.34	0.999398	0.34
CANT1	0.27	0.999398	0.34
FSIP1	0.25	0.999398	0.34
BBS10	0.22	0.999398	0.34
DHODH	0.22	0.999398	0.34
SCN9A	0.21	0.999398	0.34
PLD5	0.19	0.999398	0.34
C1QTNF7	0.19	0.999398	0.34
CPXM2	0.19	0.999398	0.34
CCDC3	0.19	0.999398	0.34
SOBP	0.19	0.999398	0.34
RAB13	0.19	0.999398	0.34
C1orf167	0.16	0.999398	0.34
PTGIR	0.16	0.999398	0.34
GOLGA6L4	0.16	0.999398	0.34
WFS1	0.16	0.999398	0.34
DBP	0.16	0.999398	0.34
CAHM	0.13	0.999398	0.34
DDX4	0.13	0.999398	0.34
GSG1L2	0.13	0.999398	0.34
ZNF366	0.13	0.999398	0.34
SV2C	0.13	0.999398	0.34
PEX11A	0.13	0.999398	0.34
DIAPH2	1.9	0.999398	0.33
ZMYND8	1.89	0.999398	0.33
KIAA0319L	1.88	0.999398	0.33
TLK2	1.83	0.999398	0.33
NFKB1	1.83	0.999398	0.33
DENND6A	1.79	0.999398	0.33
DOCK9	1.77	0.999398	0.33
ATP11B	1.75	0.999398	0.33
HIVEP2	1.75	0.999398	0.33
TMEM245	1.75	0.999398	0.33
MKLN1	1.75	0.999398	0.33
PAK2	1.74	0.999398	0.33
NNT	1.73	0.999398	0.33
IQGAP1	1.72	0.999398	0.33
BAZ2B	1.68	0.999398	0.33
PTPN22	1.68	0.999398	0.33
REPS1	1.67	0.999398	0.33
WDR20	1.67	0.999398	0.33
THRAP3	1.64	0.999398	0.33
KDM7A	1.63	0.999398	0.33
YWHAB	1.63	0.999398	0.33
SLC25A12	1.61	0.999398	0.33
RNF13	1.6	0.999398	0.33
TTC19	1.6	0.999398	0.33
DARS	1.58	0.999398	0.33
UBA3	1.57	0.999398	0.33
SCFD2	1.57	0.999398	0.33
POC1B	1.49	0.999398	0.33
NAIP	1.48	0.999398	0.33
PTPN11	1.42	0.999398	0.33
ANKRD11	1.39	0.999398	0.33
NKTR	1.37	0.999398	0.33
LEMD3	1.36	0.999398	0.33
METTL16	1.36	0.999398	0.33
XRCC6	1.26	0.999398	0.33
USPL1	1.25	0.999398	0.33
RMND5A	1.23	0.999398	0.33
SLC2A13	1.19	0.999398	0.33
ABCB10	1.18	0.999398	0.33
SMC1A	1.14	0.999398	0.33
PDGFD	1.01	0.999398	0.33
TRNT1	0.92	0.999398	0.33
DEAF1	0.89	0.999398	0.33
C1RL	0.85	0.999398	0.33
AKT2	0.82	0.999398	0.33
CEP162	0.73	0.999398	0.33
SUDS3	0.72	0.999398	0.33
LINS1	0.71	0.999398	0.33
KATNA1	0.7	0.999398	0.33
OSBPL11	0.69	0.999398	0.33
RFX2	0.69	0.999398	0.33
LRRC1	0.68	0.999398	0.33
LIN9	0.68	0.999398	0.33
WSB2	0.68	0.999398	0.33
REXO1	0.66	0.999398	0.33
CFAP36	0.66	0.999398	0.33
ZNF589	0.65	0.999398	0.33
TRAPPC2	0.59	0.999398	0.33
FLII	0.59	0.999398	0.33
CCDC90B	0.56	0.999398	0.33
FASTKD2	0.56	0.999398	0.33
TWSG1	0.55	0.999398	0.33
PARP16	0.5	0.999398	0.33
SEC11C	0.48	0.999398	0.33
CD7	0.47	0.999398	0.33
LYSMD3	0.46	0.999398	0.33
C1QTNF6	0.45	0.999398	0.33
PGPEP1	0.45	0.999398	0.33
SF3A2	0.43	0.999398	0.33
NBPF9	0.42	0.999398	0.33
UBE2L6	0.42	0.999398	0.33
SEMA5A	0.39	0.999398	0.33
TNFSF14	0.37	0.999398	0.33
SMUG1	0.36	0.999398	0.33
RSL24D1	0.36	0.999398	0.33
CCDC117	0.31	0.999398	0.33
CD276	0.28	0.999398	0.33
PSPH	0.27	0.999398	0.33
LINC01410	0.25	0.999398	0.33
PRC1-AS1	0.25	0.999398	0.33
NUP62CL	0.25	0.999398	0.33
FHL1	0.25	0.999398	0.33
CFL2	0.22	0.999398	0.33
COL9A2	0.19	0.999398	0.33
NRG2	0.19	0.999398	0.33
NME4	0.16	0.999398	0.33
SNRK-AS1	0.13	0.999398	0.33
LINC00982	0.13	0.999398	0.33
RB1	1.79	0.999398	0.32
ASXL1	1.78	0.999398	0.32
RC3H1	1.77	0.999398	0.32
TAF1	1.76	0.999398	0.32
KIF2A	1.75	0.999398	0.32
MYO9B	1.75	0.999398	0.32
MPHOSPH8	1.74	0.999398	0.32
CHD9	1.74	0.999398	0.32
CUL5	1.71	0.999398	0.32
MON2	1.68	0.999398	0.32
PRPF4B	1.67	0.999398	0.32
TPP2	1.66	0.999398	0.32
GNB1	1.64	0.999398	0.32
CCAR1	1.63	0.999398	0.32
RSRP1	1.63	0.999398	0.32
PRKAG2	1.62	0.999398	0.32
MAP3K1	1.56	0.999398	0.32
ARIH2	1.55	0.999398	0.32
RAPGEF2	1.54	0.999398	0.32
CABIN1	1.53	0.999398	0.32
RNF169	1.46	0.999398	0.32
DDX58	1.41	0.999398	0.32
PIAS1	1.41	0.999398	0.32
TTBK2	1.41	0.999398	0.32
SAMD9L	1.39	0.999398	0.32
FAM168B	1.35	0.999398	0.32
OTULIN	1.34	0.999398	0.32
NOL10	1.28	0.999398	0.32
ITPK1	1.21	0.999398	0.32
SETDB2	1.18	0.999398	0.32
KCTD9	1.14	0.999398	0.32
ASH2L	1.13	0.999398	0.32
TRIM66	1.12	0.999398	0.32
TRAF3IP2-AS1	1.12	0.999398	0.32
KRCC1	1.11	0.999398	0.32
IDE	1.09	0.999398	0.32
ZNF266	1.06	0.999398	0.32
GBP3	1.03	0.999398	0.32
ZNF224	0.98	0.999398	0.32
STX2	0.88	0.999398	0.32
DENND4B	0.88	0.999398	0.32
TLN1	0.87	0.999398	0.32
DHX8	0.87	0.999398	0.32
IKBIP	0.87	0.999398	0.32
SLIRP	0.82	0.999398	0.32
TNPO2	0.82	0.999398	0.32
GTF2IRD2B	0.81	0.999398	0.32
BTBD2	0.79	0.999398	0.32
CKAP2	0.79	0.999398	0.32
KCNQ1	0.75	0.999398	0.32
AHDC1	0.75	0.999398	0.32
ASB7	0.72	0.999398	0.32
GYG1	0.71	0.999398	0.32
DTWD1	0.68	0.999398	0.32
CASP10	0.67	0.999398	0.32
RARRES3	0.65	0.999398	0.32
NAA20	0.62	0.999398	0.32
TXNDC12	0.6	0.999398	0.32
UTP4	0.56	0.999398	0.32
ZNF333	0.5	0.999398	0.32
MICB	0.46	0.999398	0.32
FASLG	0.42	0.999398	0.32
HENMT1	0.39	0.999398	0.32
RPUSD3	0.39	0.999398	0.32
TTC9	0.39	0.999398	0.32
COPS5	0.37	0.999398	0.32
FIGN	0.36	0.999398	0.32
MCAM	0.36	0.999398	0.32
SUPT4H1	0.33	0.999398	0.32
TMEM44-AS1	0.25	0.999398	0.32
B3GAT2	0.22	0.999398	0.32
LRGUK	0.22	0.999398	0.32
NGEF	0.19	0.999398	0.32
CYP46A1	0.19	0.999398	0.32
ERAL1	0.19	0.999398	0.32
SYCE1L	0.19	0.999398	0.32
KDM4A-AS1	0.16	0.999398	0.32
FAM3B	0.16	0.999398	0.32
ERVK-28	0.13	0.999398	0.32
TRDN	0.13	0.999398	0.32
LINC00879	0.13	0.999398	0.32
CLC	0.13	0.999398	0.32
MEIOB	0.13	0.999398	0.32
SRCIN1	0.13	0.999398	0.32
FOXJ3	1.87	0.999398	0.31
TM9SF3	1.82	0.999398	0.31
PHF20	1.8	0.999398	0.31
MYO5A	1.76	0.999398	0.31
TNRC6A	1.72	0.999398	0.31
GTDC1	1.71	0.999398	0.31
IMMP2L	1.7	0.999398	0.31
TYW1	1.67	0.999398	0.31
MAP3K5	1.64	0.999398	0.31
NCOA3	1.64	0.999398	0.31
HNRNPL	1.63	0.999398	0.31
DCAF6	1.62	0.999398	0.31
KRIT1	1.6	0.999398	0.31
ARID1A	1.57	0.999398	0.31
AP3B1	1.56	0.999398	0.31
PHC3	1.56	0.999398	0.31
WWP2	1.52	0.999398	0.31
SOS2	1.46	0.999398	0.31
PRKCE	1.4	0.999398	0.31
SNX4	1.4	0.999398	0.31
MYSM1	1.39	0.999398	0.31
CCDC84	1.37	0.999398	0.31
PARP15	1.36	0.999398	0.31
PPWD1	1.35	0.999398	0.31
CPEB3	1.33	0.999398	0.31
VPS39	1.32	0.999398	0.31
NAA35	1.3	0.999398	0.31
SLF2	1.25	0.999398	0.31
ELL2	1.23	0.999398	0.31
WDR48	1.19	0.999398	0.31
PACS2	1.17	0.999398	0.31
CYP20A1	1.16	0.999398	0.31
FBXO38	1.15	0.999398	0.31
SPOPL	1.14	0.999398	0.31
C9orf85	1.14	0.999398	0.31
TTF2	1.08	0.999398	0.31
TRIM13	1.07	0.999398	0.31
AHCYL1	1.02	0.999398	0.31
NOTCH2	0.98	0.999398	0.31
MTIF3	0.93	0.999398	0.31
MYO18A	0.89	0.999398	0.31
DIS3L	0.86	0.999398	0.31
PRMT9	0.8	0.999398	0.31
RPAIN	0.77	0.999398	0.31
TMEM230	0.77	0.999398	0.31
AGAP6	0.76	0.999398	0.31
KLRC1	0.75	0.999398	0.31
ZDHHC5	0.75	0.999398	0.31
C11orf65	0.67	0.999398	0.31
RBM4B	0.67	0.999398	0.31
TBX21	0.66	0.999398	0.31
RFX1	0.62	0.999398	0.31
PLGRKT	0.61	0.999398	0.31
SYNPO2	0.58	0.999398	0.31
ZNF621	0.57	0.999398	0.31
MFN2	0.56	0.999398	0.31
ZSCAN25	0.5	0.999398	0.31
ZFAND2B	0.5	0.999398	0.31
HEBP2	0.48	0.999398	0.31
SURF6	0.45	0.999398	0.31
MFSD12	0.44	0.999398	0.31
BRICD5	0.42	0.999398	0.31
DARS-AS1	0.42	0.999398	0.31
SLC25A38	0.42	0.999398	0.31
DFFB	0.41	0.999398	0.31
MPLKIP	0.39	0.999398	0.31
YAE1D1	0.37	0.999398	0.31
HNRNPA0	0.37	0.999398	0.31
ARL5B	0.36	0.999398	0.31
IL3RA	0.33	0.999398	0.31
TMEM220	0.25	0.999398	0.31
N6AMT1	0.25	0.999398	0.31
NPIPB3	0.25	0.999398	0.31
ZNF449	0.25	0.999398	0.31
RASSF8-AS1	0.22	0.999398	0.31
DDX19A	0.22	0.999398	0.31
ANKEF1	0.22	0.999398	0.31
PITRM1-AS1	0.19	0.999398	0.31
NRIP3	0.13	0.999398	0.31
CA6	0.13	0.999398	0.31
WDR49	0.13	0.999398	0.31
FENDRR	0.13	0.999398	0.31
SRRM4	0.13	0.999398	0.31
CDHR1	0.09	0.999398	0.31
ARHGEF1	1.76	0.999398	0.3
BTAF1	1.75	0.999398	0.3
STAT5B	1.75	0.999398	0.3
MAP3K2	1.72	0.999398	0.3
IGF2R	1.72	0.999398	0.3
EWSR1	1.71	0.999398	0.3
NCOA6	1.62	0.999398	0.3
PTEN	1.53	0.999398	0.3
USP32	1.53	0.999398	0.3
USP8	1.52	0.999398	0.3
HIPK1	1.47	0.999398	0.3
CWC27	1.47	0.999398	0.3
CSNK1G3	1.44	0.999398	0.3
ANKFY1	1.44	0.999398	0.3
PIK3CA	1.42	0.999398	0.3
ARID2	1.4	0.999398	0.3
PARG	1.4	0.999398	0.3
PAFAH1B1	1.39	0.999398	0.3
FOXN2	1.38	0.999398	0.3
SUB1	1.32	0.999398	0.3
UBE2I	1.28	0.999398	0.3
IRF2	1.24	0.999398	0.3
RIPK1	1.21	0.999398	0.3
TM7SF3	1.19	0.999398	0.3
PCGF3	1.18	0.999398	0.3
AK3	1.15	0.999398	0.3
SIGIRR	1.12	0.999398	0.3
RCHY1	1.07	0.999398	0.3
WDSUB1	1.06	0.999398	0.3
GNB5	1.04	0.999398	0.3
MIA3	0.98	0.999398	0.3
ERCC3	0.98	0.999398	0.3
SRP72	0.95	0.999398	0.3
RMDN1	0.95	0.999398	0.3
ACSS1	0.94	0.999398	0.3
ZNF75D	0.93	0.999398	0.3
BRI3	0.88	0.999398	0.3
FLOT2	0.86	0.999398	0.3
HSD17B7	0.81	0.999398	0.3
SIRT1	0.8	0.999398	0.3
PARP6	0.78	0.999398	0.3
FASTKD1	0.77	0.999398	0.3
ASMTL	0.75	0.999398	0.3
AKAP17A	0.73	0.999398	0.3
ZFYVE26	0.69	0.999398	0.3
FDX1	0.68	0.999398	0.3
WAS	0.67	0.999398	0.3
IKZF5	0.64	0.999398	0.3
NAV1	0.6	0.999398	0.3
ADAMTS9	0.59	0.999398	0.3
ELF4	0.55	0.999398	0.3
LIMK1	0.55	0.999398	0.3
NDOR1	0.51	0.999398	0.3
SRD5A1	0.5	0.999398	0.3
NIT1	0.44	0.999398	0.3
FAM199X	0.44	0.999398	0.3
ANKRD6	0.44	0.999398	0.3
DNTTIP1	0.42	0.999398	0.3
MRPS36	0.39	0.999398	0.3
MEGF8	0.37	0.999398	0.3
FAM53C	0.36	0.999398	0.3
MOSPD1	0.31	0.999398	0.3
ING1	0.28	0.999398	0.3
LSM3	0.28	0.999398	0.3
NBPF1	0.28	0.999398	0.3
TMEM79	0.28	0.999398	0.3
SEMA3F-AS1	0.25	0.999398	0.3
COA6	0.25	0.999398	0.3
SMYD5	0.22	0.999398	0.3
NEK2	0.16	0.999398	0.3
LINC00427	0.16	0.999398	0.3
ANKRD24	0.16	0.999398	0.3
P4HA2	0.16	0.999398	0.3
SULT2A1	0.13	0.999398	0.3
TRBV20-1	0.13	0.999398	0.3
HIST1H1B	0.13	0.999398	0.3
THEG	0.13	0.999398	0.3
ZCWPW1	0.13	0.999398	0.3
DNAJB14	1.7	0.999398	0.29
DENND4C	1.68	0.999398	0.29
DYNC1H1	1.65	0.999398	0.29
TSPAN14	1.62	0.999398	0.29
VWA8	1.56	0.999398	0.29
PCSK7	1.56	0.999398	0.29
ZFC3H1	1.52	0.999398	0.29
SDCCAG8	1.51	0.999398	0.29
PBX3	1.51	0.999398	0.29
SENP6	1.5	0.999398	0.29
C1GALT1	1.49	0.999398	0.29
TSC22D1	1.48	0.999398	0.29
DCP2	1.46	0.999398	0.29
POGZ	1.43	0.999398	0.29
MTF2	1.43	0.999398	0.29
ZNF431	1.42	0.999398	0.29
AMBRA1	1.39	0.999398	0.29
RERE	1.38	0.999398	0.29
ZDHHC21	1.38	0.999398	0.29
PHIP	1.35	0.999398	0.29
BBX	1.35	0.999398	0.29
SRPK2	1.34	0.999398	0.29
THOC1	1.33	0.999398	0.29
PECAM1	1.32	0.999398	0.29
USP42	1.21	0.999398	0.29
VIM	1.2	0.999398	0.29
ERGIC2	1.19	0.999398	0.29
UBN2	1.18	0.999398	0.29
USP3-AS1	1.12	0.999398	0.29
ZCCHC8	1.12	0.999398	0.29
CORO1A	1.11	0.999398	0.29
ARID4B	1.1	0.999398	0.29
WDR43	1.06	0.999398	0.29
ADPGK	1.04	0.999398	0.29
CYTH4	1.04	0.999398	0.29
KDM5C	1.02	0.999398	0.29
NF2	1.02	0.999398	0.29
MGRN1	0.99	0.999398	0.29
FIG4	0.96	0.999398	0.29
ING5	0.96	0.999398	0.29
CFLAR-AS1	0.91	0.999398	0.29
APOLD1	0.9	0.999398	0.29
SAP30BP	0.83	0.999398	0.29
JADE2	0.83	0.999398	0.29
DYRK2	0.81	0.999398	0.29
ESYT1	0.78	0.999398	0.29
TOM1	0.75	0.999398	0.29
EIF3F	0.75	0.999398	0.29
GRAPL	0.74	0.999398	0.29
AKTIP	0.73	0.999398	0.29
ULK1	0.72	0.999398	0.29
ECSIT	0.59	0.999398	0.29
ZNF787	0.56	0.999398	0.29
VAMP1	0.55	0.999398	0.29
TAF8	0.55	0.999398	0.29
ZMAT1	0.51	0.999398	0.29
AUP1	0.5	0.999398	0.29
C2orf42	0.5	0.999398	0.29
DMAP1	0.47	0.999398	0.29
DSE	0.45	0.999398	0.29
HKDC1	0.43	0.999398	0.29
HOTAIRM1	0.42	0.999398	0.29
RGP1	0.42	0.999398	0.29
PRDM11	0.41	0.999398	0.29
ARSA	0.41	0.999398	0.29
SPECC1	0.41	0.999398	0.29
LRR1	0.4	0.999398	0.29
ISG20L2	0.39	0.999398	0.29
ARL6	0.39	0.999398	0.29
KCNQ3	0.38	0.999398	0.29
AMIGO2	0.36	0.999398	0.29
AMOTL1	0.36	0.999398	0.29
TYSND1	0.36	0.999398	0.29
LINC00598	0.35	0.999398	0.29
POU6F2	0.35	0.999398	0.29
TRAF3IP2	0.34	0.999398	0.29
TTC5	0.33	0.999398	0.29
FTSJ1	0.31	0.999398	0.29
KCNE4	0.3	0.999398	0.29
ZNF622	0.28	0.999398	0.29
NCF4	0.27	0.999398	0.29
S100Z	0.22	0.999398	0.29
STAC3	0.22	0.999398	0.29
MIR4300HG	0.22	0.999398	0.29
SERPING1	0.21	0.999398	0.29
ZFP3	0.19	0.999398	0.29
FAIM	0.19	0.999398	0.29
EPHB1	0.18	0.999398	0.29
EFHC2	0.16	0.999398	0.29
TRIAP1	0.16	0.999398	0.29
LINC00943	0.16	0.999398	0.29
COMMD5	0.16	0.999398	0.29
IGSF21	0.16	0.999398	0.29
BAIAP3	0.16	0.999398	0.29
MNDA	0.16	0.999398	0.29
LBX2	0.13	0.999398	0.29
ADAM7	0.13	0.999398	0.29
TTC3-AS1	0.13	0.999398	0.29
OTX2-AS1	0.13	0.999398	0.29
SYNGR3	0.09	0.999398	0.29
FAM120A	1.54	0.999398	0.28
PDCD6IP	1.5	0.999398	0.28
NUFIP2	1.49	0.999398	0.28
FUBP1	1.46	0.999398	0.28
IBTK	1.45	0.999398	0.28
MORC3	1.43	0.999398	0.28
PRRC2B	1.42	0.999398	0.28
WNK1	1.42	0.999398	0.28
ZNF451	1.42	0.999398	0.28
TM2D1	1.42	0.999398	0.28
KLHL24	1.39	0.999398	0.28
TRIM38	1.37	0.999398	0.28
TRIP11	1.33	0.999398	0.28
GRAMD1B	1.3	0.999398	0.28
PPP6C	1.27	0.999398	0.28
TTLL5	1.22	0.999398	0.28
DCP1A	1.22	0.999398	0.28
CCDC186	1.21	0.999398	0.28
GLB1	1.19	0.999398	0.28
VRK1	1.19	0.999398	0.28
CCPG1	1.19	0.999398	0.28
APC	1.19	0.999398	0.28
FRYL	1.16	0.999398	0.28
SEC24D	1.15	0.999398	0.28
C2CD3	1.14	0.999398	0.28
CCDC93	1.12	0.999398	0.28
CELF1	1.09	0.999398	0.28
IDH2	1.05	0.999398	0.28
FBXO28	1.05	0.999398	0.28
NEDD1	1.03	0.999398	0.28
PDK3	1.03	0.999398	0.28
MYL12B	1.02	0.999398	0.28
ZNF438	0.95	0.999398	0.28
RPS6KA1	0.94	0.999398	0.28
MKNK1	0.92	0.999398	0.28
IARS2	0.92	0.999398	0.28
FANCC	0.9	0.999398	0.28
TAB3	0.89	0.999398	0.28
MAN1C1	0.86	0.999398	0.28
SLC25A32	0.83	0.999398	0.28
MRPS9	0.81	0.999398	0.28
CNOT8	0.74	0.999398	0.28
AP1G2	0.68	0.999398	0.28
ZFYVE27	0.67	0.999398	0.28
NFRKB	0.66	0.999398	0.28
DCUN1D5	0.66	0.999398	0.28
RHOF	0.66	0.999398	0.28
C17orf67	0.62	0.999398	0.28
MTF1	0.62	0.999398	0.28
OSTC	0.56	0.999398	0.28
DDX17	0.55	0.999398	0.28
ENGASE	0.52	0.999398	0.28
BCL6	0.51	0.999398	0.28
CBX4	0.51	0.999398	0.28
ARFRP1	0.48	0.999398	0.28
TTLL1	0.39	0.999398	0.28
CRYZ	0.39	0.999398	0.28
C2orf76	0.36	0.999398	0.28
RWDD4	0.36	0.999398	0.28
CCDC25	0.36	0.999398	0.28
LIG4	0.34	0.999398	0.28
ZSWIM3	0.34	0.999398	0.28
SLC25A39	0.32	0.999398	0.28
GRIK1	0.31	0.999398	0.28
ZFHX4-AS1	0.31	0.999398	0.28
CASP9	0.31	0.999398	0.28
SESN2	0.3	0.999398	0.28
TEC	0.3	0.999398	0.28
EVA1A	0.25	0.999398	0.28
EID2B	0.22	0.999398	0.28
TSNAX-DISC1	0.22	0.999398	0.28
PLSCR2	0.22	0.999398	0.28
YWHAH	0.21	0.999398	0.28
RNF180	0.19	0.999398	0.28
HYI	0.19	0.999398	0.28
CHST14	0.16	0.999398	0.28
POLR3G	0.16	0.999398	0.28
MEIOC	0.16	0.999398	0.28
L34079.2	0.13	0.999398	0.28
GABRA2	0.13	0.999398	0.28
CHIT1	0.13	0.999398	0.28
PRSS35	0.13	0.999398	0.28
SYNPR	0.13	0.999398	0.28
MINCR	0.13	0.999398	0.28
KLHL6-AS1	0.13	0.999398	0.28
ZFP69B	0.09	0.999398	0.28
TNFRSF1B	1.61	0.999398	0.27
DNM2	1.55	0.999398	0.27
UVRAG	1.52	0.999398	0.27
AKAP10	1.51	0.999398	0.27
SCLT1	1.48	0.999398	0.27
N4BP1	1.45	0.999398	0.27
TAOK1	1.44	0.999398	0.27
POLK	1.42	0.999398	0.27
SLMAP	1.41	0.999398	0.27
SCAF11	1.41	0.999398	0.27
TGOLN2	1.4	0.999398	0.27
MAP3K7	1.4	0.999398	0.27
PCNP	1.4	0.999398	0.27
LPIN1	1.39	0.999398	0.27
TMF1	1.38	0.999398	0.27
CCNT2	1.38	0.999398	0.27
PTPN2	1.36	0.999398	0.27
SSBP2	1.36	0.999398	0.27
UBR5	1.35	0.999398	0.27
SEC11A	1.33	0.999398	0.27
MARK3	1.29	0.999398	0.27
TCERG1	1.25	0.999398	0.27
ICE2	1.25	0.999398	0.27
DLG1	1.22	0.999398	0.27
PSMD14	1.21	0.999398	0.27
EIF2AK3	1.2	0.999398	0.27
PRMT3	1.19	0.999398	0.27
DHRS3	1.12	0.999398	0.27
HADHA	1.11	0.999398	0.27
WASL	1.11	0.999398	0.27
RBM47	1.07	0.999398	0.27
WDFY1	1.06	0.999398	0.27
PSMD12	1.05	0.999398	0.27
VPS51	1.03	0.999398	0.27
TMED5	1.01	0.999398	0.27
CNN2	0.97	0.999398	0.27
SYNE2	0.96	0.999398	0.27
2020-03-08	0.95	0.999398	0.27
AMN1	0.95	0.999398	0.27
ARHGAP21	0.88	0.999398	0.27
CEBPZ	0.83	0.999398	0.27
KBTBD2	0.83	0.999398	0.27
LARP7	0.79	0.999398	0.27
TERF2	0.78	0.999398	0.27
RBPMS	0.75	0.999398	0.27
IDI1	0.74	0.999398	0.27
UBE3D	0.74	0.999398	0.27
NAPA	0.74	0.999398	0.27
CD200R1	0.7	0.999398	0.27
ITPA	0.7	0.999398	0.27
RAD17	0.69	0.999398	0.27
CASP1	0.69	0.999398	0.27
CHKA	0.68	0.999398	0.27
DPY19L3	0.64	0.999398	0.27
TMEM68	0.62	0.999398	0.27
LRRC41	0.62	0.999398	0.27
CCZ1B	0.6	0.999398	0.27
STT3A	0.56	0.999398	0.27
DFFA	0.47	0.999398	0.27
LINC00886	0.45	0.999398	0.27
KLC2	0.42	0.999398	0.27
LINC00667	0.42	0.999398	0.27
ULK2	0.41	0.999398	0.27
LIG3	0.4	0.999398	0.27
BAP1	0.36	0.999398	0.27
SVIP	0.35	0.999398	0.27
ZSCAN29	0.34	0.999398	0.27
FAM189A1	0.34	0.999398	0.27
TFAM	0.33	0.999398	0.27
CNPPD1	0.28	0.999398	0.27
FRMPD3	0.28	0.999398	0.27
CFAP69	0.27	0.999398	0.27
TP53TG1	0.25	0.999398	0.27
FANK1	0.25	0.999398	0.27
FAM206A	0.25	0.999398	0.27
RAB19	0.25	0.999398	0.27
CSMD2	0.25	0.999398	0.27
DHX33	0.24	0.999398	0.27
TPM2	0.24	0.999398	0.27
ZNF805	0.22	0.999398	0.27
PTPN21	0.21	0.999398	0.27
SLC26A8	0.19	0.999398	0.27
OCIAD1-AS1	0.19	0.999398	0.27
UCK1	0.19	0.999398	0.27
KCND3	0.19	0.999398	0.27
ACVR2B	0.19	0.999398	0.27
SLC44A4	0.19	0.999398	0.27
SF3B5	0.19	0.999398	0.27
C1QTNF4	0.16	0.999398	0.27
LRRC9	0.16	0.999398	0.27
C19orf57	0.16	0.999398	0.27
CCDC110	0.13	0.999398	0.27
PCBP2	1.66	0.999398	0.26
RAF1	1.54	0.999398	0.26
CNOT1	1.53	0.999398	0.26
RSBN1L	1.48	0.999398	0.26
RAD21	1.46	0.999398	0.26
PRKD2	1.46	0.999398	0.26
SMAD2	1.43	0.999398	0.26
MDM4	1.42	0.999398	0.26
CYFIP2	1.39	0.999398	0.26
XAF1	1.38	0.999398	0.26
NOP58	1.37	0.999398	0.26
SETD5	1.36	0.999398	0.26
TNPO3	1.35	0.999398	0.26
APPBP2	1.34	0.999398	0.26
STAU1	1.33	0.999398	0.26
HK1	1.31	0.999398	0.26
COMMD1	1.31	0.999398	0.26
RALGAPA2	1.28	0.999398	0.26
CARNMT1	1.27	0.999398	0.26
WAC	1.26	0.999398	0.26
FGFR1OP	1.17	0.999398	0.26
PRKG1	1.16	0.999398	0.26
GRIPAP1	1.11	0.999398	0.26
SENP2	1.11	0.999398	0.26
PSMA5	1.09	0.999398	0.26
USP53	1.08	0.999398	0.26
WRN	1.04	0.999398	0.26
MAGT1	1.02	0.999398	0.26
MCF2L2	0.97	0.999398	0.26
CPNE1	0.97	0.999398	0.26
FAM177A1	0.97	0.999398	0.26
GOLGA1	0.95	0.999398	0.26
SNW1	0.9	0.999398	0.26
MCMBP	0.9	0.999398	0.26
TRIOBP	0.79	0.999398	0.26
POLR1D	0.78	0.999398	0.26
MAP2K3	0.77	0.999398	0.26
ABCC10	0.73	0.999398	0.26
MLH1	0.73	0.999398	0.26
SESN3	0.72	0.999398	0.26
2020-03-05	0.71	0.999398	0.26
UFSP2	0.67	0.999398	0.26
LAPTM4A	0.61	0.999398	0.26
B3GALNT2	0.59	0.999398	0.26
THEMIS2	0.58	0.999398	0.26
PSMC2	0.57	0.999398	0.26
ANKRD46	0.55	0.999398	0.26
PPP4C	0.55	0.999398	0.26
HEXB	0.53	0.999398	0.26
ZNF641	0.52	0.999398	0.26
SCAMP3	0.51	0.999398	0.26
ALKBH8	0.5	0.999398	0.26
AGAP9	0.47	0.999398	0.26
CTNNA3	0.45	0.999398	0.26
FGFR1	0.44	0.999398	0.26
OTUD3	0.42	0.999398	0.26
NDUFB1	0.41	0.999398	0.26
BUD31	0.39	0.999398	0.26
ZKSCAN5	0.39	0.999398	0.26
CAMLG	0.39	0.999398	0.26
FAM174A	0.39	0.999398	0.26
NOM1	0.38	0.999398	0.26
AQP1	0.37	0.999398	0.26
VAMP3	0.36	0.999398	0.26
POLR2D	0.36	0.999398	0.26
PROCR	0.36	0.999398	0.26
VMA21	0.31	0.999398	0.26
TRUB2	0.3	0.999398	0.26
GRAMD1C	0.3	0.999398	0.26
ZBTB14	0.28	0.999398	0.26
PRR3	0.27	0.999398	0.26
TMEM161A	0.27	0.999398	0.26
SOCS2	0.25	0.999398	0.26
MRPS33	0.22	0.999398	0.26
MEF2C-AS1	0.21	0.999398	0.26
DCTPP1	0.19	0.999398	0.26
SHROOM1	0.19	0.999398	0.26
BTNL8	0.18	0.999398	0.26
ZNF646	0.18	0.999398	0.26
CHST4	0.16	0.999398	0.26
MS4A5	0.16	0.999398	0.26
PRR15L	0.16	0.999398	0.26
C3orf14	0.16	0.999398	0.26
HDDC3	0.16	0.999398	0.26
ZNF667	0.13	0.999398	0.26
ADPRHL1	0.13	0.999398	0.26
EIF3CL	0.13	0.999398	0.26
LINC01284	0.13	0.999398	0.26
ZNF157	0.1	0.999398	0.26
ZBTB20	1.86	0.999398	0.25
KLF6	1.67	0.999398	0.25
WASF2	1.57	0.999398	0.25
CLIP4	1.55	0.999398	0.25
RAB11FIP3	1.48	0.999398	0.25
CD47	1.47	0.999398	0.25
MTMR3	1.45	0.999398	0.25
ZFAND3	1.44	0.999398	0.25
ACIN1	1.43	0.999398	0.25
CDC73	1.42	0.999398	0.25
TBC1D10C	1.4	0.999398	0.25
PTK2B	1.39	0.999398	0.25
YY1	1.36	0.999398	0.25
TMC8	1.36	0.999398	0.25
USP7	1.35	0.999398	0.25
ARFGEF2	1.35	0.999398	0.25
XRN2	1.35	0.999398	0.25
DMXL1	1.35	0.999398	0.25
DHX36	1.35	0.999398	0.25
FMR1	1.34	0.999398	0.25
WDR44	1.34	0.999398	0.25
PRDM1	1.32	0.999398	0.25
MAPKAP1	1.32	0.999398	0.25
TBC1D2B	1.31	0.999398	0.25
CBL	1.29	0.999398	0.25
SLC38A10	1.24	0.999398	0.25
TRIP12	1.23	0.999398	0.25
GPR155	1.2	0.999398	0.25
PTP4A2	1.18	0.999398	0.25
RHEB	1.17	0.999398	0.25
STT3B	1.15	0.999398	0.25
VPS37B	1.15	0.999398	0.25
STAM2	1.15	0.999398	0.25
SAMD4B	1.13	0.999398	0.25
ELF1	1.12	0.999398	0.25
DPH6	1.12	0.999398	0.25
CDK8	1.1	0.999398	0.25
TCHP	1.07	0.999398	0.25
GNAI3	1.07	0.999398	0.25
TRAC	1.06	0.999398	0.25
MFN1	1	0.999398	0.25
SEC22B	0.99	0.999398	0.25
LPCAT1	0.96	0.999398	0.25
MAP2K2	0.95	0.999398	0.25
IL18R1	0.91	0.999398	0.25
PNPT1	0.85	0.999398	0.25
ZNF274	0.81	0.999398	0.25
AP5M1	0.8	0.999398	0.25
NUDT5	0.79	0.999398	0.25
IPP	0.78	0.999398	0.25
ANKRD12	0.76	0.999398	0.25
UCHL5	0.75	0.999398	0.25
PTTG1IP	0.74	0.999398	0.25
DLGAP4	0.74	0.999398	0.25
AGO1	0.66	0.999398	0.25
RPL7L1	0.65	0.999398	0.25
PRDM4	0.63	0.999398	0.25
ASPSCR1	0.63	0.999398	0.25
FCHO1	0.58	0.999398	0.25
UPP1	0.57	0.999398	0.25
SWAP70	0.57	0.999398	0.25
NBPF15	0.57	0.999398	0.25
SMIM14	0.56	0.999398	0.25
SAMM50	0.55	0.999398	0.25
PSMG4	0.55	0.999398	0.25
PLRG1	0.49	0.999398	0.25
TCOF1	0.46	0.999398	0.25
COPS7B	0.45	0.999398	0.25
FAM19A2	0.43	0.999398	0.25
MERTK	0.4	0.999398	0.25
ABTB2	0.4	0.999398	0.25
ZSCAN30	0.38	0.999398	0.25
SMIM8	0.37	0.999398	0.25
CHMP3	0.35	0.999398	0.25
VANGL1	0.33	0.999398	0.25
CYCS	0.33	0.999398	0.25
BRMS1L	0.3	0.999398	0.25
MRPS30	0.27	0.999398	0.25
ALK	0.25	0.999398	0.25
MYRF	0.24	0.999398	0.25
CACNA1H	0.19	0.999398	0.25
ALPK2	0.19	0.999398	0.25
ZPR1	0.19	0.999398	0.25
LRRC6	0.18	0.999398	0.25
TOMM40L	0.16	0.999398	0.25
LINC00607	0.16	0.999398	0.25
ZNF70	0.16	0.999398	0.25
NFKBIE	0.16	0.999398	0.25
GCK	0.13	0.999398	0.25
MAGEH1	0.13	0.999398	0.25
CPT1C	0.13	0.999398	0.25
SFMBT2	1.72	0.999398	0.24
2020-03-06	1.45	0.999398	0.24
TXNIP	1.43	0.999398	0.24
MFSD14C	1.43	0.999398	0.24
PHF21A	1.42	0.999398	0.24
TERF2IP	1.41	0.999398	0.24
ANAPC5	1.41	0.999398	0.24
URI1	1.36	0.999398	0.24
ATP2C1	1.36	0.999398	0.24
SMAD3	1.32	0.999398	0.24
TTC3	1.32	0.999398	0.24
CENPC	1.32	0.999398	0.24
PIK3C2A	1.29	0.999398	0.24
KPNA6	1.28	0.999398	0.24
HIPK3	1.27	0.999398	0.24
CLK1	1.23	0.999398	0.24
ZNF708	1.22	0.999398	0.24
NFE2L2	1.22	0.999398	0.24
KIAA0232	1.15	0.999398	0.24
ESCO1	1.14	0.999398	0.24
PRKAA1	1.12	0.999398	0.24
SLC7A6OS	1.11	0.999398	0.24
SGK3	1.1	0.999398	0.24
NUBPL	1.07	0.999398	0.24
NCAPD2	1.05	0.999398	0.24
NAA25	1.05	0.999398	0.24
HLCS	1.04	0.999398	0.24
FAM91A1	1.04	0.999398	0.24
TSG101	1.04	0.999398	0.24
DCUN1D1	1.03	0.999398	0.24
CYB5R4	1.03	0.999398	0.24
CSNK1D	1.01	0.999398	0.24
LINC01184	1	0.999398	0.24
DNAJC7	0.99	0.999398	0.24
NR2C1	0.97	0.999398	0.24
PREPL	0.97	0.999398	0.24
ATP11A	0.96	0.999398	0.24
ELK3	0.94	0.999398	0.24
PMM2	0.93	0.999398	0.24
PUM3	0.92	0.999398	0.24
PPP1CC	0.91	0.999398	0.24
ACADM	0.91	0.999398	0.24
IL17RA	0.9	0.999398	0.24
ZFP36	0.86	0.999398	0.24
ZNF592	0.86	0.999398	0.24
CCDC138	0.81	0.999398	0.24
BROX	0.81	0.999398	0.24
TMEM39A	0.81	0.999398	0.24
RAI1	0.8	0.999398	0.24
PRRC2C	0.79	0.999398	0.24
MCM6	0.79	0.999398	0.24
MACROD2	0.73	0.999398	0.24
GCLC	0.73	0.999398	0.24
GTPBP4	0.72	0.999398	0.24
RPS29	0.72	0.999398	0.24
SUCLG1	0.71	0.999398	0.24
COPS2	0.69	0.999398	0.24
FAM117B	0.67	0.999398	0.24
ZNF714	0.65	0.999398	0.24
IL27RA	0.63	0.999398	0.24
STK35	0.61	0.999398	0.24
FSD1L	0.6	0.999398	0.24
MAP7	0.58	0.999398	0.24
DHX38	0.57	0.999398	0.24
KIF9-AS1	0.57	0.999398	0.24
TAPBPL	0.56	0.999398	0.24
ZNRF3	0.55	0.999398	0.24
ST8SIA6	0.54	0.999398	0.24
NEMP2	0.52	0.999398	0.24
ZNF519	0.52	0.999398	0.24
EXOSC8	0.52	0.999398	0.24
ERCC8	0.49	0.999398	0.24
SNX30	0.47	0.999398	0.24
ARRB1	0.43	0.999398	0.24
FAM219B	0.41	0.999398	0.24
CDC23	0.39	0.999398	0.24
APBA3	0.39	0.999398	0.24
GTF2H3	0.39	0.999398	0.24
MZT1	0.37	0.999398	0.24
ZNF557	0.36	0.999398	0.24
GEMIN5	0.35	0.999398	0.24
PTPDC1	0.35	0.999398	0.24
ZNF208	0.33	0.999398	0.24
LRPAP1	0.33	0.999398	0.24
STK19	0.31	0.999398	0.24
RGPD1	0.3	0.999398	0.24
METTL24	0.27	0.999398	0.24
MAP3K6	0.27	0.999398	0.24
ISYNA1	0.25	0.999398	0.24
CYBRD1	0.24	0.999398	0.24
FAM174B	0.23	0.999398	0.24
UTP15	0.21	0.999398	0.24
EXOSC5	0.19	0.999398	0.24
LSM10	0.19	0.999398	0.24
HACD1	0.19	0.999398	0.24
BPGM	0.19	0.999398	0.24
RSPO3	0.16	0.999398	0.24
BCO1	0.13	0.999398	0.24
IYD	0.13	0.999398	0.24
KRT81	0.13	0.999398	0.24
TMEM61	0.13	0.999398	0.24
ROMO1	0.13	0.999398	0.24
APOH	0.1	0.999398	0.24
RC3H2	1.38	0.999398	0.23
SUN2	1.32	0.999398	0.23
RIF1	1.31	0.999398	0.23
LATS1	1.3	0.999398	0.23
SMC6	1.29	0.999398	0.23
LRPPRC	1.28	0.999398	0.23
FOXO3	1.28	0.999398	0.23
BORCS5	1.27	0.999398	0.23
STK24	1.25	0.999398	0.23
SF3B1	1.23	0.999398	0.23
ENOSF1	1.21	0.999398	0.23
NBPF19	1.17	0.999398	0.23
PREP	1.15	0.999398	0.23
MYH9	1.12	0.999398	0.23
RAB12	1.1	0.999398	0.23
KPNA5	1.07	0.999398	0.23
OTUD4	1.05	0.999398	0.23
MOB1B	1.05	0.999398	0.23
SETX	1.05	0.999398	0.23
CAMTA1	1.04	0.999398	0.23
NBPF12	1.04	0.999398	0.23
SASH3	1.01	0.999398	0.23
NME7	0.98	0.999398	0.23
CD55	0.95	0.999398	0.23
SLC25A46	0.94	0.999398	0.23
GK5	0.93	0.999398	0.23
COMT	0.92	0.999398	0.23
CHPT1	0.88	0.999398	0.23
CYB5B	0.86	0.999398	0.23
LRBA	0.84	0.999398	0.23
RPL31	0.82	0.999398	0.23
TMEM120B	0.8	0.999398	0.23
NCBP1	0.78	0.999398	0.23
ST7L	0.75	0.999398	0.23
C1D	0.7	0.999398	0.23
POLH	0.69	0.999398	0.23
HSPA8	0.68	0.999398	0.23
ZNF638	0.67	0.999398	0.23
KIF3A	0.67	0.999398	0.23
CIAO1	0.66	0.999398	0.23
PRMT7	0.62	0.999398	0.23
TSGA10	0.61	0.999398	0.23
COQ4	0.6	0.999398	0.23
NEO1	0.59	0.999398	0.23
FGD5-AS1	0.58	0.999398	0.23
MPHOSPH6	0.58	0.999398	0.23
MTBP	0.57	0.999398	0.23
PLEK	0.55	0.999398	0.23
ANKS3	0.54	0.999398	0.23
TM2D3	0.54	0.999398	0.23
SLC36A1	0.52	0.999398	0.23
MAP1B	0.51	0.999398	0.23
MRPL22	0.5	0.999398	0.23
RAD51C	0.49	0.999398	0.23
ZNF282	0.49	0.999398	0.23
ATXN7	0.48	0.999398	0.23
PPRC1	0.44	0.999398	0.23
GPR68	0.42	0.999398	0.23
NEK4	0.4	0.999398	0.23
CCNG2	0.38	0.999398	0.23
HDAC6	0.38	0.999398	0.23
FERMT2	0.37	0.999398	0.23
FLG-AS1	0.36	0.999398	0.23
LSM14B	0.34	0.999398	0.23
TRAPPC4	0.33	0.999398	0.23
TTC8	0.33	0.999398	0.23
KCNIP1	0.31	0.999398	0.23
RELL2	0.3	0.999398	0.23
DCAF4	0.27	0.999398	0.23
STK11IP	0.27	0.999398	0.23
POLR2M	0.25	0.999398	0.23
NR1H3	0.24	0.999398	0.23
MLXIPL	0.22	0.999398	0.23
SLC35A4	0.21	0.999398	0.23
BSPRY	0.19	0.999398	0.23
FRAT2	0.16	0.999398	0.23
TMEM115	0.16	0.999398	0.23
EMCN	0.15	0.999398	0.23
FAM131A	0.15	0.999398	0.23
EFCC1	0.13	0.999398	0.23
COLEC11	0.13	0.999398	0.23
FAM124A	0.13	0.999398	0.23
LRRC32	0.09	0.999398	0.23
GYG2	0.09	0.999398	0.23
AP1G1	1.47	0.999398	0.22
LRCH3	1.46	0.999398	0.22
TAX1BP1	1.39	0.999398	0.22
PPP1R21	1.34	0.999398	0.22
IQSEC1	1.31	0.999398	0.22
PHACTR2	1.29	0.999398	0.22
VAV1	1.29	0.999398	0.22
PPA2	1.26	0.999398	0.22
TRRAP	1.25	0.999398	0.22
CAPRIN1	1.24	0.999398	0.22
TRA2B	1.23	0.999398	0.22
SEC63	1.22	0.999398	0.22
SMG6	1.22	0.999398	0.22
IWS1	1.19	0.999398	0.22
TANGO6	1.19	0.999398	0.22
CHD2	1.18	0.999398	0.22
SNX6	1.15	0.999398	0.22
STRN	1.14	0.999398	0.22
FAM208B	1.13	0.999398	0.22
HBS1L	1.12	0.999398	0.22
KATNBL1	1.12	0.999398	0.22
TFB1M	1.1	0.999398	0.22
ZNF644	1.09	0.999398	0.22
ESYT2	1.08	0.999398	0.22
FAF1	1.08	0.999398	0.22
CDK13	1.06	0.999398	0.22
CFLAR	1.05	0.999398	0.22
CCDC92	1.05	0.999398	0.22
LRRFIP1	1.03	0.999398	0.22
SOAT1	1.03	0.999398	0.22
GNPAT	1	0.999398	0.22
ATP1A1	0.96	0.999398	0.22
XPNPEP1	0.96	0.999398	0.22
PDLIM5	0.95	0.999398	0.22
ABCG1	0.93	0.999398	0.22
NUP43	0.81	0.999398	0.22
MSI2	0.8	0.999398	0.22
PBX1	0.79	0.999398	0.22
RHOQ	0.75	0.999398	0.22
RNF146	0.75	0.999398	0.22
ITGB2-AS1	0.71	0.999398	0.22
PDHX	0.7	0.999398	0.22
PHKA2	0.7	0.999398	0.22
PRPSAP2	0.7	0.999398	0.22
GTF3C3	0.67	0.999398	0.22
HSF1	0.64	0.999398	0.22
PTP4A1	0.64	0.999398	0.22
HMGN4	0.63	0.999398	0.22
RAB4A	0.6	0.999398	0.22
ARHGAP31	0.59	0.999398	0.22
DIRC2	0.55	0.999398	0.22
ZNF445	0.54	0.999398	0.22
SLC4A1AP	0.52	0.999398	0.22
ZYX	0.52	0.999398	0.22
POLR1A	0.48	0.999398	0.22
ZFY	0.48	0.999398	0.22
CHTF8	0.47	0.999398	0.22
L3MBTL4	0.45	0.999398	0.22
TRIM73	0.44	0.999398	0.22
RHD	0.44	0.999398	0.22
TMEM127	0.42	0.999398	0.22
TOM1L1	0.4	0.999398	0.22
RBM48	0.39	0.999398	0.22
ZNF738	0.38	0.999398	0.22
PIGR	0.36	0.999398	0.22
SRM	0.36	0.999398	0.22
B3GALT4	0.33	0.999398	0.22
TMEM9B	0.33	0.999398	0.22
UFL1-AS1	0.33	0.999398	0.22
KIAA1257	0.31	0.999398	0.22
HS1BP3	0.27	0.999398	0.22
TMEM214	0.27	0.999398	0.22
SRA1	0.27	0.999398	0.22
GPSM1	0.24	0.999398	0.22
NFIL3	0.24	0.999398	0.22
CCR3	0.22	0.999398	0.22
UBE2D4	0.22	0.999398	0.22
AKIP1	0.22	0.999398	0.22
HSD17B10	0.22	0.999398	0.22
SDF2L1	0.19	0.999398	0.22
ZNF688	0.19	0.999398	0.22
KCTD21-AS1	0.19	0.999398	0.22
TMED7-TICAM2	0.19	0.999398	0.22
TMEM14C	0.18	0.999398	0.22
NID1	0.18	0.999398	0.22
PTRH1	0.15	0.999398	0.22
ERVMER34-1	0.13	0.999398	0.22
FKBP1C	0.13	0.999398	0.22
NKX3-1	0.13	0.999398	0.22
BEGAIN	0.1	0.999398	0.22
BAZ1B	1.42	0.999398	0.21
RALY	1.4	0.999398	0.21
EIF3H	1.37	0.999398	0.21
MLLT6	1.32	0.999398	0.21
DGKZ	1.3	0.999398	0.21
TET2	1.28	0.999398	0.21
OPTN	1.27	0.999398	0.21
CCNI	1.25	0.999398	0.21
IKBKB	1.25	0.999398	0.21
DTNB	1.24	0.999398	0.21
CUX1	1.23	0.999398	0.21
REL	1.23	0.999398	0.21
SIPA1L3	1.21	0.999398	0.21
FAM13B	1.18	0.999398	0.21
THUMPD3-AS1	1.18	0.999398	0.21
CUL3	1.17	0.999398	0.21
FOCAD	1.16	0.999398	0.21
MCM9	1.15	0.999398	0.21
TTC7A	1.15	0.999398	0.21
HTT	1.14	0.999398	0.21
PAXBP1	1.13	0.999398	0.21
APOBEC3G	1.13	0.999398	0.21
FBXL4	1.13	0.999398	0.21
GPR107	1.12	0.999398	0.21
NDFIP1	1.11	0.999398	0.21
ADAM10	1.11	0.999398	0.21
IST1	1.09	0.999398	0.21
SPIDR	1.08	0.999398	0.21
C6orf62	1.06	0.999398	0.21
SLC12A6	1.06	0.999398	0.21
FAM193B	1.05	0.999398	0.21
DNM1L	1.03	0.999398	0.21
TOM1L2	1	0.999398	0.21
MMS22L	0.97	0.999398	0.21
CPQ	0.96	0.999398	0.21
PUM1	0.94	0.999398	0.21
RBAK-RBAKDN	0.93	0.999398	0.21
UBXN7	0.92	0.999398	0.21
DERA	0.92	0.999398	0.21
CAAP1	0.89	0.999398	0.21
HGSNAT	0.87	0.999398	0.21
PNPLA8	0.87	0.999398	0.21
GRAMD1A	0.86	0.999398	0.21
PHF10	0.82	0.999398	0.21
CNDP2	0.81	0.999398	0.21
JMY	0.78	0.999398	0.21
GATA3	0.77	0.999398	0.21
MIR99AHG	0.73	0.999398	0.21
UBE2O	0.68	0.999398	0.21
BTBD11	0.66	0.999398	0.21
NFIC	0.63	0.999398	0.21
SEC22C	0.6	0.999398	0.21
TIMM23	0.58	0.999398	0.21
SHQ1	0.57	0.999398	0.21
ZNF397	0.56	0.999398	0.21
KRI1	0.56	0.999398	0.21
CCDC126	0.56	0.999398	0.21
TMEM43	0.54	0.999398	0.21
LRP4	0.53	0.999398	0.21
PTPN23	0.53	0.999398	0.21
KLF2	0.52	0.999398	0.21
MSH6	0.52	0.999398	0.21
RRP12	0.49	0.999398	0.21
DCAF8	0.47	0.999398	0.21
NUDCD1	0.46	0.999398	0.21
MGST3	0.45	0.999398	0.21
RNLS	0.43	0.999398	0.21
SLC25A29	0.41	0.999398	0.21
MXRA7	0.41	0.999398	0.21
MYDGF	0.38	0.999398	0.21
SHTN1	0.34	0.999398	0.21
NTN4	0.33	0.999398	0.21
STAB1	0.32	0.999398	0.21
C5orf66	0.3	0.999398	0.21
RFC5	0.3	0.999398	0.21
NAGA	0.25	0.999398	0.21
LRRC20	0.21	0.999398	0.21
OSMR-AS1	0.21	0.999398	0.21
DUS3L	0.19	0.999398	0.21
SCRN1	0.18	0.999398	0.21
PFDN2	0.18	0.999398	0.21
PCF11-AS1	0.16	0.999398	0.21
PCA3	0.16	0.999398	0.21
PLTP	0.15	0.999398	0.21
PCAT14	0.13	0.999398	0.21
CTAGE1	0.13	0.999398	0.21
MOGAT1	0.13	0.999398	0.21
ANO4	0.1	0.999398	0.21
CILP2	0.1	0.999398	0.21
KCNC3	0.1	0.999398	0.21
FYCO1	1.28	0.999398	0.2
ZDHHC17	1.27	0.999398	0.2
NBAS	1.24	0.999398	0.2
AC010894.3	1.19	0.999398	0.2
WIPF2	1.16	0.999398	0.2
RAB21	1.16	0.999398	0.2
PPIG	1.14	0.999398	0.2
DDX46	1.12	0.999398	0.2
NGLY1	1.07	0.999398	0.2
RAD54L2	1.06	0.999398	0.2
PIK3CD	1.04	0.999398	0.2
TRIM24	1.03	0.999398	0.2
PSMD1	1.02	0.999398	0.2
ABCA5	1	0.999398	0.2
AES	0.98	0.999398	0.2
TNK2	0.98	0.999398	0.2
MTMR12	0.98	0.999398	0.2
TBC1D31	0.94	0.999398	0.2
CDKAL1	0.92	0.999398	0.2
C11orf80	0.89	0.999398	0.2
TXNL1	0.85	0.999398	0.2
FBXL3	0.83	0.999398	0.2
GCH1	0.81	0.999398	0.2
REST	0.8	0.999398	0.2
EIF2B3	0.78	0.999398	0.2
DOCK5	0.77	0.999398	0.2
TMEM248	0.76	0.999398	0.2
DSTYK	0.76	0.999398	0.2
NRBP1	0.76	0.999398	0.2
NBN	0.75	0.999398	0.2
GAB2	0.73	0.999398	0.2
ANKUB1	0.73	0.999398	0.2
EIF4G3	0.71	0.999398	0.2
RNF121	0.71	0.999398	0.2
BICC1	0.68	0.999398	0.2
TRIM25	0.67	0.999398	0.2
GLE1	0.67	0.999398	0.2
KAT8	0.65	0.999398	0.2
MOGS	0.61	0.999398	0.2
USP38	0.61	0.999398	0.2
LINC00944	0.61	0.999398	0.2
KLHL18	0.6	0.999398	0.2
MYEF2	0.6	0.999398	0.2
C1orf52	0.59	0.999398	0.2
PPP2R1B	0.58	0.999398	0.2
TMTC4	0.55	0.999398	0.2
EMC10	0.55	0.999398	0.2
MEAF6	0.53	0.999398	0.2
DDX55	0.53	0.999398	0.2
ENY2	0.52	0.999398	0.2
USP34	0.52	0.999398	0.2
PTDSS2	0.5	0.999398	0.2
RAD52	0.48	0.999398	0.2
BIRC6	0.43	0.999398	0.2
B4GALT4	0.43	0.999398	0.2
ZW10	0.41	0.999398	0.2
CBY1	0.4	0.999398	0.2
RAB11B	0.4	0.999398	0.2
BUB1B	0.4	0.999398	0.2
KIFC1	0.39	0.999398	0.2
ECH1	0.39	0.999398	0.2
CCDC97	0.38	0.999398	0.2
IL9R	0.38	0.999398	0.2
TENM1	0.36	0.999398	0.2
GPN1	0.36	0.999398	0.2
FAM120AOS	0.33	0.999398	0.2
CCDC180	0.32	0.999398	0.2
CYB561	0.28	0.999398	0.2
VARS	0.27	0.999398	0.2
MRPL24	0.27	0.999398	0.2
TIMM22	0.25	0.999398	0.2
RRP1	0.24	0.999398	0.2
MRPS22	0.24	0.999398	0.2
CCDC15	0.24	0.999398	0.2
CD93	0.24	0.999398	0.2
SLC25A35	0.21	0.999398	0.2
SAMD10	0.21	0.999398	0.2
FOSL1	0.19	0.999398	0.2
PTCHD1-AS	0.19	0.999398	0.2
SMIM2-AS1	0.16	0.999398	0.2
P2RY12	0.16	0.999398	0.2
TMEM25	0.16	0.999398	0.2
SIAE	0.16	0.999398	0.2
RASL11B	0.13	0.999398	0.2
AC072062.1	0.13	0.999398	0.2
ATP6V1G2-DDX39B	0.13	0.999398	0.2
ADAMTS4	0.13	0.999398	0.2
RNASE10	0.13	0.999398	0.2
CYP2J2	0.13	0.999398	0.2
UTS2	0.13	0.999398	0.2
LRAT	0.13	0.999398	0.2
PROB1	0.1	0.999398	0.2
ANO7	0.1	0.999398	0.2
FAM189A2	0.09	0.999398	0.2
UBR3	1.3	0.999398	0.19
FBXW11	1.27	0.999398	0.19
HNRNPA3	1.25	0.999398	0.19
GFOD1	1.23	0.999398	0.19
DIP2B	1.21	0.999398	0.19
CBR4	1.16	0.999398	0.19
NRF1	1.15	0.999398	0.19
TTC37	1.14	0.999398	0.19
VPS8	1.1	0.999398	0.19
CAPN2	1.07	0.999398	0.19
IQCB1	1.07	0.999398	0.19
GTF2I	1.05	0.999398	0.19
AGPS	1.02	0.999398	0.19
UNC13D	1.02	0.999398	0.19
CHD3	1	0.999398	0.19
AP2B1	1	0.999398	0.19
RFC1	0.98	0.999398	0.19
ATXN7L1	0.98	0.999398	0.19
MAPK1IP1L	0.98	0.999398	0.19
RUFY2	0.96	0.999398	0.19
SRP54	0.91	0.999398	0.19
KIAA1671	0.89	0.999398	0.19
CTBP1	0.85	0.999398	0.19
ATG13	0.84	0.999398	0.19
C19orf12	0.76	0.999398	0.19
MTMR10	0.73	0.999398	0.19
MAN1B1	0.72	0.999398	0.19
SETD1B	0.72	0.999398	0.19
SYTL1	0.71	0.999398	0.19
GABPA	0.69	0.999398	0.19
FAM122C	0.62	0.999398	0.19
GALNT6	0.6	0.999398	0.19
SLFN13	0.59	0.999398	0.19
BIN3	0.58	0.999398	0.19
TCTN3	0.51	0.999398	0.19
VIPAS39	0.51	0.999398	0.19
HHAT	0.51	0.999398	0.19
NIPSNAP1	0.45	0.999398	0.19
SOD1	0.43	0.999398	0.19
USP49	0.43	0.999398	0.19
PMS2	0.43	0.999398	0.19
POLR3C	0.4	0.999398	0.19
NDUFA5	0.38	0.999398	0.19
NUDC	0.37	0.999398	0.19
RAB37	0.36	0.999398	0.19
HSPA1B	0.34	0.999398	0.19
FAM110B	0.33	0.999398	0.19
HSBP1	0.33	0.999398	0.19
PHACTR1	0.32	0.999398	0.19
TBC1D9	0.32	0.999398	0.19
DDRGK1	0.3	0.999398	0.19
CD4	0.29	0.999398	0.19
E2F2	0.28	0.999398	0.19
ZFP1	0.28	0.999398	0.19
EXO1	0.28	0.999398	0.19
CCL28	0.27	0.999398	0.19
CHCHD1	0.27	0.999398	0.19
NEK8	0.25	0.999398	0.19
LRP1B	0.25	0.999398	0.19
PFDN4	0.24	0.999398	0.19
CC2D2A	0.24	0.999398	0.19
FAM216A	0.24	0.999398	0.19
IGF1	0.24	0.999398	0.19
CDKL2	0.19	0.999398	0.19
KCTD6	0.18	0.999398	0.19
GOLGA6L9	0.18	0.999398	0.19
ACSS2	0.17	0.999398	0.19
CCDC51	0.16	0.999398	0.19
USP19	0.15	0.999398	0.19
MED17	0.13	0.999398	0.19
ANKRD34A	0.13	0.999398	0.19
PASD1	0.13	0.999398	0.19
LINC01197	0.1	0.999398	0.19
C14orf178	0.09	0.999398	0.19
AKT3	1.26	0.999398	0.18
VPS54	1.26	0.999398	0.18
TCF20	1.25	0.999398	0.18
CYLD	1.21	0.999398	0.18
UBE3A	1.19	0.999398	0.18
PCF11	1.15	0.999398	0.18
TFDP2	1.15	0.999398	0.18
GAB3	1.14	0.999398	0.18
CEP57	1.13	0.999398	0.18
CLSTN1	1.13	0.999398	0.18
CREB1	1.09	0.999398	0.18
MAP2K4	1.09	0.999398	0.18
NCALD	1.08	0.999398	0.18
TBCK	1.03	0.999398	0.18
SEC23A	0.99	0.999398	0.18
ERGIC1	0.97	0.999398	0.18
EIF4B	0.97	0.999398	0.18
WDFY2	0.95	0.999398	0.18
ECE1	0.94	0.999398	0.18
VPS13A	0.93	0.999398	0.18
AP3S1	0.92	0.999398	0.18
PRPF6	0.91	0.999398	0.18
MKL2	0.88	0.999398	0.18
ANGEL2	0.86	0.999398	0.18
APAF1	0.85	0.999398	0.18
PISD	0.84	0.999398	0.18
KIZ	0.82	0.999398	0.18
VAC14	0.79	0.999398	0.18
STXBP3	0.75	0.999398	0.18
RPA2	0.75	0.999398	0.18
ERI3	0.71	0.999398	0.18
SUSD1	0.7	0.999398	0.18
NPIPB4	0.7	0.999398	0.18
DENND6A-AS1	0.68	0.999398	0.18
EHD1	0.65	0.999398	0.18
MSL3	0.61	0.999398	0.18
MLKL	0.59	0.999398	0.18
MMADHC	0.55	0.999398	0.18
SLC36A4	0.53	0.999398	0.18
OGT	0.53	0.999398	0.18
FANCM	0.52	0.999398	0.18
BTF3L4	0.52	0.999398	0.18
ZDHHC24	0.52	0.999398	0.18
NOL11	0.51	0.999398	0.18
PDE5A	0.5	0.999398	0.18
GSTCD	0.5	0.999398	0.18
HAGH	0.49	0.999398	0.18
CYB5D2	0.49	0.999398	0.18
ZNF41	0.48	0.999398	0.18
ASB8	0.47	0.999398	0.18
MGP	0.47	0.999398	0.18
CCDC102B	0.44	0.999398	0.18
IFT122	0.44	0.999398	0.18
TTC7B	0.43	0.999398	0.18
MVB12A	0.43	0.999398	0.18
STRN4	0.43	0.999398	0.18
ZNF345	0.43	0.999398	0.18
GTF2A2	0.42	0.999398	0.18
COA5	0.42	0.999398	0.18
SLIT2	0.42	0.999398	0.18
YIF1B	0.41	0.999398	0.18
ZNF682	0.41	0.999398	0.18
ZBTB20-AS1	0.4	0.999398	0.18
ZNF383	0.39	0.999398	0.18
ERLIN1	0.38	0.999398	0.18
PLCH2	0.38	0.999398	0.18
ELN	0.37	0.999398	0.18
CD244	0.35	0.999398	0.18
PTPRD	0.32	0.999398	0.18
MAP1S	0.3	0.999398	0.18
PNP	0.3	0.999398	0.18
MIR3142HG	0.3	0.999398	0.18
PSMD6	0.29	0.999398	0.18
SAMD1	0.28	0.999398	0.18
ATRX	0.25	0.999398	0.18
FMO4	0.24	0.999398	0.18
ARHGAP33	0.24	0.999398	0.18
TIGD7	0.21	0.999398	0.18
ZNF283	0.21	0.999398	0.18
ANAPC2	0.18	0.999398	0.18
ZNF750	0.16	0.999398	0.18
CLEC11A	0.16	0.999398	0.18
HSD17B2	0.16	0.999398	0.18
TMEM199	0.16	0.999398	0.18
MS4A4A	0.16	0.999398	0.18
HNRNPUL2-BSCL2	0.13	0.999398	0.18
ADCYAP1	0.13	0.999398	0.18
MYO15A	0.13	0.999398	0.18
FADS3	0.12	0.999398	0.18
TMEM170B	0.12	0.999398	0.18
MMP17	0.1	0.999398	0.18
ACOT2	0.1	0.999398	0.18
2020-03-02	0.09	0.999398	0.18
KDM3B	1.23	0.999398	0.17
CD84	1.21	0.999398	0.17
ACAP1	1.18	0.999398	0.17
TAB2	1.06	0.999398	0.17
PARP12	1.01	0.999398	0.17
LDAH	0.98	0.999398	0.17
ETV6	0.98	0.999398	0.17
MTR	0.97	0.999398	0.17
ZNF107	0.95	0.999398	0.17
ZBTB8OS	0.95	0.999398	0.17
ZNF106	0.95	0.999398	0.17
GLUD1	0.92	0.999398	0.17
HNRNPD	0.92	0.999398	0.17
LIN54	0.89	0.999398	0.17
BCOR	0.88	0.999398	0.17
CMSS1	0.87	0.999398	0.17
UBE3C	0.85	0.999398	0.17
SYMPK	0.85	0.999398	0.17
GCN1	0.78	0.999398	0.17
IPO8	0.77	0.999398	0.17
UBR2	0.76	0.999398	0.17
LRRC8B	0.76	0.999398	0.17
LETMD1	0.75	0.999398	0.17
RAB22A	0.75	0.999398	0.17
IFRD1	0.74	0.999398	0.17
GMFG	0.74	0.999398	0.17
HPS3	0.72	0.999398	0.17
SETBP1	0.71	0.999398	0.17
PIGU	0.71	0.999398	0.17
MGME1	0.67	0.999398	0.17
CHD7	0.67	0.999398	0.17
SMG1	0.66	0.999398	0.17
IFNAR1	0.65	0.999398	0.17
NOL9	0.64	0.999398	0.17
EOMES	0.64	0.999398	0.17
ST3GAL2	0.62	0.999398	0.17
ITCH	0.62	0.999398	0.17
UBA7	0.58	0.999398	0.17
DPEP2	0.49	0.999398	0.17
SLC52A1	0.48	0.999398	0.17
ORAI2	0.47	0.999398	0.17
ZNF821	0.46	0.999398	0.17
TMEM185A	0.43	0.999398	0.17
GGACT	0.39	0.999398	0.17
ZNF568	0.37	0.999398	0.17
DHX34	0.37	0.999398	0.17
BAG6	0.35	0.999398	0.17
LSR	0.34	0.999398	0.17
CCNT2-AS1	0.33	0.999398	0.17
LACTB2	0.32	0.999398	0.17
NRL	0.27	0.999398	0.17
ADAMTS3	0.27	0.999398	0.17
GORAB	0.26	0.999398	0.17
PUM2	0.26	0.999398	0.17
CCDC39	0.25	0.999398	0.17
MAPKAPK5-AS1	0.25	0.999398	0.17
CHI3L2	0.22	0.999398	0.17
UBXN8	0.22	0.999398	0.17
TMEM19	0.21	0.999398	0.17
SCAMP4	0.21	0.999398	0.17
COL4A4	0.21	0.999398	0.17
FEM1A	0.19	0.999398	0.17
SCNN1D	0.16	0.999398	0.17
SOX10	0.16	0.999398	0.17
C14orf28	0.16	0.999398	0.17
DNAJC18	0.15	0.999398	0.17
JPH4	0.13	0.999398	0.17
ZBED8	0.13	0.999398	0.17
BAHCC1	0.13	0.999398	0.17
CSDE1	1.23	0.999398	0.16
PAPOLA	1.18	0.999398	0.16
SNRNP200	1.17	0.999398	0.16
NCOR2	1.12	0.999398	0.16
CAP1	1.09	0.999398	0.16
FAM111A	1.06	0.999398	0.16
HM13	1.03	0.999398	0.16
SLC20A1	1.03	0.999398	0.16
BICD1	1.02	0.999398	0.16
PTAR1	1.02	0.999398	0.16
MAP2K1	1	0.999398	0.16
NT5C3A	0.98	0.999398	0.16
VPS29	0.95	0.999398	0.16
ZC3H6	0.95	0.999398	0.16
SUSD6	0.93	0.999398	0.16
NUMA1	0.92	0.999398	0.16
THOC2	0.92	0.999398	0.16
RAB5A	0.91	0.999398	0.16
HSPA9	0.9	0.999398	0.16
RAB7A	0.9	0.999398	0.16
SNX27	0.88	0.999398	0.16
XRRA1	0.87	0.999398	0.16
LUZP1	0.86	0.999398	0.16
SGMS1	0.83	0.999398	0.16
ACACA	0.81	0.999398	0.16
KLRG1	0.81	0.999398	0.16
GOLGA3	0.8	0.999398	0.16
ECD	0.78	0.999398	0.16
AGFG2	0.76	0.999398	0.16
FRMD4B	0.75	0.999398	0.16
TECPR1	0.75	0.999398	0.16
YPEL2	0.74	0.999398	0.16
FER	0.73	0.999398	0.16
GOLGA4	0.73	0.999398	0.16
PPP1R10	0.72	0.999398	0.16
ZNF529	0.72	0.999398	0.16
DGUOK	0.7	0.999398	0.16
UBE2D2	0.69	0.999398	0.16
UBE2V2	0.69	0.999398	0.16
HARS	0.67	0.999398	0.16
OCIAD2	0.66	0.999398	0.16
DUT	0.63	0.999398	0.16
PFKL	0.59	0.999398	0.16
NCAPD3	0.58	0.999398	0.16
NDUFS2	0.53	0.999398	0.16
CDKN2A	0.53	0.999398	0.16
TBXAS1	0.52	0.999398	0.16
C16orf45	0.51	0.999398	0.16
TRMT11	0.51	0.999398	0.16
CDHR3	0.5	0.999398	0.16
WARS2	0.5	0.999398	0.16
GNL2	0.48	0.999398	0.16
MSH2	0.47	0.999398	0.16
EIF4E2	0.46	0.999398	0.16
PLEKHA3	0.46	0.999398	0.16
NINL	0.46	0.999398	0.16
TRIM16	0.44	0.999398	0.16
RIOK1	0.44	0.999398	0.16
NAA30	0.43	0.999398	0.16
ADGRG6	0.42	0.999398	0.16
LSM6	0.41	0.999398	0.16
SKP2	0.4	0.999398	0.16
ADAM22	0.38	0.999398	0.16
NCAPH	0.38	0.999398	0.16
RHBDL2	0.37	0.999398	0.16
GAREM1	0.35	0.999398	0.16
PRICKLE2	0.35	0.999398	0.16
SELL	0.33	0.999398	0.16
NUDT3	0.32	0.999398	0.16
PANX1	0.32	0.999398	0.16
CCDC152	0.31	0.999398	0.16
PLP2	0.31	0.999398	0.16
LRRC45	0.3	0.999398	0.16
ERMN	0.29	0.999398	0.16
TMEM67	0.29	0.999398	0.16
CCDC107	0.28	0.999398	0.16
HTRA2	0.27	0.999398	0.16
TMEM128	0.27	0.999398	0.16
ZFP82	0.26	0.999398	0.16
NLRP7	0.22	0.999398	0.16
TTI2	0.2	0.999398	0.16
IFRD2	0.18	0.999398	0.16
PRDX4	0.18	0.999398	0.16
MRPS7	0.18	0.999398	0.16
FBXO39	0.16	0.999398	0.16
ALOX12	0.16	0.999398	0.16
ENPP6	0.15	0.999398	0.16
ZNF250	0.15	0.999398	0.16
ICAM2	0.15	0.999398	0.16
SYNPR-AS1	0.13	0.999398	0.16
NDUFAF3	0.13	0.999398	0.16
TPPP3	0.13	0.999398	0.16
UBTD1	0.12	0.999398	0.16
FAM167A	0.1	0.999398	0.16
NOVA2	0.1	0.999398	0.16
TRAPPC12-AS1	0.1	0.999398	0.16
SPATA45	0.1	0.999398	0.16
KIF5B	1.18	0.999398	0.15
SF1	1.04	0.999398	0.15
PPM1B	1.02	0.999398	0.15
HNRNPF	0.98	0.999398	0.15
HIP1	0.94	0.999398	0.15
PIKFYVE	0.94	0.999398	0.15
SBNO1	0.93	0.999398	0.15
TPM3	0.92	0.999398	0.15
MED27	0.92	0.999398	0.15
PHF14	0.9	0.999398	0.15
SRSF4	0.89	0.999398	0.15
MDN1	0.88	0.999398	0.15
SNX1	0.87	0.999398	0.15
DYNC1I2	0.82	0.999398	0.15
PHF11	0.8	0.999398	0.15
KANTR	0.8	0.999398	0.15
ANKLE2	0.78	0.999398	0.15
SLAMF1	0.77	0.999398	0.15
APTX	0.74	0.999398	0.15
NAP1L4	0.73	0.999398	0.15
DYNC1LI1	0.7	0.999398	0.15
DHX30	0.67	0.999398	0.15
CSK	0.67	0.999398	0.15
SYNGAP1	0.67	0.999398	0.15
PPARA	0.66	0.999398	0.15
COG2	0.65	0.999398	0.15
SVIL	0.65	0.999398	0.15
BRF1	0.64	0.999398	0.15
TMEM184C	0.63	0.999398	0.15
ANO10	0.63	0.999398	0.15
UBALD2	0.61	0.999398	0.15
GCC2	0.58	0.999398	0.15
EIF3K	0.56	0.999398	0.15
KRBOX4	0.55	0.999398	0.15
MIPEP	0.54	0.999398	0.15
OGFRL1	0.52	0.999398	0.15
TMOD2	0.52	0.999398	0.15
HMGCL	0.51	0.999398	0.15
PRKAG1	0.51	0.999398	0.15
POLR3A	0.51	0.999398	0.15
HELZ2	0.5	0.999398	0.15
DCTN2	0.49	0.999398	0.15
SLC25A43	0.42	0.999398	0.15
CRELD1	0.41	0.999398	0.15
ZNF384	0.41	0.999398	0.15
NKAP	0.4	0.999398	0.15
HNRNPH1	0.4	0.999398	0.15
CIC	0.38	0.999398	0.15
ZNF3	0.37	0.999398	0.15
HNRNPC	0.36	0.999398	0.15
CRISPLD2	0.36	0.999398	0.15
TVP23B	0.36	0.999398	0.15
CD300A	0.35	0.999398	0.15
GEMIN8	0.35	0.999398	0.15
COX5A	0.35	0.999398	0.15
TAF12	0.34	0.999398	0.15
OAS1	0.33	0.999398	0.15
GATB	0.32	0.999398	0.15
CLK2	0.32	0.999398	0.15
ENDOD1	0.32	0.999398	0.15
SHARPIN	0.32	0.999398	0.15
YEATS4	0.3	0.999398	0.15
SPAG6	0.28	0.999398	0.15
LINC00862	0.26	0.999398	0.15
SEMA4F	0.25	0.999398	0.15
BCAT2	0.24	0.999398	0.15
MTCL1	0.24	0.999398	0.15
CDC42EP4	0.22	0.999398	0.15
YIF1A	0.21	0.999398	0.15
KCTD16	0.21	0.999398	0.15
HARS2	0.21	0.999398	0.15
MTFR2	0.19	0.999398	0.15
PXDN	0.18	0.999398	0.15
PRR5-ARHGAP8	0.18	0.999398	0.15
PES1	0.18	0.999398	0.15
IL20RA	0.18	0.999398	0.15
INTS6-AS1	0.18	0.999398	0.15
PDZD4	0.16	0.999398	0.15
ADGRD1	0.16	0.999398	0.15
PEAR1	0.16	0.999398	0.15
DGAT2L6	0.13	0.999398	0.15
CLDN5	0.13	0.999398	0.15
LARP6	0.13	0.999398	0.15
MFAP5	0.13	0.999398	0.15
GEMIN6	0.12	0.999398	0.15
ANKFN1	0.12	0.999398	0.15
SLC25A27	0.12	0.999398	0.15
DNPH1	0.06	0.999398	0.15
PRPF38B	1.09	0.999398	0.14
DCAF7	1	0.999398	0.14
DIDO1	0.99	0.999398	0.14
EDRF1	0.96	0.999398	0.14
MAP3K14	0.96	0.999398	0.14
TOP1	0.96	0.999398	0.14
SPEN	0.94	0.999398	0.14
RNF10	0.93	0.999398	0.14
M6PR	0.92	0.999398	0.14
AP3D1	0.91	0.999398	0.14
SECISBP2	0.91	0.999398	0.14
PSEN1	0.9	0.999398	0.14
RASSF5	0.89	0.999398	0.14
OLA1	0.89	0.999398	0.14
USP16	0.88	0.999398	0.14
NAA15	0.88	0.999398	0.14
AGK	0.88	0.999398	0.14
ADIPOR2	0.86	0.999398	0.14
DDB2	0.86	0.999398	0.14
KANSL3	0.86	0.999398	0.14
LARP4B	0.86	0.999398	0.14
LIMS1	0.82	0.999398	0.14
DTNBP1	0.81	0.999398	0.14
ZNF654	0.81	0.999398	0.14
SAMSN1	0.78	0.999398	0.14
FAM133B	0.77	0.999398	0.14
ANP32A	0.77	0.999398	0.14
PWWP2A	0.76	0.999398	0.14
ARIH1	0.75	0.999398	0.14
VTA1	0.74	0.999398	0.14
ZNF44	0.74	0.999398	0.14
MTMR6	0.74	0.999398	0.14
USP9Y	0.73	0.999398	0.14
EPSTI1	0.72	0.999398	0.14
MED4	0.71	0.999398	0.14
LINC00894	0.7	0.999398	0.14
LSM8	0.69	0.999398	0.14
RNF130	0.67	0.999398	0.14
GSN	0.65	0.999398	0.14
NUS1	0.64	0.999398	0.14
CTDP1	0.64	0.999398	0.14
ELMSAN1	0.63	0.999398	0.14
NMRAL1	0.62	0.999398	0.14
NASP	0.61	0.999398	0.14
DUSP10	0.59	0.999398	0.14
AKAP13	0.59	0.999398	0.14
NHSL1	0.56	0.999398	0.14
LAT	0.53	0.999398	0.14
PQLC3	0.52	0.999398	0.14
CLPTM1	0.49	0.999398	0.14
PSMD8	0.47	0.999398	0.14
LSM4	0.46	0.999398	0.14
CTPS2	0.45	0.999398	0.14
SH3KBP1	0.42	0.999398	0.14
CHRM3-AS2	0.4	0.999398	0.14
ZNF587	0.39	0.999398	0.14
PAIP1	0.39	0.999398	0.14
EMC1	0.38	0.999398	0.14
C8orf37-AS1	0.37	0.999398	0.14
WDR25	0.36	0.999398	0.14
PID1	0.34	0.999398	0.14
TAF1C	0.31	0.999398	0.14
UBL5	0.3	0.999398	0.14
NIFK-AS1	0.3	0.999398	0.14
ERH	0.28	0.999398	0.14
BOD1	0.27	0.999398	0.14
LRRK2	0.27	0.999398	0.14
FOXJ2	0.26	0.999398	0.14
ARHGEF10L	0.26	0.999398	0.14
FAM160A1	0.25	0.999398	0.14
TDRKH	0.25	0.999398	0.14
MGAT4C	0.25	0.999398	0.14
ZNF428	0.24	0.999398	0.14
G6PD	0.24	0.999398	0.14
SNX17	0.24	0.999398	0.14
CENPQ	0.24	0.999398	0.14
LIFR	0.24	0.999398	0.14
DCLK1	0.23	0.999398	0.14
AMDHD2	0.23	0.999398	0.14
C4orf46	0.22	0.999398	0.14
PGBD4	0.21	0.999398	0.14
FAM234A	0.21	0.999398	0.14
ANKRD54	0.21	0.999398	0.14
CPLX2	0.19	0.999398	0.14
RAB23	0.19	0.999398	0.14
SLC43A1	0.18	0.999398	0.14
AC007364.1	0.18	0.999398	0.14
RHBDD3	0.18	0.999398	0.14
PTPRJ	0.16	0.999398	0.14
TOR4A	0.16	0.999398	0.14
SCUBE2	0.16	0.999398	0.14
IL10	0.13	0.999398	0.14
GRXCR1	0.13	0.999398	0.14
ENO3	0.13	0.999398	0.14
RASAL1	0.13	0.999398	0.14
UBL4A	0.12	0.999398	0.14
ZNF98	0.12	0.999398	0.14
BAAT	0.1	0.999398	0.14
HIST1H2BI	0.1	0.999398	0.14
SAFB	1.06	0.999398	0.13
CUL1	0.99	0.999398	0.13
YES1	0.94	0.999398	0.13
HDAC1	0.93	0.999398	0.13
IRAK4	0.92	0.999398	0.13
FMNL1	0.91	0.999398	0.13
MIA2	0.91	0.999398	0.13
ITM2B	0.9	0.999398	0.13
STRN3	0.89	0.999398	0.13
ORMDL1	0.88	0.999398	0.13
G3BP2	0.86	0.999398	0.13
LSP1	0.86	0.999398	0.13
ATF6	0.84	0.999398	0.13
RSRC1	0.82	0.999398	0.13
RNF168	0.8	0.999398	0.13
DNAJC3	0.77	0.999398	0.13
MYO9A	0.77	0.999398	0.13
WBP1L	0.77	0.999398	0.13
PKN2	0.76	0.999398	0.13
GDAP2	0.76	0.999398	0.13
TMEM123	0.76	0.999398	0.13
EXOG	0.76	0.999398	0.13
CSNK2A1	0.75	0.999398	0.13
NSUN2	0.74	0.999398	0.13
GBF1	0.72	0.999398	0.13
GNS	0.72	0.999398	0.13
UNKL	0.68	0.999398	0.13
CRTC1	0.66	0.999398	0.13
BICD2	0.65	0.999398	0.13
SYNE3	0.65	0.999398	0.13
MFHAS1	0.65	0.999398	0.13
KLHL42	0.62	0.999398	0.13
APPL1	0.61	0.999398	0.13
GFM2	0.61	0.999398	0.13
EXOSC9	0.61	0.999398	0.13
DGKE	0.56	0.999398	0.13
TMEM179B	0.56	0.999398	0.13
PITRM1	0.56	0.999398	0.13
HNRNPU	0.56	0.999398	0.13
SH2B1	0.55	0.999398	0.13
TRIM26	0.54	0.999398	0.13
DNHD1	0.53	0.999398	0.13
RNF219	0.49	0.999398	0.13
ZMPSTE24	0.49	0.999398	0.13
PNPLA6	0.48	0.999398	0.13
PHC2	0.48	0.999398	0.13
NEDD4	0.48	0.999398	0.13
MED25	0.47	0.999398	0.13
C1orf159	0.46	0.999398	0.13
SLC9B2	0.46	0.999398	0.13
OSBPL7	0.46	0.999398	0.13
ING3	0.45	0.999398	0.13
C12orf4	0.45	0.999398	0.13
ITSN1	0.43	0.999398	0.13
IFT140	0.4	0.999398	0.13
MCPH1-AS1	0.38	0.999398	0.13
NEK6	0.36	0.999398	0.13
DHRS1	0.34	0.999398	0.13
GTF2IRD2	0.34	0.999398	0.13
LATS2	0.34	0.999398	0.13
USP5	0.32	0.999398	0.13
WDR91	0.31	0.999398	0.13
PPID	0.31	0.999398	0.13
CCNA2	0.27	0.999398	0.13
KLHL21	0.27	0.999398	0.13
NKAIN2	0.27	0.999398	0.13
SCOC	0.27	0.999398	0.13
TMEM109	0.27	0.999398	0.13
CHCHD7	0.26	0.999398	0.13
SSX2IP	0.23	0.999398	0.13
HS3ST2	0.22	0.999398	0.13
SRSF12	0.19	0.999398	0.13
ZNF425	0.19	0.999398	0.13
EIF2B2	0.18	0.999398	0.13
TFR2	0.18	0.999398	0.13
DRP2	0.16	0.999398	0.13
PGAM2	0.16	0.999398	0.13
ZNF530	0.16	0.999398	0.13
NIPSNAP3B	0.16	0.999398	0.13
FIBP	0.16	0.999398	0.13
CXCL12	0.16	0.999398	0.13
NAT1	0.15	0.999398	0.13
PROCA1	0.15	0.999398	0.13
FRZB	0.13	0.999398	0.13
AXIN2	0.13	0.999398	0.13
AFF2	0.12	0.999398	0.13
EEF2KMT	0.12	0.999398	0.13
ADAP2	0.12	0.999398	0.13
ANKRD20A4	0.1	0.999398	0.13
RASAL3	1.02	0.999398	0.12
TRAF5	0.96	0.999398	0.12
OGDH	0.91	0.999398	0.12
USP48	0.91	0.999398	0.12
RANBP2	0.85	0.999398	0.12
AKAP11	0.84	0.999398	0.12
ATP6V1A	0.83	0.999398	0.12
CNOT4	0.83	0.999398	0.12
BRD7	0.82	0.999398	0.12
PIEZO1	0.81	0.999398	0.12
ACTN4	0.8	0.999398	0.12
NUMB	0.78	0.999398	0.12
SEC14L1	0.76	0.999398	0.12
PKP4	0.76	0.999398	0.12
LARP4	0.76	0.999398	0.12
CENPP	0.76	0.999398	0.12
GALNT7	0.73	0.999398	0.12
SLC45A4	0.73	0.999398	0.12
ATP6V0E1	0.73	0.999398	0.12
CD164	0.71	0.999398	0.12
MTX2	0.71	0.999398	0.12
SNAPC3	0.7	0.999398	0.12
ANXA7	0.7	0.999398	0.12
DNAJC13	0.68	0.999398	0.12
DNAJC11	0.68	0.999398	0.12
TMEM50A	0.66	0.999398	0.12
AGPAT5	0.64	0.999398	0.12
A2M	0.62	0.999398	0.12
KDM5D	0.59	0.999398	0.12
IKBKE	0.58	0.999398	0.12
CSNK1A1	0.56	0.999398	0.12
TEX10	0.55	0.999398	0.12
ALDH9A1	0.54	0.999398	0.12
PIK3R4	0.54	0.999398	0.12
C2CD2	0.53	0.999398	0.12
RAB2B	0.52	0.999398	0.12
GBE1	0.51	0.999398	0.12
ZNF84	0.51	0.999398	0.12
TMEM33	0.5	0.999398	0.12
MPP5	0.5	0.999398	0.12
RINT1	0.47	0.999398	0.12
TGIF1	0.47	0.999398	0.12
C21orf91	0.46	0.999398	0.12
TRAFD1	0.44	0.999398	0.12
PDCD7	0.44	0.999398	0.12
MED10	0.44	0.999398	0.12
ATP5S	0.44	0.999398	0.12
PCYT1A	0.43	0.999398	0.12
KIAA0930	0.43	0.999398	0.12
ZNF439	0.42	0.999398	0.12
RAP2A	0.42	0.999398	0.12
GABARAPL2	0.4	0.999398	0.12
WRB	0.4	0.999398	0.12
NFAT5	0.37	0.999398	0.12
GULP1	0.37	0.999398	0.12
SMIM19	0.37	0.999398	0.12
NSA2	0.34	0.999398	0.12
MYADM	0.33	0.999398	0.12
SWT1	0.31	0.999398	0.12
KIAA1958	0.3	0.999398	0.12
SERHL2	0.3	0.999398	0.12
KLC4	0.28	0.999398	0.12
PA2G4	0.26	0.999398	0.12
GRHPR	0.24	0.999398	0.12
TSPAN9	0.23	0.999398	0.12
IFI35	0.23	0.999398	0.12
SPRY1	0.23	0.999398	0.12
JDP2	0.21	0.999398	0.12
POLR2G	0.21	0.999398	0.12
LINC00624	0.18	0.999398	0.12
ADGRL1	0.18	0.999398	0.12
ZKSCAN2	0.16	0.999398	0.12
TRIM45	0.16	0.999398	0.12
CTU2	0.16	0.999398	0.12
TMEM150C	0.16	0.999398	0.12
ZNF304	0.15	0.999398	0.12
ZNF16	0.15	0.999398	0.12
VPS11	0.14	0.999398	0.12
IQSEC3	0.13	0.999398	0.12
MYPN	0.13	0.999398	0.12
DOLK	0.13	0.999398	0.12
AC144831.1	0.1	0.999398	0.12
FUT8-AS1	0.1	0.999398	0.12
TMEM178A	0.09	0.999398	0.12
BRWD3	1.04	0.999398	0.11
PSMB9	0.94	0.999398	0.11
SEC24B	0.92	0.999398	0.11
UPF3A	0.91	0.999398	0.11
RBBP4	0.89	0.999398	0.11
STAMBPL1	0.85	0.999398	0.11
IGFBP7	0.85	0.999398	0.11
HNRNPH3	0.82	0.999398	0.11
MYO1G	0.8	0.999398	0.11
ZNF83	0.8	0.999398	0.11
ARRB2	0.78	0.999398	0.11
CD2AP	0.77	0.999398	0.11
SAE1	0.77	0.999398	0.11
KIF1B	0.76	0.999398	0.11
RANBP3	0.76	0.999398	0.11
IVNS1ABP	0.76	0.999398	0.11
MYO1D	0.75	0.999398	0.11
VOPP1	0.74	0.999398	0.11
MCTP2	0.73	0.999398	0.11
ENTPD4	0.73	0.999398	0.11
KLHL20	0.73	0.999398	0.11
TRMT13	0.73	0.999398	0.11
MEGF9	0.71	0.999398	0.11
TPST2	0.71	0.999398	0.11
TM9SF4	0.71	0.999398	0.11
NDE1	0.69	0.999398	0.11
ACTR10	0.68	0.999398	0.11
DCAF16	0.64	0.999398	0.11
SERPINB9	0.64	0.999398	0.11
PPP5C	0.64	0.999398	0.11
TTF1	0.63	0.999398	0.11
ATG16L2	0.62	0.999398	0.11
CEP97	0.61	0.999398	0.11
GCNT2	0.6	0.999398	0.11
KHNYN	0.57	0.999398	0.11
JARID2	0.56	0.999398	0.11
C15orf41	0.54	0.999398	0.11
DLC1	0.54	0.999398	0.11
TMED3	0.53	0.999398	0.11
CSAD	0.53	0.999398	0.11
ACTR3	0.52	0.999398	0.11
ZNF420	0.52	0.999398	0.11
LIPE-AS1	0.51	0.999398	0.11
ARMC1	0.5	0.999398	0.11
DHTKD1	0.5	0.999398	0.11
SMYD4	0.48	0.999398	0.11
LSM14A	0.48	0.999398	0.11
SLC16A4	0.47	0.999398	0.11
STARD13	0.47	0.999398	0.11
TDP2	0.45	0.999398	0.11
ZNF133	0.42	0.999398	0.11
GAR1	0.42	0.999398	0.11
DCN	0.42	0.999398	0.11
ABI3	0.41	0.999398	0.11
FOSL2	0.41	0.999398	0.11
MRPL52	0.39	0.999398	0.11
DRG2	0.39	0.999398	0.11
STARD4	0.38	0.999398	0.11
LHPP	0.35	0.999398	0.11
CNPY3	0.35	0.999398	0.11
KLHL23	0.34	0.999398	0.11
MEMO1	0.34	0.999398	0.11
MTCP1	0.34	0.999398	0.11
PLEKHA6	0.32	0.999398	0.11
B4GALNT3	0.31	0.999398	0.11
SNRPE	0.3	0.999398	0.11
MAGOHB	0.3	0.999398	0.11
TMC1	0.25	0.999398	0.11
PTP4A3	0.24	0.999398	0.11
PRELID3B	0.24	0.999398	0.11
RPUSD4	0.24	0.999398	0.11
APTR	0.24	0.999398	0.11
C4orf3	0.23	0.999398	0.11
CCDC137	0.23	0.999398	0.11
LMO7-AS1	0.22	0.999398	0.11
CDIPT	0.21	0.999398	0.11
FOXP4	0.18	0.999398	0.11
HSPA13	0.18	0.999398	0.11
CADM2	0.18	0.999398	0.11
WDR64	0.16	0.999398	0.11
ANGPTL6	0.16	0.999398	0.11
TUBA8	0.16	0.999398	0.11
ANKRD30BL	0.15	0.999398	0.11
RNF103-CHMP3	0.15	0.999398	0.11
MRPL40	0.09	0.999398	0.11
TMPRSS2	0.09	0.999398	0.11
SREK1	0.97	0.999398	0.1
C6orf106	0.92	0.999398	0.1
IP6K1	0.87	0.999398	0.1
SRGAP2	0.79	0.999398	0.1
CMC1	0.76	0.999398	0.1
PSMA3	0.75	0.999398	0.1
SPTLC2	0.74	0.999398	0.1
HADHB	0.74	0.999398	0.1
ZDHHC20	0.72	0.999398	0.1
SLC39A9	0.68	0.999398	0.1
RRM1	0.68	0.999398	0.1
FAM208A	0.67	0.999398	0.1
ZFR	0.65	0.999398	0.1
RBBP7	0.65	0.999398	0.1
NISCH	0.61	0.999398	0.1
RNF214	0.6	0.999398	0.1
STX17	0.59	0.999398	0.1
TXNDC15	0.58	0.999398	0.1
POLG2	0.56	0.999398	0.1
ADGRG5	0.55	0.999398	0.1
JOSD1	0.54	0.999398	0.1
ZBED5	0.49	0.999398	0.1
RTTN	0.49	0.999398	0.1
ABCF1	0.49	0.999398	0.1
HADH	0.46	0.999398	0.1
RALGDS	0.46	0.999398	0.1
SREK1IP1	0.46	0.999398	0.1
BTF3	0.46	0.999398	0.1
RPS6KA2	0.43	0.999398	0.1
THAP6	0.42	0.999398	0.1
HIST1H1D	0.39	0.999398	0.1
UNC13B	0.39	0.999398	0.1
SPEF2	0.38	0.999398	0.1
ATPAF2	0.37	0.999398	0.1
ZNF362	0.37	0.999398	0.1
AP4B1-AS1	0.37	0.999398	0.1
TEX22	0.35	0.999398	0.1
ALG12	0.35	0.999398	0.1
BTBD8	0.33	0.999398	0.1
NEIL3	0.32	0.999398	0.1
PER2	0.31	0.999398	0.1
B3GAT1	0.31	0.999398	0.1
MAT2B	0.3	0.999398	0.1
KIAA1211	0.29	0.999398	0.1
ACVR1B	0.28	0.999398	0.1
MOB3B	0.28	0.999398	0.1
CCDC47	0.27	0.999398	0.1
PLEKHF2	0.25	0.999398	0.1
PTCD1	0.25	0.999398	0.1
FXR2	0.24	0.999398	0.1
ZSCAN18	0.23	0.999398	0.1
TFIP11	0.23	0.999398	0.1
CUL7	0.23	0.999398	0.1
EXOC8	0.22	0.999398	0.1
LINC01215	0.22	0.999398	0.1
C1orf122	0.21	0.999398	0.1
TIMELESS	0.21	0.999398	0.1
CDKL4	0.19	0.999398	0.1
KIF9	0.19	0.999398	0.1
ASB3	0.18	0.999398	0.1
HTATIP2	0.18	0.999398	0.1
EGR3	0.16	0.999398	0.1
ZBTB8A	0.16	0.999398	0.1
ALG9	0.16	0.999398	0.1
IDH3G	0.15	0.999398	0.1
GAPDHS	0.13	0.999398	0.1
DOLPP1	0.13	0.999398	0.1
PABPC3	0.12	0.999398	0.1
GPX3	0.12	0.999398	0.1
SAXO2	0.1	0.999398	0.1
ARHGEF3-AS1	0.1	0.999398	0.1
LUC7L3	0.08	0.999398	0.1
DDX5	-0.27	0.999398	0.1
LYPLA1	0.9	0.999398	0.09
ARPC3	0.85	0.999398	0.09
ZDHHC13	0.85	0.999398	0.09
GTF2F2	0.79	0.999398	0.09
IPO9	0.78	0.999398	0.09
GNPTAB	0.77	0.999398	0.09
RGS10	0.74	0.999398	0.09
BANP	0.73	0.999398	0.09
PIK3IP1-AS1	0.73	0.999398	0.09
MCL1	0.72	0.999398	0.09
LAPTM5	0.72	0.999398	0.09
C16orf72	0.71	0.999398	0.09
TBC1D8	0.7	0.999398	0.09
IRF1	0.7	0.999398	0.09
COG4	0.69	0.999398	0.09
BCL2L13	0.69	0.999398	0.09
KTN1	0.69	0.999398	0.09
FBXW8	0.68	0.999398	0.09
MIS18BP1	0.67	0.999398	0.09
MRPS31	0.65	0.999398	0.09
POT1	0.64	0.999398	0.09
SEC24A	0.63	0.999398	0.09
FAM204A	0.63	0.999398	0.09
EEA1	0.62	0.999398	0.09
WDR60	0.59	0.999398	0.09
CERS5	0.59	0.999398	0.09
RAD51B	0.57	0.999398	0.09
CASC3	0.57	0.999398	0.09
ZNF169	0.53	0.999398	0.09
ENOPH1	0.52	0.999398	0.09
UBA5	0.52	0.999398	0.09
PHRF1	0.51	0.999398	0.09
CD38	0.51	0.999398	0.09
DDX27	0.5	0.999398	0.09
TMEM65	0.5	0.999398	0.09
SLC35E3	0.47	0.999398	0.09
GABARAPL1	0.45	0.999398	0.09
CEP70	0.44	0.999398	0.09
B3GLCT	0.43	0.999398	0.09
TP53BP1	0.43	0.999398	0.09
EXOSC1	0.41	0.999398	0.09
RNF185	0.4	0.999398	0.09
TCEANC2	0.39	0.999398	0.09
SH3RF3	0.38	0.999398	0.09
HCFC1	0.37	0.999398	0.09
FCHSD1	0.36	0.999398	0.09
NSMCE1	0.36	0.999398	0.09
CROT	0.36	0.999398	0.09
PDE1B	0.36	0.999398	0.09
ZNF117	0.35	0.999398	0.09
PDE6B	0.33	0.999398	0.09
MANBAL	0.33	0.999398	0.09
CHODL	0.32	0.999398	0.09
C16orf87	0.32	0.999398	0.09
TALDO1	0.31	0.999398	0.09
IFI27L1	0.3	0.999398	0.09
CLCN6	0.3	0.999398	0.09
PHF7	0.29	0.999398	0.09
PPM1M	0.29	0.999398	0.09
MZF1-AS1	0.27	0.999398	0.09
ZNF618	0.26	0.999398	0.09
ZNF347	0.25	0.999398	0.09
ACSM3	0.23	0.999398	0.09
LSM1	0.21	0.999398	0.09
CPNE4	0.21	0.999398	0.09
EXPH5	0.2	0.999398	0.09
ZNF260	0.18	0.999398	0.09
GLS	0.17	0.999398	0.09
TGM1	0.16	0.999398	0.09
RTN4RL1	0.16	0.999398	0.09
LAMA1	0.16	0.999398	0.09
C6orf120	0.15	0.999398	0.09
DPH1	0.15	0.999398	0.09
NDST4	0.13	0.999398	0.09
LINC01545	0.13	0.999398	0.09
CSE1L-AS1	0.13	0.999398	0.09
TUBB2A	0.13	0.999398	0.09
GPT	0.13	0.999398	0.09
LINC01336	0.13	0.999398	0.09
AREG	0.11	0.999398	0.09
SLC4A9	0.1	0.999398	0.09
TNRC18	0.92	0.999398	0.08
MAN1A1	0.79	0.999398	0.08
LBR	0.78	0.999398	0.08
SCAF4	0.75	0.999398	0.08
TMPO	0.74	0.999398	0.08
MDM2	0.73	0.999398	0.08
CDK19	0.71	0.999398	0.08
UBN1	0.71	0.999398	0.08
TPR	0.7	0.999398	0.08
NUP214	0.7	0.999398	0.08
RBM17	0.69	0.999398	0.08
TAGAP	0.68	0.999398	0.08
SPSB3	0.67	0.999398	0.08
PARVB	0.67	0.999398	0.08
EED	0.66	0.999398	0.08
ANKRD13A	0.66	0.999398	0.08
ZNF611	0.65	0.999398	0.08
CHD8	0.64	0.999398	0.08
ATG10	0.64	0.999398	0.08
ARRDC5	0.61	0.999398	0.08
CD58	0.61	0.999398	0.08
DHX57	0.61	0.999398	0.08
ARHGAP12	0.59	0.999398	0.08
CCDC125	0.56	0.999398	0.08
SCP2	0.56	0.999398	0.08
MTA3	0.54	0.999398	0.08
VRK3	0.53	0.999398	0.08
MSC-AS1	0.53	0.999398	0.08
DUOX1	0.52	0.999398	0.08
USP33	0.52	0.999398	0.08
PDXK	0.52	0.999398	0.08
HMG20A	0.51	0.999398	0.08
FERMT3	0.5	0.999398	0.08
SUN1	0.48	0.999398	0.08
ATP6V1D	0.48	0.999398	0.08
MICAL1	0.48	0.999398	0.08
TAZ	0.47	0.999398	0.08
KIF16B	0.44	0.999398	0.08
PABPC1L	0.43	0.999398	0.08
ARID3A	0.43	0.999398	0.08
TCAF1	0.43	0.999398	0.08
PPP1R7	0.41	0.999398	0.08
SRRM2	0.4	0.999398	0.08
DEGS1	0.37	0.999398	0.08
TRPM2	0.37	0.999398	0.08
ALOX12-AS1	0.36	0.999398	0.08
DLEU2	0.36	0.999398	0.08
ZNF92	0.31	0.999398	0.08
BFSP2-AS1	0.31	0.999398	0.08
INSIG1	0.31	0.999398	0.08
NOMO3	0.3	0.999398	0.08
PER1	0.29	0.999398	0.08
PIM1	0.28	0.999398	0.08
SPON1	0.27	0.999398	0.08
RPS15A	0.26	0.999398	0.08
WDR72	0.26	0.999398	0.08
LINC01170	0.26	0.999398	0.08
MRPL33	0.24	0.999398	0.08
LINGO2	0.23	0.999398	0.08
TBRG4	0.23	0.999398	0.08
RPF1	0.22	0.999398	0.08
SOX9	0.21	0.999398	0.08
CDK3	0.21	0.999398	0.08
MYL6B	0.19	0.999398	0.08
CARD14	0.19	0.999398	0.08
TMEM11	0.18	0.999398	0.08
PSMG3-AS1	0.18	0.999398	0.08
HNF1B	0.18	0.999398	0.08
ALG1	0.18	0.999398	0.08
ZDHHC9	0.18	0.999398	0.08
PPFIBP2	0.18	0.999398	0.08
C1GALT1C1	0.16	0.999398	0.08
SLC24A2	0.16	0.999398	0.08
ARNTL2-AS1	0.13	0.999398	0.08
MAFTRR	0.13	0.999398	0.08
SPATC1L	0.13	0.999398	0.08
NOC4L	0.12	0.999398	0.08
DLGAP2	0.12	0.999398	0.08
MSC	0.1	0.999398	0.08
PTX3	0.1	0.999398	0.08
PTOV1-AS1	0.1	0.999398	0.08
KBTBD12	0.09	0.999398	0.08
HSP90AA1	-0.09	0.999398	0.08
MALAT1	2.4	0.453277	0.07
SPG7	0.83	0.999398	0.07
ETFA	0.8	0.999398	0.07
ABHD17A	0.79	0.999398	0.07
RNF138	0.78	0.999398	0.07
ARPP19	0.74	0.999398	0.07
MPRIP	0.71	0.999398	0.07
SPTLC1	0.7	0.999398	0.07
PPP2R2D	0.7	0.999398	0.07
ATRN	0.7	0.999398	0.07
FXR1	0.69	0.999398	0.07
PTPRM	0.68	0.999398	0.07
TRAT1	0.68	0.999398	0.07
PSTPIP1	0.67	0.999398	0.07
ARNT	0.64	0.999398	0.07
UHMK1	0.62	0.999398	0.07
WWC3	0.6	0.999398	0.07
GALNT1	0.6	0.999398	0.07
USP40	0.58	0.999398	0.07
ELF2	0.58	0.999398	0.07
MICU1	0.57	0.999398	0.07
KAT7	0.56	0.999398	0.07
ABCA7	0.53	0.999398	0.07
DPP9	0.53	0.999398	0.07
ASCC2	0.52	0.999398	0.07
CDC27	0.52	0.999398	0.07
APOL2	0.5	0.999398	0.07
METTL4	0.5	0.999398	0.07
ACO2	0.5	0.999398	0.07
IDS	0.48	0.999398	0.07
ELMOD3	0.47	0.999398	0.07
TBC1D20	0.47	0.999398	0.07
FZR1	0.47	0.999398	0.07
FAM20B	0.47	0.999398	0.07
METTL8	0.45	0.999398	0.07
SMC5	0.45	0.999398	0.07
SNX2	0.44	0.999398	0.07
SBDS	0.44	0.999398	0.07
DPF2	0.43	0.999398	0.07
WDFY3	0.42	0.999398	0.07
CNOT7	0.41	0.999398	0.07
CEP350	0.4	0.999398	0.07
CCDC77	0.4	0.999398	0.07
TCF19	0.39	0.999398	0.07
FBXO46	0.38	0.999398	0.07
ZNF766	0.38	0.999398	0.07
PGLS	0.36	0.999398	0.07
MAP3K7CL	0.35	0.999398	0.07
MDH1	0.35	0.999398	0.07
CLSPN	0.34	0.999398	0.07
MTMR4	0.33	0.999398	0.07
CRTC3-AS1	0.32	0.999398	0.07
TMEM184B	0.32	0.999398	0.07
TSN	0.32	0.999398	0.07
APOBEC3F	0.31	0.999398	0.07
MIER3	0.3	0.999398	0.07
SLC35A5	0.29	0.999398	0.07
STAG2	0.29	0.999398	0.07
DNPEP	0.28	0.999398	0.07
FAM160A2	0.28	0.999398	0.07
MTRF1L	0.27	0.999398	0.07
SPIRE1	0.24	0.999398	0.07
AKAP6	0.21	0.999398	0.07
C12orf40	0.21	0.999398	0.07
FBXL15	0.21	0.999398	0.07
PIGH	0.2	0.999398	0.07
OCLN	0.19	0.999398	0.07
CCDC115	0.18	0.999398	0.07
KIF3C	0.18	0.999398	0.07
ZRANB2-AS1	0.16	0.999398	0.07
ZNF275	0.15	0.999398	0.07
TMSB15B	0.15	0.999398	0.07
IGFLR1	0.13	0.999398	0.07
EID2	0.13	0.999398	0.07
GPR173	0.12	0.999398	0.07
FAM153A	0.1	0.999398	0.07
UBE2F-SCLY	0.09	0.999398	0.07
PAM	0.04	0.999398	0.07
KDM2A	-0.18	0.999398	0.07
DDX3X	0.83	0.999398	0.06
PDPK1	0.81	0.999398	0.06
ATG4B	0.78	0.999398	0.06
MAP3K3	0.76	0.999398	0.06
UBE2N	0.76	0.999398	0.06
FGGY	0.74	0.999398	0.06
PSD4	0.71	0.999398	0.06
ATP13A3	0.71	0.999398	0.06
HLA-F	0.7	0.999398	0.06
STARD3	0.69	0.999398	0.06
GTF2E2	0.68	0.999398	0.06
OXR1	0.66	0.999398	0.06
IREB2	0.64	0.999398	0.06
ORC5	0.62	0.999398	0.06
SSBP1	0.61	0.999398	0.06
COG3	0.6	0.999398	0.06
CLTA	0.59	0.999398	0.06
WDR26	0.59	0.999398	0.06
ZNHIT6	0.58	0.999398	0.06
LRRC37A2	0.58	0.999398	0.06
CLPX	0.57	0.999398	0.06
MTHFD1L	0.53	0.999398	0.06
L3MBTL3	0.51	0.999398	0.06
NDUFV3	0.51	0.999398	0.06
ATAD3B	0.51	0.999398	0.06
RNF11	0.49	0.999398	0.06
PI4KA	0.48	0.999398	0.06
EID1	0.48	0.999398	0.06
WDHD1	0.48	0.999398	0.06
RECK	0.47	0.999398	0.06
EPB41L2	0.47	0.999398	0.06
RTCB	0.47	0.999398	0.06
PFDN1	0.43	0.999398	0.06
GTPBP6	0.41	0.999398	0.06
NOL7	0.4	0.999398	0.06
BRAP	0.39	0.999398	0.06
ZC3HC1	0.38	0.999398	0.06
BCL9L	0.37	0.999398	0.06
ECI2	0.37	0.999398	0.06
PILRA	0.35	0.999398	0.06
GMFB	0.34	0.999398	0.06
MKRN2	0.32	0.999398	0.06
MAF1	0.3	0.999398	0.06
TNFAIP8L1	0.3	0.999398	0.06
KIZ-AS1	0.29	0.999398	0.06
LDB1	0.29	0.999398	0.06
DMGDH	0.28	0.999398	0.06
SNX11	0.27	0.999398	0.06
RARA	0.27	0.999398	0.06
OASL	0.26	0.999398	0.06
FAM173B	0.26	0.999398	0.06
DMPK	0.25	0.999398	0.06
RABL2A	0.25	0.999398	0.06
SNAPC4	0.25	0.999398	0.06
SCN7A	0.24	0.999398	0.06
CMTM3	0.23	0.999398	0.06
CNTNAP2	0.23	0.999398	0.06
ZNF704	0.23	0.999398	0.06
FAM96A	0.23	0.999398	0.06
SNRNP25	0.22	0.999398	0.06
BMF	0.21	0.999398	0.06
CLDN20	0.21	0.999398	0.06
PCOLCE	0.19	0.999398	0.06
ZBTB32	0.18	0.999398	0.06
PYGO2	0.18	0.999398	0.06
OLFM2	0.18	0.999398	0.06
CACNA2D2	0.16	0.999398	0.06
PDK2	0.16	0.999398	0.06
ZNF514	0.16	0.999398	0.06
C1orf226	0.13	0.999398	0.06
CRYBB3	0.13	0.999398	0.06
NWD1	0.13	0.999398	0.06
DNAJC12	0.13	0.999398	0.06
GRM1	0.13	0.999398	0.06
GLI1	0.13	0.999398	0.06
AC064834.1	0.12	0.999398	0.06
ZNF473	0.12	0.999398	0.06
SLC38A5	0.12	0.999398	0.06
NDST3	0.09	0.999398	0.06
RPL5	0.89	0.999398	0.05
TAF1D	0.76	0.999398	0.05
NUP160	0.74	0.999398	0.05
CSTF3	0.72	0.999398	0.05
ZAP70	0.71	0.999398	0.05
SDHA	0.7	0.999398	0.05
ERCC6L2	0.69	0.999398	0.05
GTF2A1	0.69	0.999398	0.05
COPA	0.69	0.999398	0.05
CEP128	0.64	0.999398	0.05
ICOS	0.64	0.999398	0.05
KCTD13	0.64	0.999398	0.05
MARK4	0.61	0.999398	0.05
RNF34	0.61	0.999398	0.05
CALCOCO2	0.6	0.999398	0.05
ETNK1	0.6	0.999398	0.05
CCDC12	0.6	0.999398	0.05
ARID4A	0.59	0.999398	0.05
PRKRIP1	0.59	0.999398	0.05
PDXDC1	0.58	0.999398	0.05
HDAC8	0.58	0.999398	0.05
CEP78	0.57	0.999398	0.05
PCMT1	0.57	0.999398	0.05
UFL1	0.55	0.999398	0.05
CHSY1	0.54	0.999398	0.05
KIAA0586	0.54	0.999398	0.05
IQCG	0.53	0.999398	0.05
RPL21	0.52	0.999398	0.05
EXOC7	0.52	0.999398	0.05
PHACTR4	0.51	0.999398	0.05
UCHL3	0.51	0.999398	0.05
GPI	0.51	0.999398	0.05
SRRM1	0.49	0.999398	0.05
EIF2S3	0.48	0.999398	0.05
DENR	0.48	0.999398	0.05
CAMSAP1	0.46	0.999398	0.05
MLH3	0.45	0.999398	0.05
BCAS4	0.42	0.999398	0.05
ZNF761	0.42	0.999398	0.05
ACOX1	0.42	0.999398	0.05
CCP110	0.41	0.999398	0.05
AHNAK	0.39	0.999398	0.05
ZNF337	0.39	0.999398	0.05
SGCE	0.38	0.999398	0.05
PRPSAP1	0.37	0.999398	0.05
ZMIZ2	0.37	0.999398	0.05
PTS	0.35	0.999398	0.05
COPG2	0.35	0.999398	0.05
RAB15	0.35	0.999398	0.05
CLK3	0.34	0.999398	0.05
WWC2	0.31	0.999398	0.05
ATF3	0.28	0.999398	0.05
POLR2F	0.28	0.999398	0.05
C12orf29	0.27	0.999398	0.05
MTHFD2L	0.26	0.999398	0.05
ARL2BP	0.25	0.999398	0.05
TAGLN	0.24	0.999398	0.05
IRS2	0.22	0.999398	0.05
PAN2	0.22	0.999398	0.05
RAMP1	0.21	0.999398	0.05
IFT81	0.21	0.999398	0.05
MRPL39	0.2	0.999398	0.05
KDELR1	0.2	0.999398	0.05
TFPT	0.18	0.999398	0.05
BDH2	0.16	0.999398	0.05
MRPS12	0.16	0.999398	0.05
LINC01470	0.15	0.999398	0.05
ZNF575	0.13	0.999398	0.05
ZNF485	0.13	0.999398	0.05
JPH2	0.13	0.999398	0.05
ZNF773	0.12	0.999398	0.05
COLCA2	0.12	0.999398	0.05
THAP3	0.12	0.999398	0.05
CHRD	0.1	0.999398	0.05
ZNF239	0.1	0.999398	0.05
CACNG7	0.1	0.999398	0.05
PAIP2B	0.09	0.999398	0.05
RNF213	-0.72	0.999398	0.05
PDIA3	0.9	0.999398	0.04
LMAN1	0.67	0.999398	0.04
ATG2B	0.66	0.999398	0.04
DDX60L	0.65	0.999398	0.04
CNOT10	0.63	0.999398	0.04
SPPL2A	0.62	0.999398	0.04
TNFRSF1A	0.6	0.999398	0.04
PTCD3	0.6	0.999398	0.04
PPARD	0.6	0.999398	0.04
UBE2Z	0.59	0.999398	0.04
TRAF1	0.57	0.999398	0.04
MTPN	0.57	0.999398	0.04
PI4KB	0.56	0.999398	0.04
GPC6	0.54	0.999398	0.04
ERAP1	0.54	0.999398	0.04
GAK	0.54	0.999398	0.04
MITD1	0.52	0.999398	0.04
EIF4ENIF1	0.51	0.999398	0.04
ACAD9	0.51	0.999398	0.04
RBL1	0.5	0.999398	0.04
GFI1	0.48	0.999398	0.04
ZNF862	0.46	0.999398	0.04
GART	0.46	0.999398	0.04
ZNF235	0.46	0.999398	0.04
API5	0.44	0.999398	0.04
GRB2	0.44	0.999398	0.04
EML3	0.44	0.999398	0.04
COL19A1	0.39	0.999398	0.04
TMEM50B	0.38	0.999398	0.04
WIPI1	0.37	0.999398	0.04
C16orf70	0.36	0.999398	0.04
CHCHD3	0.35	0.999398	0.04
SNRPG	0.34	0.999398	0.04
GRB10	0.32	0.999398	0.04
PEX5	0.32	0.999398	0.04
GPR183	0.31	0.999398	0.04
LETM1	0.3	0.999398	0.04
ACOT8	0.3	0.999398	0.04
MOB4	0.29	0.999398	0.04
ZNF785	0.28	0.999398	0.04
OSBP2	0.25	0.999398	0.04
NUDT19	0.25	0.999398	0.04
XPO1	0.24	0.999398	0.04
VPS72	0.24	0.999398	0.04
ARGLU1	0.23	0.999398	0.04
PSTK	0.18	0.999398	0.04
PTBP3	0.18	0.999398	0.04
SYNPO	0.18	0.999398	0.04
TTTY10	0.17	0.999398	0.04
DYNC2LI1	0.16	0.999398	0.04
GUCA1B	0.16	0.999398	0.04
THRA	0.15	0.999398	0.04
FAM210B	0.15	0.999398	0.04
UROD	0.15	0.999398	0.04
AC007879.1	0.13	0.999398	0.04
ZNF689	0.13	0.999398	0.04
SEL1L2	0.13	0.999398	0.04
TRPT1	0.12	0.999398	0.04
ZNF181	0.12	0.999398	0.04
HSF2BP	0.12	0.999398	0.04
TRAIP	0.12	0.999398	0.04
MPND	0.12	0.999398	0.04
CNEP1R1	0.12	0.999398	0.04
TSSK3	0.1	0.999398	0.04
ZNF609	-0.18	0.999398	0.04
PDS5A	-0.19	0.999398	0.04
TBL1XR1	-0.6	0.999398	0.04
KANSL1	-0.68	0.999398	0.04
GPR137B	0.69	0.999398	0.03
BCKDHB	0.65	0.999398	0.03
PFKP	0.62	0.999398	0.03
UBE2R2	0.62	0.999398	0.03
CDC42SE1	0.61	0.999398	0.03
DHRSX	0.6	0.999398	0.03
TAF2	0.6	0.999398	0.03
NEK9	0.58	0.999398	0.03
HIPK2	0.58	0.999398	0.03
LRSAM1	0.57	0.999398	0.03
LARP1	0.57	0.999398	0.03
ZC3H18	0.56	0.999398	0.03
SLC30A6	0.56	0.999398	0.03
UBE2E1	0.56	0.999398	0.03
AZI2	0.55	0.999398	0.03
UPF1	0.55	0.999398	0.03
ZNF652	0.54	0.999398	0.03
SAR1A	0.54	0.999398	0.03
GIGYF1	0.53	0.999398	0.03
SEC61A1	0.52	0.999398	0.03
CEP290	0.52	0.999398	0.03
TADA2A	0.51	0.999398	0.03
ZC3H15	0.5	0.999398	0.03
TMCC1	0.5	0.999398	0.03
PRIMPOL	0.5	0.999398	0.03
XPO4	0.49	0.999398	0.03
CCZ1	0.48	0.999398	0.03
ZNF43	0.48	0.999398	0.03
LIG1	0.47	0.999398	0.03
OVOL2	0.46	0.999398	0.03
LGALS8	0.46	0.999398	0.03
TPGS2	0.44	0.999398	0.03
KDM1A	0.43	0.999398	0.03
BRCC3	0.43	0.999398	0.03
PPP2CB	0.43	0.999398	0.03
MEIS1	0.43	0.999398	0.03
PRKCA	0.41	0.999398	0.03
MCTS1	0.39	0.999398	0.03
PARD6B	0.36	0.999398	0.03
LINC01376	0.36	0.999398	0.03
RXRB	0.33	0.999398	0.03
CHPF2	0.32	0.999398	0.03
HP1BP3	0.32	0.999398	0.03
TBC1D13	0.32	0.999398	0.03
KLRD1	0.3	0.999398	0.03
ITM2C	0.3	0.999398	0.03
CCDC65	0.29	0.999398	0.03
DVL3	0.28	0.999398	0.03
XPA	0.28	0.999398	0.03
SOCS1	0.27	0.999398	0.03
PNPLA2	0.24	0.999398	0.03
UBOX5	0.23	0.999398	0.03
UTP14C	0.21	0.999398	0.03
PXDNL	0.2	0.999398	0.03
PRPS1	0.18	0.999398	0.03
ZNF382	0.18	0.999398	0.03
CAMK2N1	0.17	0.999398	0.03
RAB33A	0.16	0.999398	0.03
TMEM30B	0.15	0.999398	0.03
CLTCL1	0.15	0.999398	0.03
LURAP1L	0.14	0.999398	0.03
HIST1H2AJ	0.13	0.999398	0.03
CHRNA3	0.13	0.999398	0.03
SPAG8	0.13	0.999398	0.03
PFKFB1	0.13	0.999398	0.03
ABHD1	0.13	0.999398	0.03
C17orf58	0.13	0.999398	0.03
DGKG	0.12	0.999398	0.03
SLC29A2	0.12	0.999398	0.03
C10orf95	0.12	0.999398	0.03
ZFHX2	0.12	0.999398	0.03
MCOLN1	0.12	0.999398	0.03
ACOX2	0.1	0.999398	0.03
MUC7	0.1	0.999398	0.03
ZNF207	0.07	0.999398	0.03
VAPA	0.71	0.999398	0.02
ATF2	0.66	0.999398	0.02
POLR2B	0.64	0.999398	0.02
UPF2	0.57	0.999398	0.02
SFXN1	0.56	0.999398	0.02
CDC42BPA	0.55	0.999398	0.02
LCLAT1	0.55	0.999398	0.02
METTL17	0.54	0.999398	0.02
SHOC2	0.53	0.999398	0.02
IMMP1L	0.51	0.999398	0.02
DDI2	0.49	0.999398	0.02
HERC6	0.46	0.999398	0.02
EDEM1	0.45	0.999398	0.02
BTBD10	0.45	0.999398	0.02
CEP170	0.43	0.999398	0.02
TAF11	0.41	0.999398	0.02
WDR12	0.41	0.999398	0.02
RABGAP1	0.4	0.999398	0.02
ARL5A	0.4	0.999398	0.02
ZNF623	0.39	0.999398	0.02
NUP85	0.39	0.999398	0.02
C19orf66	0.38	0.999398	0.02
EHMT2	0.37	0.999398	0.02
USF2	0.37	0.999398	0.02
ACAP3	0.34	0.999398	0.02
MTIF2	0.33	0.999398	0.02
RCL1	0.33	0.999398	0.02
RPAP3	0.33	0.999398	0.02
TMCC3	0.27	0.999398	0.02
OSBPL3	0.27	0.999398	0.02
TYW5	0.26	0.999398	0.02
PRDM2	0.26	0.999398	0.02
ZNF444	0.26	0.999398	0.02
C1orf56	0.25	0.999398	0.02
SLTM	0.25	0.999398	0.02
ICA1L	0.23	0.999398	0.02
NSMF	0.23	0.999398	0.02
SPAG7	0.23	0.999398	0.02
CHAMP1	0.2	0.999398	0.02
ZSWIM4	0.19	0.999398	0.02
SLC30A1	0.18	0.999398	0.02
KLHL15	0.18	0.999398	0.02
ZNF512B	0.18	0.999398	0.02
PRKAB1	0.18	0.999398	0.02
PARVA	0.17	0.999398	0.02
CELSR2	0.16	0.999398	0.02
ZBTB45	0.16	0.999398	0.02
CLEC4A	0.15	0.999398	0.02
GLT8D2	0.15	0.999398	0.02
FAHD2B	0.15	0.999398	0.02
NMNAT1	0.15	0.999398	0.02
BACH1-AS1	0.13	0.999398	0.02
TTYH2	0.12	0.999398	0.02
TRIM9	0.12	0.999398	0.02
LINC00324	0.12	0.999398	0.02
LMNTD2	0.12	0.999398	0.02
ENPEP	0.12	0.999398	0.02
NCS1	0.12	0.999398	0.02
FAM84B	0.12	0.999398	0.02
FGF20	0.1	0.999398	0.02
ANPEP	0.09	0.999398	0.02
NSMCE2	0.08	0.999398	0.02
SRSF11	-0.16	0.999398	0.02
SERBP1	0.68	0.999398	0.01
TRBC1	0.67	0.999398	0.01
U2SURP	0.61	0.999398	0.01
PPP6R1	0.56	0.999398	0.01
KMT5B	0.56	0.999398	0.01
NFX1	0.55	0.999398	0.01
POC5	0.55	0.999398	0.01
TBC1D23	0.55	0.999398	0.01
TRAPPC11	0.54	0.999398	0.01
TRMT10B	0.54	0.999398	0.01
GOLPH3	0.54	0.999398	0.01
DEK	0.53	0.999398	0.01
THUMPD2	0.52	0.999398	0.01
POLA1	0.52	0.999398	0.01
HMGXB4	0.51	0.999398	0.01
EIF5B	0.51	0.999398	0.01
STARD9	0.49	0.999398	0.01
TRIM44	0.49	0.999398	0.01
FAM76B	0.49	0.999398	0.01
VHL	0.49	0.999398	0.01
RPS6KC1	0.48	0.999398	0.01
ZMYM4	0.48	0.999398	0.01
ARID3B	0.47	0.999398	0.01
RALGPS1	0.46	0.999398	0.01
MSL1	0.46	0.999398	0.01
AMD1	0.45	0.999398	0.01
RBBP5	0.45	0.999398	0.01
RPS6KB2	0.44	0.999398	0.01
KIN	0.44	0.999398	0.01
PARP10	0.44	0.999398	0.01
RPRD1B	0.44	0.999398	0.01
CYTH3	0.44	0.999398	0.01
ACTA2	0.43	0.999398	0.01
LEO1	0.42	0.999398	0.01
FASTK	0.41	0.999398	0.01
SNAP23	0.4	0.999398	0.01
INTS2	0.39	0.999398	0.01
HPRT1	0.37	0.999398	0.01
RSAD2	0.37	0.999398	0.01
TUBGCP5	0.36	0.999398	0.01
COPS6	0.35	0.999398	0.01
PAAF1	0.35	0.999398	0.01
FCHO2	0.35	0.999398	0.01
SFPQ	0.34	0.999398	0.01
BZW2	0.33	0.999398	0.01
EIF2AK4	0.33	0.999398	0.01
ARPC5L	0.31	0.999398	0.01
C11orf49	0.31	0.999398	0.01
DNM3	0.3	0.999398	0.01
MYO1C	0.29	0.999398	0.01
TJAP1	0.29	0.999398	0.01
RNASEH2C	0.28	0.999398	0.01
VEZF1	0.28	0.999398	0.01
TSPAN17	0.26	0.999398	0.01
ZNF330	0.24	0.999398	0.01
TTC31	0.24	0.999398	0.01
UBE2D1	0.24	0.999398	0.01
FLAD1	0.23	0.999398	0.01
DDX51	0.23	0.999398	0.01
STX3	0.21	0.999398	0.01
ZNF845	0.21	0.999398	0.01
C9orf84	0.2	0.999398	0.01
PIAS3	0.2	0.999398	0.01
CAPN12	0.19	0.999398	0.01
MAD2L1BP	0.19	0.999398	0.01
ZNF584	0.18	0.999398	0.01
VARS2	0.18	0.999398	0.01
HIC2	0.16	0.999398	0.01
GLT8D1	0.16	0.999398	0.01
MIRLET7DHG	0.16	0.999398	0.01
GPR137C	0.15	0.999398	0.01
SMTN	0.15	0.999398	0.01
COL15A1	0.15	0.999398	0.01
GAPT	0.1	0.999398	0.01
ZDHHC23	0.09	0.999398	0.01
PDS5B	0.08	0.999398	0.01
FAM19A5	0.06	0.999398	0.01
RNF19A	-0.27	0.999398	0.01
SMYD3	-0.33	0.999398	0.01
HNRNPA2B1	-0.44	0.999398	0.01
TMEM59	0.69	0.999398	0
H2AFY	0.67	0.999398	0
RTCA	0.65	0.999398	0
GGA1	0.64	0.999398	0
SRSF3	0.62	0.999398	0
UIMC1	0.6	0.999398	0
PANK2	0.57	0.999398	0
CAPN7	0.56	0.999398	0
JUND	0.53	0.999398	0
NUCKS1	0.53	0.999398	0
SIMC1	0.52	0.999398	0
KPNA4	0.52	0.999398	0
TANGO2	0.51	0.999398	0
PRKAR1A	0.51	0.999398	0
NDUFA10	0.5	0.999398	0
SRSF6	0.5	0.999398	0
UHRF1BP1L	0.49	0.999398	0
TFG	0.49	0.999398	0
KPNA3	0.48	0.999398	0
FAM98B	0.48	0.999398	0
LASP1	0.48	0.999398	0
ZC3H14	0.48	0.999398	0
PRKCZ	0.48	0.999398	0
LEF1	0.47	0.999398	0
RNPC3	0.47	0.999398	0
SNX10	0.46	0.999398	0
GARS	0.46	0.999398	0
ZC3H8	0.45	0.999398	0
SAMD8	0.44	0.999398	0
WDPCP	0.43	0.999398	0
KLF3	0.43	0.999398	0
EXD3	0.41	0.999398	0
KLHL2	0.41	0.999398	0
GRAMD4	0.41	0.999398	0
IL12RB1	0.4	0.999398	0
SEPHS1	0.38	0.999398	0
STXBP1	0.35	0.999398	0
CWC25	0.35	0.999398	0
RPL38	0.34	0.999398	0
SIN3B	0.34	0.999398	0
ZDHHC6	0.33	0.999398	0
NQO2	0.33	0.999398	0
ZNF721	0.32	0.999398	0
COX18	0.31	0.999398	0
C9orf3	0.31	0.999398	0
MYO15B	0.3	0.999398	0
TMEM192	0.3	0.999398	0
SSR2	0.3	0.999398	0
PRPF40B	0.3	0.999398	0
HELQ	0.29	0.999398	0
ZNF846	0.28	0.999398	0
BRI3BP	0.28	0.999398	0
PRKACA	0.25	0.999398	0
RAB5B	0.25	0.999398	0
MTDH	0.24	0.999398	0
STX4	0.24	0.999398	0
SFXN4	0.23	0.999398	0
NRXN3	0.22	0.999398	0
TTYH1	0.22	0.999398	0
ME3	0.2	0.999398	0
MED29	0.2	0.999398	0
TNFRSF10D	0.2	0.999398	0
AK1	0.2	0.999398	0
FAM118B	0.19	0.999398	0
EXOSC2	0.18	0.999398	0
EFEMP2	0.18	0.999398	0
ZSCAN12	0.18	0.999398	0
PLSCR4	0.17	0.999398	0
ZNF717	0.16	0.999398	0
CD302	0.16	0.999398	0
SETD6	0.14	0.999398	0
SNHG8	0.14	0.999398	0
CNN1	0.13	0.999398	0
SLC22A10	0.12	0.999398	0
DYRK3	0.12	0.999398	0
LINC00544	0.12	0.999398	0
CXorf66	0.1	0.999398	0
HS6ST2-AS1	0.1	0.999398	0
FRMD7	0.1	0.999398	0
HIST2H3A	0.1	0.999398	0
HIST2H2AA3	0.1	0.999398	0
CT45A5	0.1	0.999398	0
SPANXD	0.1	0.999398	0
SH2D1A	0.1	0.999398	0
LINC01201	0.1	0.999398	0
SPANXA2	0.1	0.999398	0
SPANXA1	0.1	0.999398	0
CT45A6	0.1	0.999398	0
SPANXC	0.1	0.999398	0
DCAF12L2	0.1	0.999398	0
DCAF12L1	0.1	0.999398	0
CT45A9	0.1	0.999398	0
GPR119	0.1	0.999398	0
BRS3	0.1	0.999398	0
TEX13C	0.1	0.999398	0
USP26	0.1	0.999398	0
SPANXN4	0.1	0.999398	0
TRBV6-6	0.1	0.999398	0
MAGEC2	0.1	0.999398	0
MAGEC1	0.1	0.999398	0
ADGRG4	0.1	0.999398	0
TSTD1	0.1	0.999398	0
CT45A3	0.1	0.999398	0
TRBV5-5	0.1	0.999398	0
TRBV5-6	0.1	0.999398	0
XIAP-AS1	0.1	0.999398	0
HIST2H2AA4	0.1	0.999398	0
MAGEC3	0.1	0.999398	0
HIST2H3C	0.1	0.999398	0
GPR101	0.1	0.999398	0
SPANXN3	0.1	0.999398	0
CT45A8	0.1	0.999398	0
F9	0.1	0.999398	0
CDR1	0.1	0.999398	0
XPNPEP2	0.1	0.999398	0
SAGE1	0.1	0.999398	0
TRBV7-6	0.1	0.999398	0
TRBV7-4	0.1	0.999398	0
TRBV7-7	0.1	0.999398	0
PRR32	0.1	0.999398	0
APLN	0.1	0.999398	0
TCTEX1D4	0.1	0.999398	0
HIST2H4B	0.1	0.999398	0
LINC00629	0.1	0.999398	0
SOX3	0.1	0.999398	0
TRBV7-5	0.1	0.999398	0
ACTRT1	0.1	0.999398	0
TRBV5-4	0.1	0.999398	0
CT55	0.1	0.999398	0
TRBV6-8	0.1	0.999398	0
ZIC3	0.1	0.999398	0
ARHGAP36	0.1	0.999398	0
PPIAL4C	0.1	0.999398	0
CT45A2	0.1	0.999398	0
SPANXB1	0.1	0.999398	0
HIST2H4A	0.1	0.999398	0
TRBV6-7	0.1	0.999398	0
CT45A7	0.1	0.999398	0
CT45A1	0.1	0.999398	0
TFDP3	0.1	0.999398	0
TEX13D	0.1	0.999398	0
FCGR1A	0.1	0.999398	0
FGF13-AS1	0.1	0.999398	0
CT45A10	0.1	0.999398	0
OR13H1	0.1	0.999398	0
AC242988.1	0.1	0.999398	0
TRBV4-2	0.1	0.999398	0
TRBV12-2	0.1	0.999398	0
SPANXN2	0.1	0.999398	0
HSD3B2	0.1	0.999398	0
HAO2	0.1	0.999398	0
DEFB103B	0.1	0.999398	0
SPAG11B	0.1	0.999398	0
DEFB104B	0.1	0.999398	0
DEFB106B	0.1	0.999398	0
DEFB105B	0.1	0.999398	0
DEFB107B	0.1	0.999398	0
PRR23D1	0.1	0.999398	0
LINC01525	0.1	0.999398	0
PRR23D2	0.1	0.999398	0
TAS2R5	0.1	0.999398	0
DEFB107A	0.1	0.999398	0
DEFB105A	0.1	0.999398	0
DEFB106A	0.1	0.999398	0
TAS2R4	0.1	0.999398	0
TAS2R3	0.1	0.999398	0
PRSS37	0.1	0.999398	0
DEFB4B	0.1	0.999398	0
USP17L4	0.1	0.999398	0
DEFA6	0.1	0.999398	0
TRBV1	0.1	0.999398	0
ARHGEF10	0.1	0.999398	0
KBTBD11-OT1	0.1	0.999398	0
PRSS58	0.1	0.999398	0
TAS2R38	0.1	0.999398	0
PPIAL4A	0.1	0.999398	0
OR9A4	0.1	0.999398	0
DEFA4	0.1	0.999398	0
USP17L1	0.1	0.999398	0
DEFA1	0.1	0.999398	0
DEFA1B	0.1	0.999398	0
ADAM30	0.1	0.999398	0
DEFA3	0.1	0.999398	0
HMGCS2	0.1	0.999398	0
HSD3B1	0.1	0.999398	0
DEFA5	0.1	0.999398	0
DEFB104A	0.1	0.999398	0
SPAG11A	0.1	0.999398	0
DEFB103A	0.1	0.999398	0
KLF17	0.1	0.999398	0
FAM86B1	0.1	0.999398	0
FAM86B2	0.1	0.999398	0
LINC00681	0.1	0.999398	0
C8orf48	0.1	0.999398	0
NAT2	0.1	0.999398	0
KLF18	0.1	0.999398	0
SLC18A1	0.1	0.999398	0
PPM1J	0.1	0.999398	0
USP17L7	0.1	0.999398	0
KCND3-AS1	0.1	0.999398	0
LINC01160	0.1	0.999398	0
ADORA3	0.1	0.999398	0
SFTPC	0.1	0.999398	0
AC037459.4	0.1	0.999398	0
CHIA	0.1	0.999398	0
TNFRSF10C	0.1	0.999398	0
USP17L2	0.1	0.999398	0
ZNF705D	0.1	0.999398	0
DEFB4A	0.1	0.999398	0
LINC00599	0.1	0.999398	0
ZNF705B	0.1	0.999398	0
FAM66E	0.1	0.999398	0
USP17L8	0.1	0.999398	0
USP17L3	0.1	0.999398	0
C1orf137	0.1	0.999398	0
MAB21L3	0.1	0.999398	0
CASQ2	0.1	0.999398	0
TSHB	0.1	0.999398	0
DEFB134	0.1	0.999398	0
LINC00529	0.1	0.999398	0
SYCP1	0.1	0.999398	0
AF131216.1	0.1	0.999398	0
AF131216.5	0.1	0.999398	0
LINC00208	0.1	0.999398	0
DEFB136	0.1	0.999398	0
DEFB135	0.1	0.999398	0
TRBV3-1	0.1	0.999398	0
TRBV4-1	0.1	0.999398	0
HIST2H3PS2	0.1	0.999398	0
MAGEA3	0.1	0.999398	0
TRBV5-3	0.1	0.999398	0
GPR50	0.1	0.999398	0
PRRG3	0.1	0.999398	0
FATE1	0.1	0.999398	0
CNGA2	0.1	0.999398	0
MAGEA4	0.1	0.999398	0
GABRQ	0.1	0.999398	0
MAGEA2B	0.1	0.999398	0
TRBV10-1	0.1	0.999398	0
CSAG1	0.1	0.999398	0
TRBV8-2	0.1	0.999398	0
MAGEA12	0.1	0.999398	0
MAGEA2	0.1	0.999398	0
MAGEA6	0.1	0.999398	0
MAGEA1	0.1	0.999398	0
TRBV7-3	0.1	0.999398	0
TRBV9	0.1	0.999398	0
GPR50-AS1	0.1	0.999398	0
BEST4	0.1	0.999398	0
HSFX2	0.1	0.999398	0
SPANXN1	0.1	0.999398	0
SLITRK2	0.1	0.999398	0
CXorf51B	0.1	0.999398	0
CXorf51A	0.1	0.999398	0
AC245100.1	0.1	0.999398	0
GJA8	0.1	0.999398	0
MAGEA9B	0.1	0.999398	0
HSFX1	0.1	0.999398	0
TRBV11-1	0.1	0.999398	0
MAGEA9	0.1	0.999398	0
MAGEA8-AS1	0.1	0.999398	0
TRBV11-2	0.1	0.999398	0
MAGEA8	0.1	0.999398	0
AC243756.1	0.1	0.999398	0
TRBV10-2	0.1	0.999398	0
TRBV12-1	0.1	0.999398	0
HAUS7	0.1	0.999398	0
ATP2B3	0.1	0.999398	0
DLGAP2-AS1	0.1	0.999398	0
WASIR1	0.1	0.999398	0
CMC4	0.1	0.999398	0
TRBV7-1	0.1	0.999398	0
PPIAL4F	0.1	0.999398	0
H2AFB2	0.1	0.999398	0
F8A2	0.1	0.999398	0
F8A3	0.1	0.999398	0
H2AFB3	0.1	0.999398	0
TRBV6-1	0.1	0.999398	0
TRBV7-2	0.1	0.999398	0
OR4F21	0.1	0.999398	0
FAM87A	0.1	0.999398	0
PPIAL4E	0.1	0.999398	0
IGKV1OR1-1	0.1	0.999398	0
TRBV5-1	0.1	0.999398	0
AF067845.1	0.1	0.999398	0
AF067845.2	0.1	0.999398	0
CT47A2	0.1	0.999398	0
H2AFB1	0.1	0.999398	0
DUSP9	0.1	0.999398	0
OPN1MW3	0.1	0.999398	0
PLXNB3	0.1	0.999398	0
SRPK3	0.1	0.999398	0
AVPR2	0.1	0.999398	0
OPN1LW	0.1	0.999398	0
OPN1MW	0.1	0.999398	0
TRBV6-4	0.1	0.999398	0
OPN1MW2	0.1	0.999398	0
TEX28	0.1	0.999398	0
PPIAL4D	0.1	0.999398	0
TRBV5-2	0.1	0.999398	0
FAM223A	0.1	0.999398	0
TRBV8-1	0.1	0.999398	0
CTAG1A	0.1	0.999398	0
CTAG1B	0.1	0.999398	0
FAM223B	0.1	0.999398	0
CTAG2	0.1	0.999398	0
CT47A1	0.1	0.999398	0
NXF5	0.1	0.999398	0
CT47A3	0.1	0.999398	0
CTAGE8	0.1	0.999398	0
RXFP4	0.1	0.999398	0
CASK-AS1	0.1	0.999398	0
NDP	0.1	0.999398	0
NDP-AS1	0.1	0.999398	0
DUSP21	0.1	0.999398	0
LINC01204	0.1	0.999398	0
LINC01186	0.1	0.999398	0
NOBOX	0.1	0.999398	0
OR2A1	0.1	0.999398	0
UXT-AS1	0.1	0.999398	0
OR2A7	0.1	0.999398	0
TAB3-AS2	0.1	0.999398	0
OR2A1-AS1	0.1	0.999398	0
ZNF630-AS1	0.1	0.999398	0
SPACA5B	0.1	0.999398	0
SSX5	0.1	0.999398	0
SSX1	0.1	0.999398	0
AC234582.2	0.1	0.999398	0
SSX3	0.1	0.999398	0
SSX4	0.1	0.999398	0
CTAGE4	0.1	0.999398	0
SSX4B	0.1	0.999398	0
PMF1	0.1	0.999398	0
BGLAP	0.1	0.999398	0
AC006007.1	0.1	0.999398	0
AC006004.1	0.1	0.999398	0
DMD-AS3	0.1	0.999398	0
FAM47A	0.1	0.999398	0
FAM47B	0.1	0.999398	0
MAGEB16	0.1	0.999398	0
FAM47C	0.1	0.999398	0
PRRG1	0.1	0.999398	0
LANCL3	0.1	0.999398	0
XK	0.1	0.999398	0
CYBB	0.1	0.999398	0
HYPM	0.1	0.999398	0
SYTL5	0.1	0.999398	0
C1orf61	0.1	0.999398	0
OTC	0.1	0.999398	0
MID1IP1-AS1	0.1	0.999398	0
LINC01281	0.1	0.999398	0
LINC01282	0.1	0.999398	0
AC092198.1	0.1	0.999398	0
RHBG	0.1	0.999398	0
GHET1	0.1	0.999398	0
VHLL	0.1	0.999398	0
MED14OS	0.1	0.999398	0
MUC1	0.1	0.999398	0
GLOD5	0.1	0.999398	0
OR2A2	0.1	0.999398	0
GAGE12H	0.1	0.999398	0
GAGE1	0.1	0.999398	0
GAGE2A	0.1	0.999398	0
TAS2R40	0.1	0.999398	0
PAGE1	0.1	0.999398	0
TAS2R39	0.1	0.999398	0
PAGE4	0.1	0.999398	0
USP27X-AS1	0.1	0.999398	0
AKAP4	0.1	0.999398	0
BMP15	0.1	0.999398	0
CXorf67	0.1	0.999398	0
NUDT11	0.1	0.999398	0
LINC01496	0.1	0.999398	0
MAGED4B	0.1	0.999398	0
PIP	0.1	0.999398	0
MAGED4	0.1	0.999398	0
XAGE2	0.1	0.999398	0
XAGE1A	0.1	0.999398	0
XAGE1B	0.1	0.999398	0
SSX7	0.1	0.999398	0
SSX2	0.1	0.999398	0
SPANXN5	0.1	0.999398	0
LENEP	0.1	0.999398	0
GAGE12G	0.1	0.999398	0
OR2A12	0.1	0.999398	0
GAGE12F	0.1	0.999398	0
OR2A25	0.1	0.999398	0
OR2A5	0.1	0.999398	0
ERAS	0.1	0.999398	0
OR6B1	0.1	0.999398	0
OR2F2	0.1	0.999398	0
GSTM1	0.1	0.999398	0
EFNA4	0.1	0.999398	0
SYP-AS1	0.1	0.999398	0
GAGE10	0.1	0.999398	0
GAGE12J	0.1	0.999398	0
CTAGE15	0.1	0.999398	0
GAGE13	0.1	0.999398	0
TAS2R41	0.1	0.999398	0
TAS2R60	0.1	0.999398	0
NHLH1	0.1	0.999398	0
GAGE2E	0.1	0.999398	0
GAGE12B	0.1	0.999398	0
GAGE12C	0.1	0.999398	0
GAGE12D	0.1	0.999398	0
CLCN1	0.1	0.999398	0
GAGE12E	0.1	0.999398	0
FTHL17	0.1	0.999398	0
TAB3-AS1	0.1	0.999398	0
OR9A2	0.1	0.999398	0
OR10K2	0.1	0.999398	0
OR10J5	0.1	0.999398	0
OR6P1	0.1	0.999398	0
OR6Y1	0.1	0.999398	0
ZBED1	0.1	0.999398	0
LINC00102	0.1	0.999398	0
ARSD-AS1	0.1	0.999398	0
LINC01546	0.1	0.999398	0
OR10R2	0.1	0.999398	0
OR10K1	0.1	0.999398	0
VCX3A	0.1	0.999398	0
VCX	0.1	0.999398	0
ZBED6CL	0.1	0.999398	0
OR10T2	0.1	0.999398	0
VCX2	0.1	0.999398	0
VCX3B	0.1	0.999398	0
FAM9A	0.1	0.999398	0
CD1E	0.1	0.999398	0
IQCA1L	0.1	0.999398	0
CLDN34	0.1	0.999398	0
CLCN4	0.1	0.999398	0
AMELX	0.1	0.999398	0
ASB10	0.1	0.999398	0
OR10X1	0.1	0.999398	0
LINC01022	0.1	0.999398	0
OR10J1	0.1	0.999398	0
AC078942.1	0.1	0.999398	0
OR6N2	0.1	0.999398	0
CADM3	0.1	0.999398	0
LINC01287	0.1	0.999398	0
OR6N1	0.1	0.999398	0
HTR5A-AS1	0.1	0.999398	0
FCER1A	0.1	0.999398	0
HTR5A	0.1	0.999398	0
AC099552.3	0.1	0.999398	0
AC099552.2	0.1	0.999398	0
OR6K6	0.1	0.999398	0
EN2	0.1	0.999398	0
GALNTL5	0.1	0.999398	0
OR6K3	0.1	0.999398	0
AC073133.2	0.1	0.999398	0
AC073133.1	0.1	0.999398	0
LINC00244	0.1	0.999398	0
OR10J3	0.1	0.999398	0
OR6K2	0.1	0.999398	0
MNX1-AS2	0.1	0.999398	0
SPTA1	0.1	0.999398	0
OR10Z1	0.1	0.999398	0
VSIG8	0.1	0.999398	0
FRMPD4-AS1	0.1	0.999398	0
TLR7	0.1	0.999398	0
DDX53	0.1	0.999398	0
PCYT1B-AS1	0.1	0.999398	0
GNAT2	0.1	0.999398	0
MAGEB18	0.1	0.999398	0
MAGEB6	0.1	0.999398	0
BCAN	0.1	0.999398	0
AMIGO1	0.1	0.999398	0
MAGEB5	0.1	0.999398	0
GIMAP1-GIMAP5	0.1	0.999398	0
VENTXP1	0.1	0.999398	0
DCAF8L2	0.1	0.999398	0
HAPLN2	0.1	0.999398	0
GIMAP1	0.1	0.999398	0
AL365181.2	0.1	0.999398	0
MAGEB10	0.1	0.999398	0
PIGM	0.1	0.999398	0
DCAF8L1	0.1	0.999398	0
MAGEB2	0.1	0.999398	0
MAGEB3	0.1	0.999398	0
MAGEB4	0.1	0.999398	0
KCNJ9	0.1	0.999398	0
REPIN1	0.1	0.999398	0
ZFX-AS1	0.1	0.999398	0
PHEX-AS1	0.1	0.999398	0
TLR8	0.1	0.999398	0
YY2	0.1	0.999398	0
FAM9C	0.1	0.999398	0
ATXN3L	0.1	0.999398	0
LINC01203	0.1	0.999398	0
EGFL6	0.1	0.999398	0
CD1B	0.1	0.999398	0
CFAP45	0.1	0.999398	0
ASB11	0.1	0.999398	0
CD1A	0.1	0.999398	0
CD5L	0.1	0.999398	0
GRPR	0.1	0.999398	0
MAGEB17	0.1	0.999398	0
S100G	0.1	0.999398	0
GPR61	0.1	0.999398	0
NHS-AS1	0.1	0.999398	0
BEND2	0.1	0.999398	0
RS1	0.1	0.999398	0
PPEF1-AS1	0.1	0.999398	0
PHKA2-AS1	0.1	0.999398	0
LRRC71	0.1	0.999398	0
KLHL34	0.1	0.999398	0
SMPX	0.1	0.999398	0
OR6V1	0.1	0.999398	0
XAGE5	0.1	0.999398	0
CT47A4	0.1	0.999398	0
GLRA4	0.1	0.999398	0
BEX1	0.1	0.999398	0
NXF3	0.1	0.999398	0
TRBV17	0.1	0.999398	0
TCEAL5	0.1	0.999398	0
TRBV16	0.1	0.999398	0
TCEAL7	0.1	0.999398	0
TCEAL3-AS1	0.1	0.999398	0
TRBV15	0.1	0.999398	0
TRBV14	0.1	0.999398	0
TRBV12-5	0.1	0.999398	0
TMEM31	0.1	0.999398	0
LCE2D	0.1	0.999398	0
CRCT1	0.1	0.999398	0
LCE3C	0.1	0.999398	0
LCE5A	0.1	0.999398	0
CRNN	0.1	0.999398	0
FLG2	0.1	0.999398	0
HRNR	0.1	0.999398	0
H2BFWT	0.1	0.999398	0
H2BFM	0.1	0.999398	0
RPTN	0.1	0.999398	0
AL589986.2	0.1	0.999398	0
RAB40AL	0.1	0.999398	0
TMSB15A	0.1	0.999398	0
TCP11X2	0.1	0.999398	0
NXF2B	0.1	0.999398	0
TGIF2LX	0.1	0.999398	0
LINC00302	0.1	0.999398	0
PABPC5-AS1	0.1	0.999398	0
PABPC5	0.1	0.999398	0
NAP1L3	0.1	0.999398	0
FAM133A	0.1	0.999398	0
LCE3A	0.1	0.999398	0
RPA4	0.1	0.999398	0
TNMD	0.1	0.999398	0
HPDL	0.1	0.999398	0
LCE3B	0.1	0.999398	0
RPL36A	0.1	0.999398	0
TRBV19	0.1	0.999398	0
LCE3D	0.1	0.999398	0
ARMCX3-AS1	0.1	0.999398	0
TCEAL2	0.1	0.999398	0
TCEAL6	0.1	0.999398	0
LCE3E	0.1	0.999398	0
BEX5	0.1	0.999398	0
NXF2	0.1	0.999398	0
TRBV18	0.1	0.999398	0
TCHH	0.1	0.999398	0
ESX1	0.1	0.999398	0
TEX13A	0.1	0.999398	0
TNFAIP8L2	0.1	0.999398	0
TRBV13	0.1	0.999398	0
ITLN1	0.1	0.999398	0
ZCCHC12	0.1	0.999398	0
KIAA1210	0.1	0.999398	0
ANXA9	0.1	0.999398	0
SOWAHD	0.1	0.999398	0
RHOXF2B	0.1	0.999398	0
RHOXF1	0.1	0.999398	0
TRBV5-7	0.1	0.999398	0
RHOXF2	0.1	0.999398	0
ATP1B4	0.1	0.999398	0
CT47B1	0.1	0.999398	0
CT47A8	0.1	0.999398	0
SLC6A17	0.1	0.999398	0
CT47A12	0.1	0.999398	0
CT47A11	0.1	0.999398	0
CT47A10	0.1	0.999398	0
CT47A9	0.1	0.999398	0
CT47A6	0.1	0.999398	0
CT47A7	0.1	0.999398	0
CT47A5	0.1	0.999398	0
TRBV10-3	0.1	0.999398	0
TRBV11-3	0.1	0.999398	0
SERPINA7	0.1	0.999398	0
CT83	0.1	0.999398	0
LINC01144	0.1	0.999398	0
RIPPLY1	0.1	0.999398	0
TCHHL1	0.1	0.999398	0
PIH1D3	0.1	0.999398	0
NCBP2L	0.1	0.999398	0
TRBV12-3	0.1	0.999398	0
LINC01397	0.1	0.999398	0
TEX13B	0.1	0.999398	0
UBL4B	0.1	0.999398	0
IRS4	0.1	0.999398	0
GUCY2F	0.1	0.999398	0
THEM5	0.1	0.999398	0
C2CD4D	0.1	0.999398	0
LINGO4	0.1	0.999398	0
RIIAD1	0.1	0.999398	0
CAPN6	0.1	0.999398	0
TRPC5OS	0.1	0.999398	0
IL13RA2	0.1	0.999398	0
RBMXL3	0.1	0.999398	0
LUZP4	0.1	0.999398	0
DANT1	0.1	0.999398	0
CPXCR1	0.1	0.999398	0
LCE2C	0.1	0.999398	0
XAGE3	0.1	0.999398	0
IGBP1-AS2	0.1	0.999398	0
PRR9	0.1	0.999398	0
LELP1	0.1	0.999398	0
SPRR2G	0.1	0.999398	0
LINC00269	0.1	0.999398	0
TRBJ2-4	0.1	0.999398	0
AWAT2	0.1	0.999398	0
TRBJ2-3	0.1	0.999398	0
TRBJ2-2P	0.1	0.999398	0
OTUD6A	0.1	0.999398	0
SPRR2F	0.1	0.999398	0
IGBP1-AS1	0.1	0.999398	0
CYLC1	0.1	0.999398	0
TRBJ2-2	0.1	0.999398	0
TRBJ2-1	0.1	0.999398	0
TRBJ1-6	0.1	0.999398	0
TRBJ1-5	0.1	0.999398	0
TRBJ1-4	0.1	0.999398	0
TRBJ1-3	0.1	0.999398	0
AWAT1	0.1	0.999398	0
SPRR2E	0.1	0.999398	0
P2RY4	0.1	0.999398	0
TRBJ1-2	0.1	0.999398	0
LOR	0.1	0.999398	0
PGLYRP3	0.1	0.999398	0
PGLYRP4	0.1	0.999398	0
ASB12	0.1	0.999398	0
FAM156B	0.1	0.999398	0
CHRNB2	0.1	0.999398	0
UBE2Q1-AS1	0.1	0.999398	0
AQP10	0.1	0.999398	0
C1orf189	0.1	0.999398	0
TRBV30	0.1	0.999398	0
TRBJ2-7	0.1	0.999398	0
S100A1	0.1	0.999398	0
TRBJ2-6	0.1	0.999398	0
PAGE2B	0.1	0.999398	0
S100A3	0.1	0.999398	0
PAGE2	0.1	0.999398	0
MTRNR2L10	0.1	0.999398	0
PAGE5	0.1	0.999398	0
PAGE3	0.1	0.999398	0
TRBJ2-5	0.1	0.999398	0
S100A7	0.1	0.999398	0
FOXR2	0.1	0.999398	0
S100A7L2	0.1	0.999398	0
S100A7A	0.1	0.999398	0
S100A12	0.1	0.999398	0
ARR3	0.1	0.999398	0
TRBJ1-1	0.1	0.999398	0
TRBD1	0.1	0.999398	0
CDX4	0.1	0.999398	0
LCE1A	0.1	0.999398	0
ZCCHC13	0.1	0.999398	0
LCE1B	0.1	0.999398	0
MAGEE2	0.1	0.999398	0
MAGEE1	0.1	0.999398	0
FGF16	0.1	0.999398	0
PGAM4	0.1	0.999398	0
LPAR4	0.1	0.999398	0
LCE1C	0.1	0.999398	0
LCE1D	0.1	0.999398	0
LCE1E	0.1	0.999398	0
LCE1F	0.1	0.999398	0
TBX22	0.1	0.999398	0
TRBV22-1	0.1	0.999398	0
KPRP	0.1	0.999398	0
C1orf68	0.1	0.999398	0
LCE4A	0.1	0.999398	0
LCE2A	0.1	0.999398	0
LCE2B	0.1	0.999398	0
TRBV21-1	0.1	0.999398	0
POU3F4	0.1	0.999398	0
LCE6A	0.1	0.999398	0
TRBV24-1	0.1	0.999398	0
GDPD2	0.1	0.999398	0
PABPC1L2A	0.1	0.999398	0
SPRR2B	0.1	0.999398	0
ALX3	0.1	0.999398	0
SPRR1A	0.1	0.999398	0
SPRR4	0.1	0.999398	0
SLC7A3	0.1	0.999398	0
TRBV29-1	0.1	0.999398	0
CXorf65	0.1	0.999398	0
SMCP	0.1	0.999398	0
CXorf49	0.1	0.999398	0
CXorf49B	0.1	0.999398	0
CITED1	0.1	0.999398	0
TRBV27	0.1	0.999398	0
DMRTC1B	0.1	0.999398	0
DMRTC1	0.1	0.999398	0
TRBVB	0.1	0.999398	0
TRBV26	0.1	0.999398	0
TRBVA	0.1	0.999398	0
PABPC1L2B-AS1	0.1	0.999398	0
TRBV25-1	0.1	0.999398	0
PABPC1L2B	0.1	0.999398	0
MTRNR2L6	0.1	0.999398	0
IDH1-AS1	0.1	0.999398	0
FOXCUT	0.1	0.999398	0
APOA2	0.1	0.999398	0
CHRNA9	0.1	0.999398	0
FPGT-TNNI3K	0.1	0.999398	0
AC073987.1	0.1	0.999398	0
AC108051.1	0.1	0.999398	0
SLC9A4	0.1	0.999398	0
IL1RL1	0.1	0.999398	0
PTTG2	0.1	0.999398	0
TLR6	0.1	0.999398	0
FPGT	0.1	0.999398	0
LINC01127	0.1	0.999398	0
NMS	0.1	0.999398	0
LINC01104	0.1	0.999398	0
MRPL30	0.1	0.999398	0
AC024132.1	0.1	0.999398	0
PHOX2B	0.1	0.999398	0
LINC00682	0.1	0.999398	0
DCAF4L1	0.1	0.999398	0
LIPT1	0.1	0.999398	0
C2orf15	0.1	0.999398	0
CNGA3	0.1	0.999398	0
GABRG1	0.1	0.999398	0
COX7B2	0.1	0.999398	0
AC159540.2	0.1	0.999398	0
AC159540.1	0.1	0.999398	0
IGKV1OR2-11	0.1	0.999398	0
AC007106.1	0.1	0.999398	0
AC013727.1	0.1	0.999398	0
STBD1	0.1	0.999398	0
LRRC53	0.1	0.999398	0
USP17L29	0.1	0.999398	0
USP17L30	0.1	0.999398	0
DRD5	0.1	0.999398	0
ERICH3-AS1	0.1	0.999398	0
AC096669.1	0.1	0.999398	0
LINC01097	0.1	0.999398	0
NKX3-2	0.1	0.999398	0
LINC01096	0.1	0.999398	0
AC007126.1	0.1	0.999398	0
AC006296.1	0.1	0.999398	0
AC006296.2	0.1	0.999398	0
GPR45	0.1	0.999398	0
AC013727.2	0.1	0.999398	0
POU3F3	0.1	0.999398	0
KCNIP4-IT1	0.1	0.999398	0
ERVH-1	0.1	0.999398	0
LINC01114	0.1	0.999398	0
AC068057.1	0.1	0.999398	0
LGI2	0.1	0.999398	0
SEPSECS-AS1	0.1	0.999398	0
AC013402.3	0.1	0.999398	0
LINC01103	0.1	0.999398	0
TNNI3K	0.1	0.999398	0
CCKAR	0.1	0.999398	0
IGKV2OR2-8	0.1	0.999398	0
IGKV2OR2-7	0.1	0.999398	0
IGKV1OR2-6	0.1	0.999398	0
TRIM43	0.1	0.999398	0
HTN1	0.1	0.999398	0
PRR27	0.1	0.999398	0
ODAM	0.1	0.999398	0
CSN3	0.1	0.999398	0
CABS1	0.1	0.999398	0
SMR3A	0.1	0.999398	0
SMR3B	0.1	0.999398	0
AMTN	0.1	0.999398	0
ENAM	0.1	0.999398	0
ADRA2B	0.1	0.999398	0
AC008268.1	0.1	0.999398	0
NPFFR2	0.1	0.999398	0
IGKV3OR2-5	0.1	0.999398	0
ALB	0.1	0.999398	0
AFP	0.1	0.999398	0
AFM	0.1	0.999398	0
PF4V1	0.1	0.999398	0
PPBP	0.1	0.999398	0
EPGN	0.1	0.999398	0
TEKT4	0.1	0.999398	0
IGKV1OR2-1	0.1	0.999398	0
AC110615.1	0.1	0.999398	0
IGKV1OR2-118	0.1	0.999398	0
IGKV3D-7	0.1	0.999398	0
HTN3	0.1	0.999398	0
STATH	0.1	0.999398	0
CSN2	0.1	0.999398	0
CSN1S1	0.1	0.999398	0
IGKV2OR2-7D	0.1	0.999398	0
SLC10A4	0.1	0.999398	0
ZAR1	0.1	0.999398	0
IGKV2OR2-10	0.1	0.999398	0
IGKV1OR2-9	0.1	0.999398	0
FIP1L1	0.1	0.999398	0
LNX1-AS1	0.1	0.999398	0
GSX2	0.1	0.999398	0
LINC01360	0.1	0.999398	0
IGKV1OR2-3	0.1	0.999398	0
PDCL2	0.1	0.999398	0
IGKV2OR2-2	0.1	0.999398	0
IGKV2OR2-1	0.1	0.999398	0
ANKRD39	0.1	0.999398	0
IGFBP7-AS1	0.1	0.999398	0
TECRL	0.1	0.999398	0
TMPRSS11B	0.1	0.999398	0
UGT2B10	0.1	0.999398	0
UGT2B11	0.1	0.999398	0
UGT2B28	0.1	0.999398	0
UGT2B4	0.1	0.999398	0
UGT2A1	0.1	0.999398	0
UGT2A2	0.1	0.999398	0
USP17L28	0.1	0.999398	0
USP17L27	0.1	0.999398	0
USP17L5	0.1	0.999398	0
ATP13A5-AS1	0.1	0.999398	0
TPRG1-AS2	0.1	0.999398	0
P3H2-AS1	0.1	0.999398	0
TMEM207	0.1	0.999398	0
GMNC	0.1	0.999398	0
OSTN	0.1	0.999398	0
OSTN-AS1	0.1	0.999398	0
PYDC2	0.1	0.999398	0
FGF12-AS1	0.1	0.999398	0
FGF12-AS2	0.1	0.999398	0
FGF12-AS3	0.1	0.999398	0
HRASLS	0.1	0.999398	0
ATP13A4-AS1	0.1	0.999398	0
TM4SF19	0.1	0.999398	0
IL1F10	0.1	0.999398	0
LINC00887	0.1	0.999398	0
CPN2	0.1	0.999398	0
GP5	0.1	0.999398	0
AC106706.1	0.1	0.999398	0
XXYLT1-AS1	0.1	0.999398	0
MUC20	0.1	0.999398	0
ASB17	0.1	0.999398	0
IL36RN	0.1	0.999398	0
TNK2-AS1	0.1	0.999398	0
ZDHHC19	0.1	0.999398	0
TPRG1-AS1	0.1	0.999398	0
IGKV1OR2-108	0.1	0.999398	0
LPP-AS2	0.1	0.999398	0
RTP2	0.1	0.999398	0
DPP10-AS3	0.1	0.999398	0
MCCC1-AS1	0.1	0.999398	0
YEATS2-AS1	0.1	0.999398	0
MAP6D1	0.1	0.999398	0
PARL	0.1	0.999398	0
HTR3D	0.1	0.999398	0
HTR3C	0.1	0.999398	0
HTR3E-AS1	0.1	0.999398	0
HTR3E	0.1	0.999398	0
ECE2	0.1	0.999398	0
AC017074.2	0.1	0.999398	0
THPO	0.1	0.999398	0
EHHADH-AS1	0.1	0.999398	0
FAM138B	0.1	0.999398	0
PGM5P4-AS1	0.1	0.999398	0
ETV5-AS1	0.1	0.999398	0
AHSG	0.1	0.999398	0
FETUB	0.1	0.999398	0
HRG	0.1	0.999398	0
KNG1	0.1	0.999398	0
FOXD4L1	0.1	0.999398	0
ADIPOQ-AS1	0.1	0.999398	0
RTP1	0.1	0.999398	0
TCTEX1D2	0.1	0.999398	0
IL36B	0.1	0.999398	0
RGPD4-AS1	0.1	0.999398	0
USP17L15	0.1	0.999398	0
LHX8	0.1	0.999398	0
SULT1C3	0.1	0.999398	0
CCDC96	0.1	0.999398	0
PSAPL1	0.1	0.999398	0
GPR78	0.1	0.999398	0
CPZ	0.1	0.999398	0
HMX1	0.1	0.999398	0
USP17L10	0.1	0.999398	0
USP17L11	0.1	0.999398	0
USP17L12	0.1	0.999398	0
USP17L13	0.1	0.999398	0
USP17L17	0.1	0.999398	0
IL36A	0.1	0.999398	0
USP17L18	0.1	0.999398	0
LINC01593	0.1	0.999398	0
USP17L19	0.1	0.999398	0
USP17L20	0.1	0.999398	0
SLC5A7	0.1	0.999398	0
USP17L21	0.1	0.999398	0
USP17L22	0.1	0.999398	0
USP17L23	0.1	0.999398	0
USP17L24	0.1	0.999398	0
USP17L25	0.1	0.999398	0
USP17L26	0.1	0.999398	0
CYTL1	0.1	0.999398	0
LINC01396	0.1	0.999398	0
LIMS1-AS1	0.1	0.999398	0
OTOP1	0.1	0.999398	0
IL37	0.1	0.999398	0
UBXN7-AS1	0.1	0.999398	0
IL1A	0.1	0.999398	0
LINC01063	0.1	0.999398	0
NRROS	0.1	0.999398	0
NCBP2-AS1	0.1	0.999398	0
DLG1-AS1	0.1	0.999398	0
AC128709.3	0.1	0.999398	0
AC128709.2	0.1	0.999398	0
NT5DC4	0.1	0.999398	0
LMLN-AS1	0.1	0.999398	0
ZNF732	0.1	0.999398	0
AC017002.2	0.1	0.999398	0
AC017002.1	0.1	0.999398	0
NKX1-1	0.1	0.999398	0
RGPD6	0.1	0.999398	0
NAT8L	0.1	0.999398	0
HAUS3	0.1	0.999398	0
LINC01123	0.1	0.999398	0
LIMS3	0.1	0.999398	0
RGPD5	0.1	0.999398	0
HGFAC	0.1	0.999398	0
DOK7	0.1	0.999398	0
FAM47E	0.1	0.999398	0
IGKV1D-8	0.1	0.999398	0
CCNO	0.1	0.999398	0
PLGLB2	0.1	0.999398	0
IGKJ2	0.1	0.999398	0
IGKJ3	0.1	0.999398	0
IGKJ4	0.1	0.999398	0
SPATA4	0.1	0.999398	0
IGKJ5	0.1	0.999398	0
IGKV1-8	0.1	0.999398	0
IGKV1-12	0.1	0.999398	0
TEX37	0.1	0.999398	0
FOXI3	0.1	0.999398	0
FABP1	0.1	0.999398	0
LINC00290	0.1	0.999398	0
IGKV3OR2-268	0.1	0.999398	0
IGKV4-1	0.1	0.999398	0
WWC2-AS2	0.1	0.999398	0
CLDN24	0.1	0.999398	0
RNF103	0.1	0.999398	0
LINC01093	0.1	0.999398	0
HELT	0.1	0.999398	0
F11-AS1	0.1	0.999398	0
MTNR1A	0.1	0.999398	0
ZFP42	0.1	0.999398	0
LINC01262	0.1	0.999398	0
LINC01596	0.1	0.999398	0
FRG2	0.1	0.999398	0
IGKJ1	0.1	0.999398	0
IGKV5-2	0.1	0.999398	0
SOWAHB	0.1	0.999398	0
TKTL2	0.1	0.999398	0
RBM46	0.1	0.999398	0
NPY2R	0.1	0.999398	0
ASIC5	0.1	0.999398	0
IGKV2-18	0.1	0.999398	0
IGKV1-17	0.1	0.999398	0
IGKV1-16	0.1	0.999398	0
AC005150.1	0.1	0.999398	0
IGKV3-15	0.1	0.999398	0
NPY1R	0.1	0.999398	0
IGKV2-14	0.1	0.999398	0
NPY5R	0.1	0.999398	0
APELA	0.1	0.999398	0
IGKV7-3	0.1	0.999398	0
FAM218A	0.1	0.999398	0
IGKV1-13	0.1	0.999398	0
LINC01179	0.1	0.999398	0
IGKV3-11	0.1	0.999398	0
IGKV2-10	0.1	0.999398	0
IGKV1-9	0.1	0.999398	0
IGKV3-7	0.1	0.999398	0
LINC01612	0.1	0.999398	0
IGKV1-6	0.1	0.999398	0
IGKV1-5	0.1	0.999398	0
IGKV2-4	0.1	0.999398	0
DBET	0.1	0.999398	0
DUX4	0.1	0.999398	0
LRRC14B	0.1	0.999398	0
EGFLAM-AS1	0.1	0.999398	0
C1QTNF3	0.1	0.999398	0
LEPROT	0.1	0.999398	0
AC079117.1	0.1	0.999398	0
CAPSL	0.1	0.999398	0
UGT3A2	0.1	0.999398	0
NADK2-AS1	0.1	0.999398	0
AC007099.2	0.1	0.999398	0
GDNF-AS1	0.1	0.999398	0
EGFLAM-AS4	0.1	0.999398	0
EGFLAM-AS3	0.1	0.999398	0
EGFLAM-AS2	0.1	0.999398	0
LINC00604	0.1	0.999398	0
SLC6A19	0.1	0.999398	0
MROH2B	0.1	0.999398	0
DQX1	0.1	0.999398	0
TLX2	0.1	0.999398	0
MRPL53	0.1	0.999398	0
WBP1	0.1	0.999398	0
INO80B-WBP1	0.1	0.999398	0
PELO	0.1	0.999398	0
C2orf81	0.1	0.999398	0
DCTN1-AS1	0.1	0.999398	0
HSPB3	0.1	0.999398	0
SLC4A5	0.1	0.999398	0
AC084149.2	0.1	0.999398	0
AMACR	0.1	0.999398	0
SLC45A2	0.1	0.999398	0
RXFP3	0.1	0.999398	0
SLC6A18	0.1	0.999398	0
IRX4	0.1	0.999398	0
C5orf38	0.1	0.999398	0
LINC01017	0.1	0.999398	0
IRX1	0.1	0.999398	0
LINC01020	0.1	0.999398	0
ST3GAL5-AS1	0.1	0.999398	0
LINC01018	0.1	0.999398	0
SLC35A3	0.1	0.999398	0
C5orf49	0.1	0.999398	0
TAS2R1	0.1	0.999398	0
ROPN1L-AS1	0.1	0.999398	0
LINC01513	0.1	0.999398	0
ANKRD33B-AS1	0.1	0.999398	0
INSL5	0.1	0.999398	0
PRDM9	0.1	0.999398	0
AC010105.1	0.1	0.999398	0
AC079896.1	0.1	0.999398	0
AC016716.2	0.1	0.999398	0
AC010975.1	0.1	0.999398	0
AC092660.1	0.1	0.999398	0
AC012494.1	0.1	0.999398	0
AC084149.1	0.1	0.999398	0
FGG	0.1	0.999398	0
FGA	0.1	0.999398	0
IGKV2-19	0.1	0.999398	0
AC004063.1	0.1	0.999398	0
PDHA2	0.1	0.999398	0
IGKV2D-18	0.1	0.999398	0
IGKV2D-19	0.1	0.999398	0
ADH1A	0.1	0.999398	0
ADH1C	0.1	0.999398	0
ADH7	0.1	0.999398	0
C4orf17	0.1	0.999398	0
IGKV3D-20	0.1	0.999398	0
DDIT4L	0.1	0.999398	0
IGKV6D-21	0.1	0.999398	0
IGKV1D-22	0.1	0.999398	0
IGKV2D-23	0.1	0.999398	0
LINC01438	0.1	0.999398	0
IGKV2D-24	0.1	0.999398	0
IGKV3D-25	0.1	0.999398	0
GIMD1	0.1	0.999398	0
IGKV2D-26	0.1	0.999398	0
IGKV1D-27	0.1	0.999398	0
IGKV2D-28	0.1	0.999398	0
ETNPPL	0.1	0.999398	0
IGKV2D-29	0.1	0.999398	0
IGKV2D-30	0.1	0.999398	0
CFI	0.1	0.999398	0
IGKV3D-31	0.1	0.999398	0
IGKV6D-41	0.1	0.999398	0
ATOH1	0.1	0.999398	0
AC004054.1	0.1	0.999398	0
SNCA-AS1	0.1	0.999398	0
IGKV1D-43	0.1	0.999398	0
IGKV1D-42	0.1	0.999398	0
GK2	0.1	0.999398	0
PCAT4	0.1	0.999398	0
IGKV2D-10	0.1	0.999398	0
BMP3	0.1	0.999398	0
AL158839.1	0.1	0.999398	0
IGKV1D-12	0.1	0.999398	0
LINC00575	0.1	0.999398	0
THAP9-AS1	0.1	0.999398	0
WDFY3-AS1	0.1	0.999398	0
IGKV1D-13	0.1	0.999398	0
IGKV2D-14	0.1	0.999398	0
C4orf36	0.1	0.999398	0
IGKV3D-11	0.1	0.999398	0
DSPP	0.1	0.999398	0
DMP1	0.1	0.999398	0
IBSP	0.1	0.999398	0
MEPE	0.1	0.999398	0
IGKV3D-15	0.1	0.999398	0
PIGY	0.1	0.999398	0
IGKV1D-16	0.1	0.999398	0
IGKV1D-17	0.1	0.999398	0
PITX2	0.1	0.999398	0
NEUROG2	0.1	0.999398	0
IGKV3-20	0.1	0.999398	0
IGKV3-31	0.1	0.999398	0
GYPB	0.1	0.999398	0
GYPA	0.1	0.999398	0
HHIP-AS1	0.1	0.999398	0
IGKV1-35	0.1	0.999398	0
IGKV3-34	0.1	0.999398	0
SMAD1-AS2	0.1	0.999398	0
IGKV1-33	0.1	0.999398	0
SMAD1-AS1	0.1	0.999398	0
LINC01095	0.1	0.999398	0
IGKV1-32	0.1	0.999398	0
POU4F2	0.1	0.999398	0
IGKV2-30	0.1	0.999398	0
IGKV1D-32	0.1	0.999398	0
IGKV2-29	0.1	0.999398	0
IGKV2-28	0.1	0.999398	0
RPE65	0.1	0.999398	0
IGKV1-27	0.1	0.999398	0
IGKV2-26	0.1	0.999398	0
IGKV3-25	0.1	0.999398	0
IGKV2-24	0.1	0.999398	0
IGKV2-23	0.1	0.999398	0
IGKV1-22	0.1	0.999398	0
IGKV6-21	0.1	0.999398	0
RNF175	0.1	0.999398	0
IGKV2-36	0.1	0.999398	0
UCP1	0.1	0.999398	0
IGKV1-37	0.1	0.999398	0
MGAT4D	0.1	0.999398	0
IGKV1D-33	0.1	0.999398	0
MTRNR2L13	0.1	0.999398	0
TRAM1L1	0.1	0.999398	0
IGKV3D-34	0.1	0.999398	0
IGKV1D-35	0.1	0.999398	0
FABP2	0.1	0.999398	0
LINC01365	0.1	0.999398	0
TMEM155	0.1	0.999398	0
IGKV2D-36	0.1	0.999398	0
IGKV1D-37	0.1	0.999398	0
ADAD1	0.1	0.999398	0
IGKV2D-38	0.1	0.999398	0
IGKV1D-39	0.1	0.999398	0
IGKV2D-40	0.1	0.999398	0
IGKV2-40	0.1	0.999398	0
JADRR	0.1	0.999398	0
IGKV1-39	0.1	0.999398	0
IGKV2-38	0.1	0.999398	0
PABPC4L	0.1	0.999398	0
LINC00613	0.1	0.999398	0
LINC00498	0.1	0.999398	0
LINC00500	0.1	0.999398	0
MGARP	0.1	0.999398	0
LINC01206	0.1	0.999398	0
CCDC39-AS1	0.1	0.999398	0
DPP10-AS2	0.1	0.999398	0
RBMS3-AS1	0.1	0.999398	0
AC020595.1	0.1	0.999398	0
ZNF385D-AS1	0.1	0.999398	0
ZNF385D-AS2	0.1	0.999398	0
UBE2E2-AS1	0.1	0.999398	0
UBE2E1-AS1	0.1	0.999398	0
LINC01364	0.1	0.999398	0
AC009478.1	0.1	0.999398	0
LINC00691	0.1	0.999398	0
AC093911.1	0.1	0.999398	0
AC099754.1	0.1	0.999398	0
ZCWPW2	0.1	0.999398	0
AC116035.1	0.1	0.999398	0
AC132807.1	0.1	0.999398	0
GADL1	0.1	0.999398	0
PDE11A	0.1	0.999398	0
TTC30A	0.1	0.999398	0
TRIM71	0.1	0.999398	0
TMPPE	0.1	0.999398	0
AC073636.1	0.1	0.999398	0
LINC01116	0.1	0.999398	0
AC017048.2	0.1	0.999398	0
AC018359.1	0.1	0.999398	0
AC123023.1	0.1	0.999398	0
ARPP21	0.1	0.999398	0
SATB1	0.1	0.999398	0
LINC00690	0.1	0.999398	0
PEX5L-AS2	0.1	0.999398	0
MSTN	0.1	0.999398	0
GRM7-AS2	0.1	0.999398	0
GRM7-AS1	0.1	0.999398	0
AC018832.1	0.1	0.999398	0
AC023481.1	0.1	0.999398	0
AC013401.1	0.1	0.999398	0
SRGAP3-AS1	0.1	0.999398	0
SRGAP3-AS3	0.1	0.999398	0
SRGAP3-AS4	0.1	0.999398	0
AC067945.2	0.1	0.999398	0
ARPC4	0.1	0.999398	0
ARPC4-TTLL3	0.1	0.999398	0
LINC00852	0.1	0.999398	0
NEUROD1	0.1	0.999398	0
ATP2B2	0.1	0.999398	0
LINC00606	0.1	0.999398	0
SLC6A11	0.1	0.999398	0
SLC6A1	0.1	0.999398	0
TIMP4	0.1	0.999398	0
ZSWIM2	0.1	0.999398	0
FAM171B	0.1	0.999398	0
LINC00620	0.1	0.999398	0
LINC01267	0.1	0.999398	0
AC007966.1	0.1	0.999398	0
ABCA4	0.1	0.999398	0
ARPP21-AS1	0.1	0.999398	0
DCLK3	0.1	0.999398	0
AC017048.1	0.1	0.999398	0
RAPGEF4-AS1	0.1	0.999398	0
XCR1	0.1	0.999398	0
SP9	0.1	0.999398	0
LINC01305	0.1	0.999398	0
RTP3	0.1	0.999398	0
LRRC2-AS1	0.1	0.999398	0
TDGF1	0.1	0.999398	0
TMIE	0.1	0.999398	0
PRSS50	0.1	0.999398	0
PRSS45	0.1	0.999398	0
PRSS42	0.1	0.999398	0
MYL3	0.1	0.999398	0
CAMP	0.1	0.999398	0
HOXD1	0.1	0.999398	0
SPINK8	0.1	0.999398	0
TREX1	0.1	0.999398	0
AC104088.1	0.1	0.999398	0
TMEM89	0.1	0.999398	0
DLX2	0.1	0.999398	0
DLX1	0.1	0.999398	0
SP5	0.1	0.999398	0
LINC01124	0.1	0.999398	0
AMT	0.1	0.999398	0
NICN1	0.1	0.999398	0
BSN-AS1	0.1	0.999398	0
EVX2	0.1	0.999398	0
HOXD13	0.1	0.999398	0
TMEM42	0.1	0.999398	0
ZNF197-AS1	0.1	0.999398	0
ACVR2B-AS1	0.1	0.999398	0
SCN10A	0.1	0.999398	0
HAGLROS	0.1	0.999398	0
XIRP1	0.1	0.999398	0
CCR8	0.1	0.999398	0
MOBP	0.1	0.999398	0
LINC01140	0.1	0.999398	0
LYZL4	0.1	0.999398	0
HOXD4	0.1	0.999398	0
KLHL40	0.1	0.999398	0
HHATL	0.1	0.999398	0
HHATL-AS1	0.1	0.999398	0
HIGD1A	0.1	0.999398	0
ACKR2	0.1	0.999398	0
KRBOX1	0.1	0.999398	0
CYP8B1	0.1	0.999398	0
ZNF662	0.1	0.999398	0
KRBOX1-AS1	0.1	0.999398	0
HOXD9	0.1	0.999398	0
HOXD10	0.1	0.999398	0
HOXD11	0.1	0.999398	0
HOXD12	0.1	0.999398	0
ZNF660	0.1	0.999398	0
AC026202.3	0.1	0.999398	0
PCGEM1	0.1	0.999398	0
AC010983.1	0.1	0.999398	0
ABCB6	0.1	0.999398	0
AC007563.1	0.1	0.999398	0
AC007557.1	0.1	0.999398	0
CXCR2	0.1	0.999398	0
CXCR1	0.1	0.999398	0
PRKAG3	0.1	0.999398	0
WNT6	0.1	0.999398	0
LINC00608	0.1	0.999398	0
CFAP65	0.1	0.999398	0
IHH	0.1	0.999398	0
NHEJ1	0.1	0.999398	0
SLC23A3	0.1	0.999398	0
RESP18	0.1	0.999398	0
SPATA3-AS1	0.1	0.999398	0
ASIC4	0.1	0.999398	0
C1orf146	0.1	0.999398	0
AC093843.1	0.1	0.999398	0
LRRC8C	0.1	0.999398	0
AC068489.1	0.1	0.999398	0
PAX3	0.1	0.999398	0
CCDC140	0.1	0.999398	0
AC013448.1	0.1	0.999398	0
AC013448.2	0.1	0.999398	0
C2orf83	0.1	0.999398	0
SPHKAP	0.1	0.999398	0
AC007557.3	0.1	0.999398	0
AC007557.2	0.1	0.999398	0
TNP1	0.1	0.999398	0
AC009498.1	0.1	0.999398	0
CRYGA	0.1	0.999398	0
CRYGB	0.1	0.999398	0
CRYGC	0.1	0.999398	0
CRYGD	0.1	0.999398	0
MYL1	0.1	0.999398	0
AC007879.2	0.1	0.999398	0
AC079610.2	0.1	0.999398	0
AC008269.2	0.1	0.999398	0
AC012462.1	0.1	0.999398	0
MDH1B	0.1	0.999398	0
AC012462.3	0.1	0.999398	0
AC012668.1	0.1	0.999398	0
AC012668.2	0.1	0.999398	0
AC012668.3	0.1	0.999398	0
AC010731.3	0.1	0.999398	0
AC010731.2	0.1	0.999398	0
SETSIP	0.1	0.999398	0
AC098820.2	0.1	0.999398	0
AC016903.2	0.1	0.999398	0
LINC01280	0.1	0.999398	0
AC016903.1	0.1	0.999398	0
BARHL2	0.1	0.999398	0
AC007557.4	0.1	0.999398	0
AC012507.4	0.1	0.999398	0
AC079354.3	0.1	0.999398	0
CNTN4-AS1	0.1	0.999398	0
MARS2	0.1	0.999398	0
SATB2-AS1	0.1	0.999398	0
UBE2F	0.1	0.999398	0
SCLY	0.1	0.999398	0
ESPNL	0.1	0.999398	0
AC012485.2	0.1	0.999398	0
AC079612.1	0.1	0.999398	0
AC079612.2	0.1	0.999398	0
OR6B2	0.1	0.999398	0
OR6B3	0.1	0.999398	0
OTOS	0.1	0.999398	0
RBMXL1	0.1	0.999398	0
AQP12B	0.1	0.999398	0
LINC00471	0.1	0.999398	0
AQP12A	0.1	0.999398	0
AGXT	0.1	0.999398	0
HSPE1	0.1	0.999398	0
C2orf66	0.1	0.999398	0
GAL3ST2	0.1	0.999398	0
AC114730.3	0.1	0.999398	0
NEU4	0.1	0.999398	0
AC131097.4	0.1	0.999398	0
CHL1-AS1	0.1	0.999398	0
AC087430.1	0.1	0.999398	0
CNTN4-AS2	0.1	0.999398	0
PRLH	0.1	0.999398	0
AC112721.1	0.1	0.999398	0
AC107079.1	0.1	0.999398	0
IQCA1-AS1	0.1	0.999398	0
NPPC	0.1	0.999398	0
ALPI	0.1	0.999398	0
ECEL1	0.1	0.999398	0
PRSS56	0.1	0.999398	0
AC073254.1	0.1	0.999398	0
MPP4	0.1	0.999398	0
NEU2	0.1	0.999398	0
UGT1A10	0.1	0.999398	0
UGT1A9	0.1	0.999398	0
UGT1A7	0.1	0.999398	0
UGT1A6	0.1	0.999398	0
UGT1A5	0.1	0.999398	0
UGT1A4	0.1	0.999398	0
UGT1A3	0.1	0.999398	0
UGT1A1	0.1	0.999398	0
MROH2A	0.1	0.999398	0
SPP2	0.1	0.999398	0
LINC01173	0.1	0.999398	0
AC114814.3	0.1	0.999398	0
GBP7	0.1	0.999398	0
AC064874.1	0.1	0.999398	0
GBX2	0.1	0.999398	0
ASB18	0.1	0.999398	0
AMIGO3	0.1	0.999398	0
CAMKV	0.1	0.999398	0
GNAT1	0.1	0.999398	0
CLSTN2-AS1	0.1	0.999398	0
RAB6C	0.1	0.999398	0
AC068483.1	0.1	0.999398	0
LINC01391	0.1	0.999398	0
FOXL2	0.1	0.999398	0
FOXL2NB	0.1	0.999398	0
PRR23A	0.1	0.999398	0
PRR23B	0.1	0.999398	0
PRR23C	0.1	0.999398	0
BPESC1	0.1	0.999398	0
PISRT1	0.1	0.999398	0
RBP2	0.1	0.999398	0
AC012451.1	0.1	0.999398	0
WWTR1-AS1	0.1	0.999398	0
TRIM42	0.1	0.999398	0
LINC01555	0.1	0.999398	0
ATP1B3-AS1	0.1	0.999398	0
GPR17	0.1	0.999398	0
PLS1-AS1	0.1	0.999398	0
PAQR9	0.1	0.999398	0
PAQR9-AS1	0.1	0.999398	0
SLC9A9-AS2	0.1	0.999398	0
PLSCR5-AS1	0.1	0.999398	0
ZIC4	0.1	0.999398	0
ZIC4-AS1	0.1	0.999398	0
LINC01210	0.1	0.999398	0
SOX14	0.1	0.999398	0
TUBA3E	0.1	0.999398	0
C3orf36	0.1	0.999398	0
C3orf22	0.1	0.999398	0
AC097532.2	0.1	0.999398	0
C3orf56	0.1	0.999398	0
AJ239322.1	0.1	0.999398	0
LINC01471	0.1	0.999398	0
LINC01120	0.1	0.999398	0
POTEE	0.1	0.999398	0
DNAJB8	0.1	0.999398	0
DNAJB8-AS1	0.1	0.999398	0
LINC01565	0.1	0.999398	0
AC133785.1	0.1	0.999398	0
GP9	0.1	0.999398	0
RAB43	0.1	0.999398	0
AMER3	0.1	0.999398	0
RHO	0.1	0.999398	0
H1FOO	0.1	0.999398	0
GPR148	0.1	0.999398	0
TRH	0.1	0.999398	0
POTEJ	0.1	0.999398	0
CFC1B	0.1	0.999398	0
NPHP3	0.1	0.999398	0
TMEM108-AS1	0.1	0.999398	0
POTEI	0.1	0.999398	0
HLTF-AS1	0.1	0.999398	0
LINC01213	0.1	0.999398	0
CHST13	0.1	0.999398	0
ACTRT3	0.1	0.999398	0
ZBBX	0.1	0.999398	0
LINC01327	0.1	0.999398	0
AC067960.1	0.1	0.999398	0
DPYD-AS2	0.1	0.999398	0
AC018866.1	0.1	0.999398	0
AC073257.1	0.1	0.999398	0
LINC01361	0.1	0.999398	0
AC073257.2	0.1	0.999398	0
AC074033.1	0.1	0.999398	0
TERC	0.1	0.999398	0
AC012363.2	0.1	0.999398	0
TMEM185B	0.1	0.999398	0
LINC01214	0.1	0.999398	0
LRRC31	0.1	0.999398	0
CLDN11	0.1	0.999398	0
GHSR	0.1	0.999398	0
STEAP3-AS1	0.1	0.999398	0
NLGN1-AS1	0.1	0.999398	0
NAALADL2-AS1	0.1	0.999398	0
LINC01209	0.1	0.999398	0
C1QL2	0.1	0.999398	0
MARCO	0.1	0.999398	0
EN1	0.1	0.999398	0
PEX5L-AS1	0.1	0.999398	0
LINC01326	0.1	0.999398	0
SI	0.1	0.999398	0
LINC01323	0.1	0.999398	0
IFT80	0.1	0.999398	0
CLRN1	0.1	0.999398	0
P2RY13	0.1	0.999398	0
SUCNR1	0.1	0.999398	0
C3orf79	0.1	0.999398	0
AC079154.1	0.1	0.999398	0
GPR149	0.1	0.999398	0
MME-AS1	0.1	0.999398	0
LINC01487	0.1	0.999398	0
DNASE2B	0.1	0.999398	0
PLCH1-AS1	0.1	0.999398	0
PLCH1-AS2	0.1	0.999398	0
SLC33A1	0.1	0.999398	0
AC073409.1	0.1	0.999398	0
KCNAB1-AS2	0.1	0.999398	0
KCNAB1-AS1	0.1	0.999398	0
TIPARP-AS1	0.1	0.999398	0
SHOX2	0.1	0.999398	0
AC062020.1	0.1	0.999398	0
IQCJ	0.1	0.999398	0
IQCJ-SCHIP1-AS1	0.1	0.999398	0
SCHIP1	0.1	0.999398	0
IL12A	0.1	0.999398	0
LINC01100	0.1	0.999398	0
AC010890.1	0.1	0.999398	0
UROC1	0.1	0.999398	0
PHOSPHO2	0.1	0.999398	0
LINC00870	0.1	0.999398	0
FEZF2	0.1	0.999398	0
LINC00698	0.1	0.999398	0
PRICKLE2-AS1	0.1	0.999398	0
LINC00994	0.1	0.999398	0
PRICKLE2-AS2	0.1	0.999398	0
PRICKLE2-AS3	0.1	0.999398	0
AC009506.1	0.1	0.999398	0
FAM19A4	0.1	0.999398	0
AC008277.1	0.1	0.999398	0
TMEM56	0.1	0.999398	0
GPR27	0.1	0.999398	0
CCDC148-AS1	0.1	0.999398	0
OR5AC2	0.1	0.999398	0
EBLN2	0.1	0.999398	0
PDZRN3-AS1	0.1	0.999398	0
FRG2C	0.1	0.999398	0
LINC00960	0.1	0.999398	0
AC092625.1	0.1	0.999398	0
CADM2-AS2	0.1	0.999398	0
CADM2-AS1	0.1	0.999398	0
POU1F1	0.1	0.999398	0
AC009227.2	0.1	0.999398	0
RPRM	0.1	0.999398	0
TMEM56-RWDD3	0.1	0.999398	0
TBR1	0.1	0.999398	0
FLNB-AS1	0.1	0.999398	0
AC008063.2	0.1	0.999398	0
WNT5A-AS1	0.1	0.999398	0
SLC38A3	0.1	0.999398	0
SEMA3B-AS1	0.1	0.999398	0
LSMEM2	0.1	0.999398	0
RASSF1-AS1	0.1	0.999398	0
CYB561D2	0.1	0.999398	0
KLHL41	0.1	0.999398	0
BBS5	0.1	0.999398	0
IQCF6	0.1	0.999398	0
IQCF3	0.1	0.999398	0
IQCF2	0.1	0.999398	0
IQCF5-AS1	0.1	0.999398	0
IQCF5	0.1	0.999398	0
IQCF1	0.1	0.999398	0
GPR62	0.1	0.999398	0
ACY1	0.1	0.999398	0
TLR9	0.1	0.999398	0
B3GALT1	0.1	0.999398	0
XIRP2-AS1	0.1	0.999398	0
ITIH4-AS1	0.1	0.999398	0
MUSTN1	0.1	0.999398	0
AC009495.2	0.1	0.999398	0
CACNA2D3-AS1	0.1	0.999398	0
LRTM1	0.1	0.999398	0
GABRR3	0.1	0.999398	0
OR5H1	0.1	0.999398	0
AC011243.1	0.1	0.999398	0
AC096558.1	0.1	0.999398	0
AC092484.1	0.1	0.999398	0
AC023128.1	0.1	0.999398	0
ZBTB20-AS3	0.1	0.999398	0
ZBTB20-AS4	0.1	0.999398	0
LINC01412	0.1	0.999398	0
TUSC7	0.1	0.999398	0
LINC00901	0.1	0.999398	0
IGSF11-AS1	0.1	0.999398	0
C3orf30	0.1	0.999398	0
ZEB2-AS1	0.1	0.999398	0
AC079584.2	0.1	0.999398	0
AC078851.1	0.1	0.999398	0
OR5H14	0.1	0.999398	0
ARGFX	0.1	0.999398	0
FBXO40	0.1	0.999398	0
AC016710.1	0.1	0.999398	0
AC062021.1	0.1	0.999398	0
AC092620.3	0.1	0.999398	0
AC068492.1	0.1	0.999398	0
MYLK-AS2	0.1	0.999398	0
ROPN1	0.1	0.999398	0
ROPN1B	0.1	0.999398	0
ALDH1L1-AS1	0.1	0.999398	0
ALDH1L1-AS2	0.1	0.999398	0
AC079163.1	0.1	0.999398	0
AC062031.1	0.1	0.999398	0
AC062032.1	0.1	0.999398	0
CD200R1L	0.1	0.999398	0
OR5H15	0.1	0.999398	0
OR5H6	0.1	0.999398	0
OR5H2	0.1	0.999398	0
OR5K4	0.1	0.999398	0
OR5K3	0.1	0.999398	0
OR5K1	0.1	0.999398	0
OR5K2	0.1	0.999398	0
GPR15	0.1	0.999398	0
LINC00973	0.1	0.999398	0
ZBTB11-AS1	0.1	0.999398	0
CCDC54	0.1	0.999398	0
AC023469.2	0.1	0.999398	0
LINC00635	0.1	0.999398	0
AC104777.3	0.1	0.999398	0
AC104777.2	0.1	0.999398	0
GUCA1C	0.1	0.999398	0
MORC1-AS1	0.1	0.999398	0
LINC00488	0.1	0.999398	0
DPPA4	0.1	0.999398	0
LINC01205	0.1	0.999398	0
PLCXD2-AS1	0.1	0.999398	0
RWDD3	0.1	0.999398	0
TMPRSS7	0.1	0.999398	0
MCIDAS	0.1	0.999398	0
AC008940.1	0.1	0.999398	0
NR1I3	0.1	0.999398	0
SNAP47-AS1	0.1	0.999398	0
RAET1G	0.1	0.999398	0
ULBP1	0.1	0.999398	0
ULBP3	0.1	0.999398	0
ACTA1	0.1	0.999398	0
SPHAR	0.1	0.999398	0
TMEM78	0.1	0.999398	0
SYNE1-AS1	0.1	0.999398	0
NANOGP11	0.1	0.999398	0
HIST3H3	0.1	0.999398	0
NOX3	0.1	0.999398	0
WNT3A	0.1	0.999398	0
MAS1	0.1	0.999398	0
RAET1E-AS1	0.1	0.999398	0
PLG	0.1	0.999398	0
PACRG-AS2	0.1	0.999398	0
PACRG-AS3	0.1	0.999398	0
PACRG-AS1	0.1	0.999398	0
C6orf118	0.1	0.999398	0
LINC00473	0.1	0.999398	0
LINC00602	0.1	0.999398	0
PRR18	0.1	0.999398	0
RPS6KA2-AS1	0.1	0.999398	0
RNASET2	0.1	0.999398	0
GPR31	0.1	0.999398	0
RAET1E	0.1	0.999398	0
AL358852.1	0.1	0.999398	0
AC002480.2	0.1	0.999398	0
NBPF4	0.1	0.999398	0
MTRNR2L11	0.1	0.999398	0
LINC00326	0.1	0.999398	0
LINC01312	0.1	0.999398	0
ZP4	0.1	0.999398	0
MT1HL1	0.1	0.999398	0
MYB-AS1	0.1	0.999398	0
LGALS8-AS1	0.1	0.999398	0
SLC35D3	0.1	0.999398	0
OLIG3	0.1	0.999398	0
LYST-AS1	0.1	0.999398	0
PBOV1	0.1	0.999398	0
LINC01625	0.1	0.999398	0
SUMO4	0.1	0.999398	0
NMBR	0.1	0.999398	0
GJE1	0.1	0.999398	0
GGPS1	0.1	0.999398	0
LINC01348	0.1	0.999398	0
AL360294.1	0.1	0.999398	0
ZC2HC1B	0.1	0.999398	0
LINC01354	0.1	0.999398	0
AL023806.1	0.1	0.999398	0
NBPF6	0.1	0.999398	0
LUADT1	0.1	0.999398	0
TSNAX	0.1	0.999398	0
UNC93A	0.1	0.999398	0
KIF25-AS1	0.1	0.999398	0
KIF25	0.1	0.999398	0
AC006150.1	0.1	0.999398	0
SPATA42	0.1	0.999398	0
ANKRD61	0.1	0.999398	0
LINC00538	0.1	0.999398	0
KDELR2	0.1	0.999398	0
FAM71A	0.1	0.999398	0
RD3	0.1	0.999398	0
AC007009.1	0.1	0.999398	0
AC007128.1	0.1	0.999398	0
AC005281.1	0.1	0.999398	0
C1orf74	0.1	0.999398	0
CLCC1	0.1	0.999398	0
AC006041.1	0.1	0.999398	0
FRMD1	0.1	0.999398	0
CAMK1G	0.1	0.999398	0
SOSTDC1	0.1	0.999398	0
LRRC72	0.1	0.999398	0
AC019117.2	0.1	0.999398	0
AC006482.1	0.1	0.999398	0
PRPS1L1	0.1	0.999398	0
FERD3L	0.1	0.999398	0
FCAMR	0.1	0.999398	0
AC099342.1	0.1	0.999398	0
SP8	0.1	0.999398	0
AC002480.3	0.1	0.999398	0
KTI12	0.1	0.999398	0
AC092171.4	0.1	0.999398	0
KCNK2	0.1	0.999398	0
RBAKDN	0.1	0.999398	0
LINC01615	0.1	0.999398	0
MIXL1	0.1	0.999398	0
PYCR2	0.1	0.999398	0
LINC00242	0.1	0.999398	0
LINC01624	0.1	0.999398	0
AC093627.7	0.1	0.999398	0
AC226118.1	0.1	0.999398	0
AC147651.1	0.1	0.999398	0
GPR146	0.1	0.999398	0
UNCX	0.1	0.999398	0
ELFN1	0.1	0.999398	0
ELFN1-AS1	0.1	0.999398	0
CCDC185	0.1	0.999398	0
GRIFIN	0.1	0.999398	0
TAF1A-AS1	0.1	0.999398	0
AC024028.1	0.1	0.999398	0
LINC01352	0.1	0.999398	0
RNU6ATAC35P	0.1	0.999398	0
AC073316.2	0.1	0.999398	0
TGFB2-AS1	0.1	0.999398	0
PAPOLB	0.1	0.999398	0
SPATA17-AS1	0.1	0.999398	0
RBAK	0.1	0.999398	0
LINC01139	0.1	0.999398	0
AL445183.1	0.1	0.999398	0
TAAR1	0.1	0.999398	0
OR2T27	0.1	0.999398	0
AC093326.2	0.1	0.999398	0
LINC01611	0.1	0.999398	0
AC093326.1	0.1	0.999398	0
AC105393.2	0.1	0.999398	0
CGA	0.1	0.999398	0
AC105393.1	0.1	0.999398	0
C6orf163	0.1	0.999398	0
CFAP206	0.1	0.999398	0
SPACA1	0.1	0.999398	0
LYPD8	0.1	0.999398	0
OR14I1	0.1	0.999398	0
OR2T35	0.1	0.999398	0
OR14C36	0.1	0.999398	0
OR2T11	0.1	0.999398	0
OR2T10	0.1	0.999398	0
OR2T34	0.1	0.999398	0
OR2T29	0.1	0.999398	0
OR2G6	0.1	0.999398	0
CASC6	0.1	0.999398	0
OR2T5	0.1	0.999398	0
OR2T3	0.1	0.999398	0
OR2T2	0.1	0.999398	0
OR2T1	0.1	0.999398	0
OR2T6	0.1	0.999398	0
RIPPLY2	0.1	0.999398	0
AC092159.2	0.1	0.999398	0
AC092159.1	0.1	0.999398	0
AC092159.3	0.1	0.999398	0
HCRTR2	0.1	0.999398	0
AC011995.1	0.1	0.999398	0
AC018685.2	0.1	0.999398	0
AC018685.1	0.1	0.999398	0
MYT1L-AS1	0.1	0.999398	0
AC093390.1	0.1	0.999398	0
LINC00472	0.1	0.999398	0
LINC01626	0.1	0.999398	0
KCNQ5-AS1	0.1	0.999398	0
KHDC1L	0.1	0.999398	0
DPPA5	0.1	0.999398	0
KHDC3L	0.1	0.999398	0
AC141930.2	0.1	0.999398	0
DMRTB1	0.1	0.999398	0
AC108462.1	0.1	0.999398	0
AC114808.2	0.1	0.999398	0
IMPG1	0.1	0.999398	0
HTR1B	0.1	0.999398	0
AC116609.2	0.1	0.999398	0
LINC01621	0.1	0.999398	0
AC116609.3	0.1	0.999398	0
LINC01526	0.1	0.999398	0
AC116609.1	0.1	0.999398	0
OR2T4	0.1	0.999398	0
POU3F2	0.1	0.999398	0
TAAR5	0.1	0.999398	0
SOGA3	0.1	0.999398	0
C1orf229	0.1	0.999398	0
RFPL4B	0.1	0.999398	0
TRAPPC3L	0.1	0.999398	0
RSPH4A	0.1	0.999398	0
GPRC6A	0.1	0.999398	0
VGLL2	0.1	0.999398	0
ROS1	0.1	0.999398	0
ZNF670	0.1	0.999398	0
ZNF695	0.1	0.999398	0
FABP7	0.1	0.999398	0
KIAA0408	0.1	0.999398	0
MAP1LC3C	0.1	0.999398	0
OR2M7	0.1	0.999398	0
SLC1A7	0.1	0.999398	0
BECN2	0.1	0.999398	0
CHML	0.1	0.999398	0
SMLR1	0.1	0.999398	0
OR2A4	0.1	0.999398	0
CTAGE9	0.1	0.999398	0
LINC01013	0.1	0.999398	0
CHRM3-AS1	0.1	0.999398	0
TAAR9	0.1	0.999398	0
TAAR8	0.1	0.999398	0
TAAR6	0.1	0.999398	0
GCSAML-AS1	0.1	0.999398	0
SLC22A16	0.1	0.999398	0
DDO	0.1	0.999398	0
GPR6	0.1	0.999398	0
OR2T33	0.1	0.999398	0
OR2M4	0.1	0.999398	0
OR2M2	0.1	0.999398	0
OR2M5	0.1	0.999398	0
OR2AK2	0.1	0.999398	0
PRDM13	0.1	0.999398	0
OR2L8	0.1	0.999398	0
OR2L13	0.1	0.999398	0
MCHR2-AS1	0.1	0.999398	0
OR2T8	0.1	0.999398	0
OR2W3	0.1	0.999398	0
LIN28B	0.1	0.999398	0
POPDC3	0.1	0.999398	0
OR11L1	0.1	0.999398	0
OR14A16	0.1	0.999398	0
OR1C1	0.1	0.999398	0
OR14K1	0.1	0.999398	0
OR14A2	0.1	0.999398	0
NR2E1	0.1	0.999398	0
OR6F1	0.1	0.999398	0
OR2G3	0.1	0.999398	0
OR2G2	0.1	0.999398	0
OR2C3	0.1	0.999398	0
AC002480.4	0.1	0.999398	0
IL6	0.1	0.999398	0
LRRC70	0.1	0.999398	0
DLX6	0.1	0.999398	0
GPR52	0.1	0.999398	0
ERVW-1	0.1	0.999398	0
LINC00853	0.1	0.999398	0
CYP4A22	0.1	0.999398	0
ANKRD45	0.1	0.999398	0
AC003092.1	0.1	0.999398	0
AC003092.2	0.1	0.999398	0
TNFSF18	0.1	0.999398	0
AC004012.1	0.1	0.999398	0
ASB4	0.1	0.999398	0
DLX6-AS1	0.1	0.999398	0
DLX5	0.1	0.999398	0
BRINP2	0.1	0.999398	0
TAC1	0.1	0.999398	0
BHLHA15	0.1	0.999398	0
CYP4A11	0.1	0.999398	0
ARPC1A	0.1	0.999398	0
ZNF655	0.1	0.999398	0
CYP3A7	0.1	0.999398	0
CYP3A4	0.1	0.999398	0
CYP3A43	0.1	0.999398	0
OR2AE1	0.1	0.999398	0
PVRIG	0.1	0.999398	0
NYAP1	0.1	0.999398	0
CYP51A1	0.1	0.999398	0
RASAL2-AS1	0.1	0.999398	0
AC073072.1	0.1	0.999398	0
ZNF648	0.1	0.999398	0
LINC01350	0.1	0.999398	0
KCTD7	0.1	0.999398	0
APOBEC4	0.1	0.999398	0
SHCBP1L	0.1	0.999398	0
TRIM74	0.1	0.999398	0
TRIM50	0.1	0.999398	0
FZD9	0.1	0.999398	0
RGSL1	0.1	0.999398	0
LINC00272	0.1	0.999398	0
TEDDM1	0.1	0.999398	0
MYBPHL	0.1	0.999398	0
KIAA1614-AS1	0.1	0.999398	0
AC005009.1	0.1	0.999398	0
CCL26	0.1	0.999398	0
CCL24	0.1	0.999398	0
OVAAL	0.1	0.999398	0
FAM163A	0.1	0.999398	0
NPHS2	0.1	0.999398	0
MAGI2-AS1	0.1	0.999398	0
MAGI2-AS2	0.1	0.999398	0
AC003988.1	0.1	0.999398	0
TAL1	0.1	0.999398	0
AC005008.2	0.1	0.999398	0
LINC00972	0.1	0.999398	0
EPO	0.1	0.999398	0
UFSP1	0.1	0.999398	0
LINC01142	0.1	0.999398	0
SSMEM1	0.1	0.999398	0
HYAL4	0.1	0.999398	0
SPAM1	0.1	0.999398	0
TMEM229A	0.1	0.999398	0
GPR37	0.1	0.999398	0
C7orf77	0.1	0.999398	0
AC000099.1	0.1	0.999398	0
AC000124.1	0.1	0.999398	0
FSCN3	0.1	0.999398	0
PAX4	0.1	0.999398	0
SND1-IT1	0.1	0.999398	0
PRRT4	0.1	0.999398	0
MESTIT1	0.1	0.999398	0
METTL11B	0.1	0.999398	0
KLF14	0.1	0.999398	0
LRRC52	0.1	0.999398	0
LMX1A	0.1	0.999398	0
RGS5-1	0.1	0.999398	0
AC011625.1	0.1	0.999398	0
AKR1B15	0.1	0.999398	0
STRA8	0.1	0.999398	0
FCRLA	0.1	0.999398	0
LUZP6	0.1	0.999398	0
CFAP126	0.1	0.999398	0
C7orf55-LUC7L2	0.1	0.999398	0
ASB15	0.1	0.999398	0
TAS2R16	0.1	0.999398	0
RNF148	0.1	0.999398	0
RNF133	0.1	0.999398	0
NAT16	0.1	0.999398	0
MOGAT3	0.1	0.999398	0
SELE	0.1	0.999398	0
LINC01007	0.1	0.999398	0
MYL10	0.1	0.999398	0
RASA4B	0.1	0.999398	0
POLR2J3	0.1	0.999398	0
RASA4	0.1	0.999398	0
POLR2J2	0.1	0.999398	0
NFE4	0.1	0.999398	0
TEX38	0.1	0.999398	0
LINC00626	0.1	0.999398	0
SLC26A4-AS1	0.1	0.999398	0
MOB3C	0.1	0.999398	0
C7orf66	0.1	0.999398	0
AC002386.1	0.1	0.999398	0
LINC01363	0.1	0.999398	0
DOCK4-AS1	0.1	0.999398	0
AC073130.2	0.1	0.999398	0
KNCN	0.1	0.999398	0
ASZ1	0.1	0.999398	0
WNT16	0.1	0.999398	0
FEZF1	0.1	0.999398	0
ERV3-1	0.1	0.999398	0
OCLM	0.1	0.999398	0
PACERR	0.1	0.999398	0
GPR141	0.1	0.999398	0
GHRHR	0.1	0.999398	0
ADCYAP1R1	0.1	0.999398	0
NEUROD6	0.1	0.999398	0
PPP1R17	0.1	0.999398	0
LINC00628	0.1	0.999398	0
KISS1	0.1	0.999398	0
REN	0.1	0.999398	0
AC007652.1	0.1	0.999398	0
LINC00303	0.1	0.999398	0
ZBED6	0.1	0.999398	0
AC007349.4	0.1	0.999398	0
NME8	0.1	0.999398	0
AC004988.1	0.1	0.999398	0
TRGJ2	0.1	0.999398	0
TRGJP2	0.1	0.999398	0
TRGJ1	0.1	0.999398	0
TRGJP	0.1	0.999398	0
TRGJP1	0.1	0.999398	0
TRGV11	0.1	0.999398	0
TRGVB	0.1	0.999398	0
TRGVA	0.1	0.999398	0
TRGV6	0.1	0.999398	0
OPTC	0.1	0.999398	0
TRGV5P	0.1	0.999398	0
LINC01176	0.1	0.999398	0
LEMD1-AS1	0.1	0.999398	0
BEND5	0.1	0.999398	0
AC004593.3	0.1	0.999398	0
IL20	0.1	0.999398	0
C1orf185	0.1	0.999398	0
NPVF	0.1	0.999398	0
AC003985.1	0.1	0.999398	0
AC091705.1	0.1	0.999398	0
DMRTA2	0.1	0.999398	0
KIAA0087	0.1	0.999398	0
C7orf71	0.1	0.999398	0
HOXA1	0.1	0.999398	0
HOXA2	0.1	0.999398	0
HOXA4	0.1	0.999398	0
HOXA-AS3	0.1	0.999398	0
HOXA5	0.1	0.999398	0
HOXA6	0.1	0.999398	0
HOXA7	0.1	0.999398	0
HOXA10-AS	0.1	0.999398	0
HOXA10	0.1	0.999398	0
HOXA11	0.1	0.999398	0
EVX1-AS	0.1	0.999398	0
EVX1	0.1	0.999398	0
TRIL	0.1	0.999398	0
BLACAT1	0.1	0.999398	0
CHN2	0.1	0.999398	0
POU6F2-AS1	0.1	0.999398	0
LINC01450	0.1	0.999398	0
ZNF735	0.1	0.999398	0
LINC01445	0.1	0.999398	0
F13B	0.1	0.999398	0
AC020743.2	0.1	0.999398	0
AC020743.3	0.1	0.999398	0
CFHR5	0.1	0.999398	0
DDC	0.1	0.999398	0
DDC-AS1	0.1	0.999398	0
CFHR2	0.1	0.999398	0
CFHR4	0.1	0.999398	0
POM121L12	0.1	0.999398	0
CFHR1	0.1	0.999398	0
HPVC1	0.1	0.999398	0
CFHR3	0.1	0.999398	0
C7orf25	0.1	0.999398	0
FOXE3	0.1	0.999398	0
EGFR-AS1	0.1	0.999398	0
RGS21	0.1	0.999398	0
ZNF713	0.1	0.999398	0
LINC01351	0.1	0.999398	0
MRPS17	0.1	0.999398	0
NUPR2	0.1	0.999398	0
ZNF479	0.1	0.999398	0
ZNF716	0.1	0.999398	0
LINC01005	0.1	0.999398	0
LINC01035	0.1	0.999398	0
C1orf53	0.1	0.999398	0
VWC2	0.1	0.999398	0
FOXD2-AS1	0.1	0.999398	0
LHX9	0.1	0.999398	0
PSMA2	0.1	0.999398	0
MYBPH	0.1	0.999398	0
MYOG	0.1	0.999398	0
MRPS24	0.1	0.999398	0
URGCP-MRPS24	0.1	0.999398	0
PCAT6	0.1	0.999398	0
LINC00957	0.1	0.999398	0
MYL7	0.1	0.999398	0
AC073325.1	0.1	0.999398	0
IGFBP1	0.1	0.999398	0
AC023669.1	0.1	0.999398	0
AC004869.2	0.1	0.999398	0
IGFN1	0.1	0.999398	0
LINC01447	0.1	0.999398	0
ASCL5	0.1	0.999398	0
C7orf65	0.1	0.999398	0
CACNA1S	0.1	0.999398	0
GPR25	0.1	0.999398	0
LINC00525	0.1	0.999398	0
PKD1L1	0.1	0.999398	0
C7orf69	0.1	0.999398	0
LINC01221	0.1	0.999398	0
ATP6V1G3	0.1	0.999398	0
TINAG	0.1	0.999398	0
AC010907.2	0.1	0.999398	0
LINC01564	0.1	0.999398	0
GPR88	0.1	0.999398	0
PCDHGA10	0.1	0.999398	0
PCDHGB7	0.1	0.999398	0
PCDHGA11	0.1	0.999398	0
PCDHGA12	0.1	0.999398	0
PCDHGC3	0.1	0.999398	0
PCDHGC4	0.1	0.999398	0
PCDHGC5	0.1	0.999398	0
AC009970.1	0.1	0.999398	0
MIR4432HG	0.1	0.999398	0
AC005592.1	0.1	0.999398	0
AC007179.1	0.1	0.999398	0
HMHB1	0.1	0.999398	0
PCDHGA9	0.1	0.999398	0
RBM27	0.1	0.999398	0
GPR151	0.1	0.999398	0
SCGB3A2	0.1	0.999398	0
SPINK14	0.1	0.999398	0
SPINK6	0.1	0.999398	0
SPINK7	0.1	0.999398	0
AC012613.2	0.1	0.999398	0
LINC01349	0.1	0.999398	0
CDX1	0.1	0.999398	0
SLC6A7	0.1	0.999398	0
AC104781.1	0.1	0.999398	0
PCDHGB6	0.1	0.999398	0
PCDHGB5	0.1	0.999398	0
ALLC	0.1	0.999398	0
C1orf87	0.1	0.999398	0
PCDHAC2	0.1	0.999398	0
PCDHB3	0.1	0.999398	0
PCDHB4	0.1	0.999398	0
PCDHB5	0.1	0.999398	0
PCDHB6	0.1	0.999398	0
PCDHB7	0.1	0.999398	0
PCDHB8	0.1	0.999398	0
PCDHB16	0.1	0.999398	0
PCDHB11	0.1	0.999398	0
PCDHB14	0.1	0.999398	0
PCDHB15	0.1	0.999398	0
SLC25A2	0.1	0.999398	0
PCDHGA8	0.1	0.999398	0
PCDHGA1	0.1	0.999398	0
PCDHGA2	0.1	0.999398	0
PCDHGA3	0.1	0.999398	0
PCDHGB1	0.1	0.999398	0
PCDHGA4	0.1	0.999398	0
PCDHGB2	0.1	0.999398	0
PCDHGA5	0.1	0.999398	0
PCDHGB3	0.1	0.999398	0
PCDHGA6	0.1	0.999398	0
PCDHGA7	0.1	0.999398	0
PCDHGB4	0.1	0.999398	0
AC008641.1	0.1	0.999398	0
C2orf73	0.1	0.999398	0
SLC36A3	0.1	0.999398	0
HIGD2A	0.1	0.999398	0
LINC01187	0.1	0.999398	0
LINC01366	0.1	0.999398	0
TLX3	0.1	0.999398	0
SMIM23	0.1	0.999398	0
C8A	0.1	0.999398	0
NKX2-5	0.1	0.999398	0
LINC01485	0.1	0.999398	0
C5orf47	0.1	0.999398	0
MSX2	0.1	0.999398	0
DRD1	0.1	0.999398	0
ABCG8	0.1	0.999398	0
SNCB	0.1	0.999398	0
SLC36A2	0.1	0.999398	0
EIF4E1B	0.1	0.999398	0
ABCG5	0.1	0.999398	0
LINC01574	0.1	0.999398	0
C1GALT1C1L	0.1	0.999398	0
LINC01126	0.1	0.999398	0
PFN3	0.1	0.999398	0
AC016735.1	0.1	0.999398	0
PROP1	0.1	0.999398	0
C2orf91	0.1	0.999398	0
GRM6	0.1	0.999398	0
OR2Y1	0.1	0.999398	0
SIX3-AS1	0.1	0.999398	0
FOXI1	0.1	0.999398	0
SIX2	0.1	0.999398	0
FBLL1	0.1	0.999398	0
TSPYL6	0.1	0.999398	0
OMA1	0.1	0.999398	0
GPR75	0.1	0.999398	0
AC010967.2	0.1	0.999398	0
LHCGR	0.1	0.999398	0
GTF2A1L	0.1	0.999398	0
HAND1	0.1	0.999398	0
STON1	0.1	0.999398	0
KIF4B	0.1	0.999398	0
DAB1-AS1	0.1	0.999398	0
CALM2	0.1	0.999398	0
AC093732.1	0.1	0.999398	0
FNDC9	0.1	0.999398	0
LINC01118	0.1	0.999398	0
AC106801.1	0.1	0.999398	0
C5orf52	0.1	0.999398	0
TMEM247	0.1	0.999398	0
AC017006.2	0.1	0.999398	0
IL12B	0.1	0.999398	0
AC093702.1	0.1	0.999398	0
GABRA6	0.1	0.999398	0
GABRG2	0.1	0.999398	0
HMMR-AS1	0.1	0.999398	0
PCDHAC1	0.1	0.999398	0
PCDHA13	0.1	0.999398	0
PCDHA12	0.1	0.999398	0
LIX1	0.1	0.999398	0
ATP6V1B1-AS1	0.1	0.999398	0
ATG10-AS1	0.1	0.999398	0
LINC01338	0.1	0.999398	0
ANGPTL3	0.1	0.999398	0
ATP6V1B1	0.1	0.999398	0
LINC01143	0.1	0.999398	0
AC113167.1	0.1	0.999398	0
CD207	0.1	0.999398	0
POU5F2	0.1	0.999398	0
TIA1	0.1	0.999398	0
AC008592.4	0.1	0.999398	0
RGMB-AS1	0.1	0.999398	0
ZNF474	0.1	0.999398	0
AC008522.1	0.1	0.999398	0
ASPRV1	0.1	0.999398	0
TSSK1B	0.1	0.999398	0
GKN1	0.1	0.999398	0
TICAM2	0.1	0.999398	0
TMED7	0.1	0.999398	0
GKN2	0.1	0.999398	0
BMP10	0.1	0.999398	0
LINC00992	0.1	0.999398	0
PROKR1	0.1	0.999398	0
FAM170A	0.1	0.999398	0
FOXD3-AS1	0.1	0.999398	0
ANKRD34B	0.1	0.999398	0
ANKRD53	0.1	0.999398	0
SPZ1	0.1	0.999398	0
HTR1A	0.1	0.999398	0
C2orf78	0.1	0.999398	0
MAST4-AS1	0.1	0.999398	0
NAT8	0.1	0.999398	0
TAF9	0.1	0.999398	0
SERF1A	0.1	0.999398	0
CARTPT	0.1	0.999398	0
EGR4	0.1	0.999398	0
TMEM174	0.1	0.999398	0
FOXD1-AS1	0.1	0.999398	0
LINC01385	0.1	0.999398	0
LINC01386	0.1	0.999398	0
FOXD3	0.1	0.999398	0
LINC01335	0.1	0.999398	0
LINC01333	0.1	0.999398	0
LINC01332	0.1	0.999398	0
NOTO	0.1	0.999398	0
AC113404.1	0.1	0.999398	0
EMX1	0.1	0.999398	0
ZBED3-AS1	0.1	0.999398	0
OTP	0.1	0.999398	0
LINC01455	0.1	0.999398	0
TEX261	0.1	0.999398	0
FTMT	0.1	0.999398	0
AC106786.1	0.1	0.999398	0
PCDHA11	0.1	0.999398	0
ANKHD1	0.1	0.999398	0
IL9	0.1	0.999398	0
LECT2	0.1	0.999398	0
SMAD5-AS1	0.1	0.999398	0
TRPC7	0.1	0.999398	0
TRPC7-AS1	0.1	0.999398	0
TRPC7-AS2	0.1	0.999398	0
WNT8A	0.1	0.999398	0
AC114752.1	0.1	0.999398	0
AC034243.1	0.1	0.999398	0
ECSCR	0.1	0.999398	0
PSD2	0.1	0.999398	0
EIF4EBP3	0.1	0.999398	0
PPP3R1	0.1	0.999398	0
PCDHA1	0.1	0.999398	0
PCDHA2	0.1	0.999398	0
PCDHA3	0.1	0.999398	0
PCDHA4	0.1	0.999398	0
OTX1	0.1	0.999398	0
PCDHA5	0.1	0.999398	0
PCDHA6	0.1	0.999398	0
PCDHA7	0.1	0.999398	0
PCDHA8	0.1	0.999398	0
PCDHA9	0.1	0.999398	0
PCDHA10	0.1	0.999398	0
NEUROG1	0.1	0.999398	0
TIFAB	0.1	0.999398	0
DCANP1	0.1	0.999398	0
AC007389.3	0.1	0.999398	0
TEX43	0.1	0.999398	0
CTXN3	0.1	0.999398	0
ADAMTS19-AS1	0.1	0.999398	0
KIAA1024L	0.1	0.999398	0
AC007422.1	0.1	0.999398	0
FNIP1	0.1	0.999398	0
MEIKIN	0.1	0.999398	0
ACSL6	0.1	0.999398	0
AC034228.2	0.1	0.999398	0
LINC01628	0.1	0.999398	0
IL3	0.1	0.999398	0
CSF2	0.1	0.999398	0
IL5	0.1	0.999398	0
IL13	0.1	0.999398	0
IL4	0.1	0.999398	0
GDF9	0.1	0.999398	0
WSPAR	0.1	0.999398	0
L1TD1	0.1	0.999398	0
PPP2CA	0.1	0.999398	0
AC118345.1	0.1	0.999398	0
CATSPER3	0.1	0.999398	0
C5orf66-AS1	0.1	0.999398	0
C5orf66-AS2	0.1	0.999398	0
BTNL3	0.1	0.999398	0
OR2V1	0.1	0.999398	0
OR2V2	0.1	0.999398	0
AC010096.1	0.1	0.999398	0
LINC00336	0.1	0.999398	0
IP6K3	0.1	0.999398	0
LINC01016	0.1	0.999398	0
RPS10	0.1	0.999398	0
AC009411.2	0.1	0.999398	0
AC011752.1	0.1	0.999398	0
APOB	0.1	0.999398	0
AC012361.1	0.1	0.999398	0
AC098828.2	0.1	0.999398	0
TULP1	0.1	0.999398	0
AC019055.1	0.1	0.999398	0
CLPSL2	0.1	0.999398	0
LINC00951	0.1	0.999398	0
CLPSL1	0.1	0.999398	0
NT5C1B	0.1	0.999398	0
MSGN1	0.1	0.999398	0
PXT1	0.1	0.999398	0
AC010745.4	0.1	0.999398	0
AC010745.3	0.1	0.999398	0
AC010745.2	0.1	0.999398	0
PANDAR	0.1	0.999398	0
AC010745.1	0.1	0.999398	0
MYCN	0.1	0.999398	0
BTBD9-AS1	0.1	0.999398	0
ZBTB9	0.1	0.999398	0
AC068490.1	0.1	0.999398	0
COL11A2	0.1	0.999398	0
HCG24	0.1	0.999398	0
MSH5	0.1	0.999398	0
MSH5-SAPCD1	0.1	0.999398	0
SAPCD1	0.1	0.999398	0
C2-AS1	0.1	0.999398	0
C4A	0.1	0.999398	0
C4A-AS1	0.1	0.999398	0
AL645922.1	0.1	0.999398	0
C4B	0.1	0.999398	0
C4B-AS1	0.1	0.999398	0
CYP21A2	0.1	0.999398	0
PPT2	0.1	0.999398	0
PPT2-EGFL8	0.1	0.999398	0
EGFL8	0.1	0.999398	0
AC011239.1	0.1	0.999398	0
AC012506.4	0.1	0.999398	0
AC012506.3	0.1	0.999398	0
AC012506.2	0.1	0.999398	0
BTNL2	0.1	0.999398	0
CDCP2	0.1	0.999398	0
TAP2	0.1	0.999398	0
PSMB8-AS1	0.1	0.999398	0
AC012506.1	0.1	0.999398	0
AC096570.1	0.1	0.999398	0
TDRG1	0.1	0.999398	0
TSPO2	0.1	0.999398	0
LY6G6C	0.1	0.999398	0
AC107057.1	0.1	0.999398	0
PGK2	0.1	0.999398	0
LINC01247	0.1	0.999398	0
AC017053.1	0.1	0.999398	0
DEFB133	0.1	0.999398	0
DEFB114	0.1	0.999398	0
DEFB113	0.1	0.999398	0
DEFB110	0.1	0.999398	0
DEFB112	0.1	0.999398	0
TFAP2D	0.1	0.999398	0
TFAP2B	0.1	0.999398	0
SOX11	0.1	0.999398	0
LINCMD1	0.1	0.999398	0
NTSR2	0.1	0.999398	0
IL17A	0.1	0.999398	0
LINC01249	0.1	0.999398	0
IL17F	0.1	0.999398	0
PAQR8	0.1	0.999398	0
AC012445.1	0.1	0.999398	0
GSTA2	0.1	0.999398	0
LINC01304	0.1	0.999398	0
GSTA1	0.1	0.999398	0
GSTA5	0.1	0.999398	0
GSTA3	0.1	0.999398	0
GCM1	0.1	0.999398	0
LINC00487	0.1	0.999398	0
U91324.1	0.1	0.999398	0
OPN5	0.1	0.999398	0
ADGRF4	0.1	0.999398	0
TREML1	0.1	0.999398	0
TREM2	0.1	0.999398	0
TREML4	0.1	0.999398	0
NCR2	0.1	0.999398	0
LINC01276	0.1	0.999398	0
PRICKLE4	0.1	0.999398	0
AC099344.2	0.1	0.999398	0
TOMM6	0.1	0.999398	0
GUCA1A	0.1	0.999398	0
KCNF1	0.1	0.999398	0
AMY1A	0.1	0.999398	0
SLC22A7	0.1	0.999398	0
AC092687.3	0.1	0.999398	0
LRRC73	0.1	0.999398	0
AC104794.4	0.1	0.999398	0
C6orf223	0.1	0.999398	0
TMEM151B	0.1	0.999398	0
SPATS1	0.1	0.999398	0
AC010969.1	0.1	0.999398	0
AMY1B	0.1	0.999398	0
AMY1C	0.1	0.999398	0
ANKRD66	0.1	0.999398	0
ADGRF2	0.1	0.999398	0
CYB5RL	0.1	0.999398	0
LY6G6D	0.1	0.999398	0
AC138035.2	0.1	0.999398	0
HIST1H3D	0.1	0.999398	0
C2orf16	0.1	0.999398	0
HIST1H2AA	0.1	0.999398	0
HIST1H2BA	0.1	0.999398	0
SLC17A2	0.1	0.999398	0
HIST1H1A	0.1	0.999398	0
HIST1H2BB	0.1	0.999398	0
HIST1H1T	0.1	0.999398	0
MROH7	0.1	0.999398	0
DNAJC5G	0.1	0.999398	0
TCF23	0.1	0.999398	0
HIST1H4D	0.1	0.999398	0
HIST1H2AD	0.1	0.999398	0
HIST1H4J	0.1	0.999398	0
PRR30	0.1	0.999398	0
HIST1H3E	0.1	0.999398	0
HIST1H4F	0.1	0.999398	0
HIST1H4G	0.1	0.999398	0
AGBL5-AS1	0.1	0.999398	0
HIST1H4I	0.1	0.999398	0
HIST1H2BK	0.1	0.999398	0
POM121L2	0.1	0.999398	0
HIST1H2BL	0.1	0.999398	0
SLC35F6	0.1	0.999398	0
KCNK3	0.1	0.999398	0
KAAG1	0.1	0.999398	0
HDGFL1	0.1	0.999398	0
PRL	0.1	0.999398	0
LINC00581	0.1	0.999398	0
OR4F3	0.1	0.999398	0
HUS1B	0.1	0.999398	0
LINC00211	0.1	0.999398	0
LINC01011	0.1	0.999398	0
SULT6B1	0.1	0.999398	0
AC019064.1	0.1	0.999398	0
AC073218.1	0.1	0.999398	0
BLOC1S5	0.1	0.999398	0
EEF1E1-BLOC1S5	0.1	0.999398	0
EEF1E1	0.1	0.999398	0
LINC01318	0.1	0.999398	0
TMEM14B	0.1	0.999398	0
GCM2	0.1	0.999398	0
ERVFRD-1	0.1	0.999398	0
GFOD1-AS1	0.1	0.999398	0
AC009305.1	0.1	0.999398	0
RNF182	0.1	0.999398	0
LINC01108	0.1	0.999398	0
JARID2-AS1	0.1	0.999398	0
AC106870.2	0.1	0.999398	0
AC106870.1	0.1	0.999398	0
RBM24	0.1	0.999398	0
LINC01460	0.1	0.999398	0
HIST1H2AI	0.1	0.999398	0
HIST1H4K	0.1	0.999398	0
LY6G6E	0.1	0.999398	0
C6orf15	0.1	0.999398	0
LINC01015	0.1	0.999398	0
OR2H2	0.1	0.999398	0
HLA-G	0.1	0.999398	0
FAM151A	0.1	0.999398	0
LINC01381	0.1	0.999398	0
TRIM40	0.1	0.999398	0
TRIM39-RPP21	0.1	0.999398	0
GTF2H4	0.1	0.999398	0
HCG21	0.1	0.999398	0
MUC21	0.1	0.999398	0
HCG22	0.1	0.999398	0
FAM228A	0.1	0.999398	0
CIB4	0.1	0.999398	0
PSORS1C2	0.1	0.999398	0
PFN4	0.1	0.999398	0
LINC01149	0.1	0.999398	0
MCCD1	0.1	0.999398	0
DDX39B	0.1	0.999398	0
DDX39B-AS1	0.1	0.999398	0
C6orf47-AS1	0.1	0.999398	0
CSNK2B	0.1	0.999398	0
LY6G5C	0.1	0.999398	0
ABHD16A	0.1	0.999398	0
LY6G6F	0.1	0.999398	0
MAS1L	0.1	0.999398	0
OR2H1	0.1	0.999398	0
OR10C1	0.1	0.999398	0
OR11A1	0.1	0.999398	0
HIST1H2AL	0.1	0.999398	0
HIST1H3I	0.1	0.999398	0
HIST1H4L	0.1	0.999398	0
HIST1H2AM	0.1	0.999398	0
OR2B2	0.1	0.999398	0
OR2B6	0.1	0.999398	0
C2orf70	0.1	0.999398	0
NKAPL	0.1	0.999398	0
ZSCAN26	0.1	0.999398	0
GPX6	0.1	0.999398	0
GPX5	0.1	0.999398	0
LINC00533	0.1	0.999398	0
LINC01623	0.1	0.999398	0
HCG14	0.1	0.999398	0
LINC01556	0.1	0.999398	0
HCG15	0.1	0.999398	0
OR2W1	0.1	0.999398	0
OR2B3	0.1	0.999398	0
OR2J3	0.1	0.999398	0
OR2J2	0.1	0.999398	0
OR12D3	0.1	0.999398	0
OR12D2	0.1	0.999398	0
GAREM2	0.1	0.999398	0
AC213203.1	0.1	0.999398	0
OR51I1	0.1	0.999398	0
KCNA10	0.1	0.999398	0
TMEM95	0.1	0.999398	0
SENP3-EIF4A1	0.1	0.999398	0
SENP3	0.1	0.999398	0
TNFSF13	0.1	0.999398	0
TNFSF12-TNFSF13	0.1	0.999398	0
TNFSF12	0.1	0.999398	0
SLC35G6	0.1	0.999398	0
CYP17A1	0.1	0.999398	0
SPEM1	0.1	0.999398	0
BORCS7	0.1	0.999398	0
TMEM256	0.1	0.999398	0
AS3MT	0.1	0.999398	0
RPEL1	0.1	0.999398	0
PITX3	0.1	0.999398	0
CALHM1	0.1	0.999398	0
CALHM3	0.1	0.999398	0
SLC2A4	0.1	0.999398	0
ASGR2	0.1	0.999398	0
SLC16A11	0.1	0.999398	0
MIR497HG	0.1	0.999398	0
C17orf49	0.1	0.999398	0
RNASEK-C17orf49	0.1	0.999398	0
SORCS3-AS1	0.1	0.999398	0
RNASEK	0.1	0.999398	0
INCA1	0.1	0.999398	0
SOX15	0.1	0.999398	0
ELOVL3	0.1	0.999398	0
TM4SF5	0.1	0.999398	0
WNT8B	0.1	0.999398	0
LINC01475	0.1	0.999398	0
PIRT	0.1	0.999398	0
NKX2-3	0.1	0.999398	0
MYH2	0.1	0.999398	0
MYH1	0.1	0.999398	0
MYH4	0.1	0.999398	0
DNMBP-AS1	0.1	0.999398	0
MYH8	0.1	0.999398	0
RCVRN	0.1	0.999398	0
GLP2R	0.1	0.999398	0
DHRS7C	0.1	0.999398	0
NDUFB8	0.1	0.999398	0
ATP1B2	0.1	0.999398	0
PAX2	0.1	0.999398	0
MFSD6L	0.1	0.999398	0
RPL26	0.1	0.999398	0
KRBA2	0.1	0.999398	0
ODF4	0.1	0.999398	0
AC129492.1	0.1	0.999398	0
TLX1	0.1	0.999398	0
VAMP2	0.1	0.999398	0
ALOXE3	0.1	0.999398	0
FGF8	0.1	0.999398	0
EFNB3	0.1	0.999398	0
GLTPD2	0.1	0.999398	0
AC091153.4	0.1	0.999398	0
CDRT7	0.1	0.999398	0
HMX2	0.1	0.999398	0
SCGB1C2	0.1	0.999398	0
GAS8-AS1	0.1	0.999398	0
TUBB3	0.1	0.999398	0
LINC01561	0.1	0.999398	0
SLC22A31	0.1	0.999398	0
PABPN1L	0.1	0.999398	0
IL17C	0.1	0.999398	0
FOXC2-AS1	0.1	0.999398	0
C10orf120	0.1	0.999398	0
FAM24A	0.1	0.999398	0
HMX3	0.1	0.999398	0
GPR26	0.1	0.999398	0
AC144836.1	0.1	0.999398	0
LINC00917	0.1	0.999398	0
LINC01082	0.1	0.999398	0
NKX1-2	0.1	0.999398	0
FAM53B	0.1	0.999398	0
CLCNKA	0.1	0.999398	0
TEX36-AS1	0.1	0.999398	0
CLCNKB	0.1	0.999398	0
MMP21	0.1	0.999398	0
FANK1-AS1	0.1	0.999398	0
LINC00601	0.1	0.999398	0
LINC00311	0.1	0.999398	0
AC087392.1	0.1	0.999398	0
PRLHR	0.1	0.999398	0
TECTB	0.1	0.999398	0
CCDC172	0.1	0.999398	0
TMEM82	0.1	0.999398	0
SMTNL2	0.1	0.999398	0
P2RX5	0.1	0.999398	0
SHPK	0.1	0.999398	0
OR1E2	0.1	0.999398	0
OR3A3	0.1	0.999398	0
OR1E1	0.1	0.999398	0
OR3A1	0.1	0.999398	0
OR1A1	0.1	0.999398	0
OR1A2	0.1	0.999398	0
OR1G1	0.1	0.999398	0
OR1D2	0.1	0.999398	0
BHLHA9	0.1	0.999398	0
C10orf82	0.1	0.999398	0
OR1D5	0.1	0.999398	0
VAX1	0.1	0.999398	0
hsa-mir-1253	0.1	0.999398	0
MIR3663HG	0.1	0.999398	0
KCNK18	0.1	0.999398	0
OVCA2	0.1	0.999398	0
EMX2OS	0.1	0.999398	0
EMX2	0.1	0.999398	0
AC099684.1	0.1	0.999398	0
LINC00867	0.1	0.999398	0
AC005224.2	0.1	0.999398	0
CDRT8	0.1	0.999398	0
NPS	0.1	0.999398	0
GAS2L2	0.1	0.999398	0
TBC1D3B	0.1	0.999398	0
CCL23	0.1	0.999398	0
CCL15	0.1	0.999398	0
OPN4	0.1	0.999398	0
CCL14	0.1	0.999398	0
CCL16	0.1	0.999398	0
AC015849.2	0.1	0.999398	0
FAM25A	0.1	0.999398	0
C17orf50	0.1	0.999398	0
NUTM2A	0.1	0.999398	0
KLLN	0.1	0.999398	0
LIPJ	0.1	0.999398	0
TBC1D3G	0.1	0.999398	0
LIPF	0.1	0.999398	0
LIPK	0.1	0.999398	0
LIPN	0.1	0.999398	0
LIPM	0.1	0.999398	0
RASL10B	0.1	0.999398	0
ACTA2-AS1	0.1	0.999398	0
SLC35G3	0.1	0.999398	0
RAD51D	0.1	0.999398	0
AC011193.1	0.1	0.999398	0
CCL1	0.1	0.999398	0
IFIT1B	0.1	0.999398	0
TBC1D3I	0.1	0.999398	0
GRID1-AS1	0.1	0.999398	0
CCL11	0.1	0.999398	0
GPR179	0.1	0.999398	0
KCNMA1-AS2	0.1	0.999398	0
KCNMA1-AS3	0.1	0.999398	0
PRAMEF17	0.1	0.999398	0
ZPBP2	0.1	0.999398	0
PRAMEF20	0.1	0.999398	0
NEUROD2	0.1	0.999398	0
ARL5C	0.1	0.999398	0
SFTPA2	0.1	0.999398	0
SFTPA1	0.1	0.999398	0
NUTM2E	0.1	0.999398	0
C17orf98	0.1	0.999398	0
TBC1D3	0.1	0.999398	0
TBC1D3H	0.1	0.999398	0
TBC1D3E	0.1	0.999398	0
TBC1D3D	0.1	0.999398	0
TBC1D3C	0.1	0.999398	0
IQCC	0.1	0.999398	0
TBC1D3K	0.1	0.999398	0
TBC1D3F	0.1	0.999398	0
LRIT2	0.1	0.999398	0
LRIT1	0.1	0.999398	0
RGR	0.1	0.999398	0
LINC01519	0.1	0.999398	0
LINC01520	0.1	0.999398	0
CCL8	0.1	0.999398	0
CCL7	0.1	0.999398	0
AC005703.3	0.1	0.999398	0
ANKRD2	0.1	0.999398	0
KCNJ12	0.1	0.999398	0
CDRT15L2	0.1	0.999398	0
AC007952.6	0.1	0.999398	0
FBXW10	0.1	0.999398	0
DNTT	0.1	0.999398	0
OPALIN	0.1	0.999398	0
TBC1D28	0.1	0.999398	0
SLIT1-AS1	0.1	0.999398	0
LGALS9C	0.1	0.999398	0
ARHGAP19	0.1	0.999398	0
EVPLL	0.1	0.999398	0
HOGA1	0.1	0.999398	0
CYP2C18	0.1	0.999398	0
C10orf62	0.1	0.999398	0
RSC1A1	0.1	0.999398	0
SMCR2	0.1	0.999398	0
FLCN	0.1	0.999398	0
AC104024.2	0.1	0.999398	0
AC104024.1	0.1	0.999398	0
CCDC144A	0.1	0.999398	0
TBC1D26	0.1	0.999398	0
ZNF286A	0.1	0.999398	0
TVP23C-CDRT4	0.1	0.999398	0
AC005703.2	0.1	0.999398	0
CYP2C19	0.1	0.999398	0
KCNJ18	0.1	0.999398	0
AC084809.2	0.1	0.999398	0
CYP26C1	0.1	0.999398	0
LINC01374	0.1	0.999398	0
LINC01375	0.1	0.999398	0
CELA2A	0.1	0.999398	0
ANKRD1	0.1	0.999398	0
LINC00502	0.1	0.999398	0
TMIGD1	0.1	0.999398	0
AC104984.4	0.1	0.999398	0
ANKRD13B	0.1	0.999398	0
TP53I13	0.1	0.999398	0
TIAF1	0.1	0.999398	0
AC010761.6	0.1	0.999398	0
CYP26A1	0.1	0.999398	0
PLCE1-AS1	0.1	0.999398	0
SGK494	0.1	0.999398	0
SPAG5	0.1	0.999398	0
ALDOC	0.1	0.999398	0
PIGS	0.1	0.999398	0
UNC119	0.1	0.999398	0
PDE6C	0.1	0.999398	0
LGI1	0.1	0.999398	0
FOXN1	0.1	0.999398	0
SEBOX	0.1	0.999398	0
LYRM9	0.1	0.999398	0
PLCE1-AS2	0.1	0.999398	0
ADAD2	0.1	0.999398	0
FOXI2	0.1	0.999398	0
LALBA	0.1	0.999398	0
AC009158.1	0.1	0.999398	0
PRB3	0.1	0.999398	0
PRB4	0.1	0.999398	0
PAGR1	0.1	0.999398	0
PRRT2	0.1	0.999398	0
ZG16	0.1	0.999398	0
SPN	0.1	0.999398	0
LOH12CR2	0.1	0.999398	0
SULT1A4	0.1	0.999398	0
NPIPB7	0.1	0.999398	0
GPRC5D	0.1	0.999398	0
C16orf82	0.1	0.999398	0
GSG1	0.1	0.999398	0
C16orf92	0.1	0.999398	0
AQP8	0.1	0.999398	0
LINC01567	0.1	0.999398	0
CHP2	0.1	0.999398	0
ANKS4B	0.1	0.999398	0
DCUN1D3	0.1	0.999398	0
SMCO3	0.1	0.999398	0
ACSM2B	0.1	0.999398	0
PDE6H	0.1	0.999398	0
LINC01489	0.1	0.999398	0
ACSM2A	0.1	0.999398	0
RERG-AS1	0.1	0.999398	0
TAS2R42	0.1	0.999398	0
TAS2R30	0.1	0.999398	0
PLCZ1	0.1	0.999398	0
SLX1A	0.1	0.999398	0
PRSS53	0.1	0.999398	0
KLRK1	0.1	0.999398	0
KLRC4	0.1	0.999398	0
FAM231C	0.1	0.999398	0
KLRC3	0.1	0.999398	0
TMEM265	0.1	0.999398	0
TAS2R7	0.1	0.999398	0
TAS2R8	0.1	0.999398	0
TAS2R9	0.1	0.999398	0
ZNF764	0.1	0.999398	0
ZNF747	0.1	0.999398	0
TAS2R10	0.1	0.999398	0
TAS2R43	0.1	0.999398	0
BOLA2B	0.1	0.999398	0
ALDOA	0.1	0.999398	0
PRR4	0.1	0.999398	0
TAS2R13	0.1	0.999398	0
PRH2	0.1	0.999398	0
TAS2R14	0.1	0.999398	0
TAS2R50	0.1	0.999398	0
TAS2R20	0.1	0.999398	0
TAS2R19	0.1	0.999398	0
TAS2R31	0.1	0.999398	0
TAS2R46	0.1	0.999398	0
PDILT	0.1	0.999398	0
GPR139	0.1	0.999398	0
PYDC1	0.1	0.999398	0
DBX2	0.1	0.999398	0
LINC00921	0.1	0.999398	0
OR1F1	0.1	0.999398	0
ZSCAN10	0.1	0.999398	0
CLDN6	0.1	0.999398	0
ATP6V0C	0.1	0.999398	0
NTN3	0.1	0.999398	0
RPL3L	0.1	0.999398	0
LINC00254	0.1	0.999398	0
IGFALS	0.1	0.999398	0
PTX4	0.1	0.999398	0
C1QTNF8	0.1	0.999398	0
SSTR5	0.1	0.999398	0
MTRNR2L4	0.1	0.999398	0
SOX8	0.1	0.999398	0
GNG13	0.1	0.999398	0
GPR3	0.1	0.999398	0
COL2A1	0.1	0.999398	0
CCDC184	0.1	0.999398	0
PADI6	0.1	0.999398	0
WFIKKN1	0.1	0.999398	0
OR10AD1	0.1	0.999398	0
H1FNT	0.1	0.999398	0
ANP32D	0.1	0.999398	0
C12orf54	0.1	0.999398	0
OR2C1	0.1	0.999398	0
ZNF174	0.1	0.999398	0
ITPRIPL2	0.1	0.999398	0
C12orf77	0.1	0.999398	0
CAPZA3	0.1	0.999398	0
MPV17L	0.1	0.999398	0
SLCO1B3	0.1	0.999398	0
SLCO1B7	0.1	0.999398	0
NPIPA2	0.1	0.999398	0
U95743.1	0.1	0.999398	0
SLCO1A2	0.1	0.999398	0
AC003009.1	0.1	0.999398	0
SPX	0.1	0.999398	0
AC009134.1	0.1	0.999398	0
LINC00477	0.1	0.999398	0
BCAR4	0.1	0.999398	0
C16orf90	0.1	0.999398	0
AC009121.2	0.1	0.999398	0
PRM1	0.1	0.999398	0
PRM2	0.1	0.999398	0
PRM3	0.1	0.999398	0
TNP2	0.1	0.999398	0
LINC01195	0.1	0.999398	0
LINC01177	0.1	0.999398	0
LINC01570	0.1	0.999398	0
C12orf71	0.1	0.999398	0
CORO7-PAM16	0.1	0.999398	0
GLIS2-AS1	0.1	0.999398	0
VKORC1	0.1	0.999398	0
COX6A2	0.1	0.999398	0
SLC38A8	0.1	0.999398	0
LRTM2	0.1	0.999398	0
HCCAT5	0.1	0.999398	0
ARHGEF19-AS1	0.1	0.999398	0
SPRN	0.1	0.999398	0
ATXN1L	0.1	0.999398	0
FRG2B	0.1	0.999398	0
TAT	0.1	0.999398	0
FAM138D	0.1	0.999398	0
SLC6A12	0.1	0.999398	0
ZNF23	0.1	0.999398	0
CLEC18C	0.1	0.999398	0
LINC00942	0.1	0.999398	0
TMED6	0.1	0.999398	0
PRAP1	0.1	0.999398	0
LINC00940	0.1	0.999398	0
CACNA1C-AS4	0.1	0.999398	0
CACNA1C-AS3	0.1	0.999398	0
PDF	0.1	0.999398	0
RHNO1	0.1	0.999398	0
FGF23	0.1	0.999398	0
FGF6	0.1	0.999398	0
NRN1L	0.1	0.999398	0
NDUFA9	0.1	0.999398	0
AGRP	0.1	0.999398	0
KCNA6	0.1	0.999398	0
AC140912.1	0.1	0.999398	0
ZNF511	0.1	0.999398	0
CDH16	0.1	0.999398	0
NKX6-2	0.1	0.999398	0
AC092718.1	0.1	0.999398	0
EBF3	0.1	0.999398	0
GCSH	0.1	0.999398	0
C16orf46	0.1	0.999398	0
TCERG1L-AS1	0.1	0.999398	0
LINC01164	0.1	0.999398	0
JAKMIP3	0.1	0.999398	0
LINC01227	0.1	0.999398	0
DYNLRB2	0.1	0.999398	0
C10orf91	0.1	0.999398	0
LINC01165	0.1	0.999398	0
LINC01228	0.1	0.999398	0
AC009120.5	0.1	0.999398	0
FAM131C	0.1	0.999398	0
LINC01166	0.1	0.999398	0
LINC01167	0.1	0.999398	0
CLEC3A	0.1	0.999398	0
LINC01168	0.1	0.999398	0
CHST5	0.1	0.999398	0
ADGRA1-AS1	0.1	0.999398	0
TMEM170A	0.1	0.999398	0
CLEC18B	0.1	0.999398	0
UTF1	0.1	0.999398	0
MIR202HG	0.1	0.999398	0
KCNA1	0.1	0.999398	0
CMTM1	0.1	0.999398	0
AHSP	0.1	0.999398	0
IGHV1OR16-4	0.1	0.999398	0
LINC00273	0.1	0.999398	0
IGHV3OR16-7	0.1	0.999398	0
IGHV3OR16-11	0.1	0.999398	0
IGHV3OR16-13	0.1	0.999398	0
IGHV3OR16-12	0.1	0.999398	0
TP53TG3F	0.1	0.999398	0
TP53TG3B	0.1	0.999398	0
TP53TG3E	0.1	0.999398	0
TP53TG3C	0.1	0.999398	0
A2ML1-AS2	0.1	0.999398	0
IGHV3OR16-8	0.1	0.999398	0
IGHV3OR16-10	0.1	0.999398	0
CLEC4D	0.1	0.999398	0
IGHV1OR16-2	0.1	0.999398	0
IGHV3OR16-6	0.1	0.999398	0
IGHV3OR16-15	0.1	0.999398	0
CLEC2A	0.1	0.999398	0
IGHV2OR16-5	0.1	0.999398	0
TP53TG3	0.1	0.999398	0
CLEC1B	0.1	0.999398	0
TP53TG3D	0.1	0.999398	0
IGHV3OR16-9	0.1	0.999398	0
IGHV1OR16-3	0.1	0.999398	0
IGHV1OR16-1	0.1	0.999398	0
LINC01566	0.1	0.999398	0
CLEC6A	0.1	0.999398	0
BEAN1-AS1	0.1	0.999398	0
SLC6A2	0.1	0.999398	0
LINC00922	0.1	0.999398	0
AC009110.1	0.1	0.999398	0
MMP15	0.1	0.999398	0
TEPP	0.1	0.999398	0
CNGB1	0.1	0.999398	0
MT1B	0.1	0.999398	0
GNB3	0.1	0.999398	0
MT1A	0.1	0.999398	0
MT3	0.1	0.999398	0
DKFZP434H168	0.1	0.999398	0
CES5A	0.1	0.999398	0
CAPNS2	0.1	0.999398	0
SALL1	0.1	0.999398	0
EMG1	0.1	0.999398	0
IRX6	0.1	0.999398	0
IRX3	0.1	0.999398	0
CASC16	0.1	0.999398	0
CASC22	0.1	0.999398	0
LINC00919	0.1	0.999398	0
DPPA3	0.1	0.999398	0
NANOG	0.1	0.999398	0
LINC01571	0.1	0.999398	0
ZNF705A	0.1	0.999398	0
FAM90A1	0.1	0.999398	0
AC013286.1	0.1	0.999398	0
ZNF503-AS2	0.1	0.999398	0
ZNF503	0.1	0.999398	0
CSH1	0.1	0.999398	0
LINC01497	0.1	0.999398	0
CACNG1	0.1	0.999398	0
CCDC153	0.1	0.999398	0
CACNG5	0.1	0.999398	0
NPPB	0.1	0.999398	0
C1QTNF5	0.1	0.999398	0
MFRP	0.1	0.999398	0
PRR29-AS1	0.1	0.999398	0
SCN4A	0.1	0.999398	0
GH1	0.1	0.999398	0
CSHL1	0.1	0.999398	0
TBCEL	0.1	0.999398	0
LINC01028	0.1	0.999398	0
GH2	0.1	0.999398	0
CSH2	0.1	0.999398	0
LIMD2	0.1	0.999398	0
ACE	0.1	0.999398	0
BSX	0.1	0.999398	0
OR6X1	0.1	0.999398	0
OR6M1	0.1	0.999398	0
TMEM225	0.1	0.999398	0
OR8D4	0.1	0.999398	0
TBX4	0.1	0.999398	0
OR4D5	0.1	0.999398	0
ABCG4	0.1	0.999398	0
KCNJ2	0.1	0.999398	0
OR10S1	0.1	0.999398	0
USH1G	0.1	0.999398	0
AP000997.1	0.1	0.999398	0
TRAV18	0.1	0.999398	0
AP000797.3	0.1	0.999398	0
LINC00900	0.1	0.999398	0
AP000770.1	0.1	0.999398	0
APOA5	0.1	0.999398	0
HID1-AS1	0.1	0.999398	0
APOC3	0.1	0.999398	0
OTOP2	0.1	0.999398	0
FXYD6-FXYD2	0.1	0.999398	0
FXYD6	0.1	0.999398	0
TMPRSS13	0.1	0.999398	0
CASC17	0.1	0.999398	0
HMGB4	0.1	0.999398	0
CD300E	0.1	0.999398	0
C17orf77	0.1	0.999398	0
CD300LD	0.1	0.999398	0
TTC36	0.1	0.999398	0
TREH	0.1	0.999398	0
FOXR1	0.1	0.999398	0
GPR142	0.1	0.999398	0
AC125421.1	0.1	0.999398	0
CPSF4L	0.1	0.999398	0
LINC01152	0.1	0.999398	0
OR6T1	0.1	0.999398	0
OR10G6	0.1	0.999398	0
ZACN	0.1	0.999398	0
SENCR	0.1	0.999398	0
PATE2	0.1	0.999398	0
PATE3	0.1	0.999398	0
NOG	0.1	0.999398	0
PATE4	0.1	0.999398	0
KIF2B	0.1	0.999398	0
C17orf112	0.1	0.999398	0
DDX25	0.1	0.999398	0
NME2	0.1	0.999398	0
NME1	0.1	0.999398	0
KIRREL3-AS2	0.1	0.999398	0
KIRREL3-AS3	0.1	0.999398	0
KCNJ1	0.1	0.999398	0
PKNOX2-AS1	0.1	0.999398	0
WFIKKN2	0.1	0.999398	0
C11orf45	0.1	0.999398	0
CACNA1G-AS1	0.1	0.999398	0
EPN3	0.1	0.999398	0
AADACL4	0.1	0.999398	0
LINC00167	0.1	0.999398	0
AADACL3	0.1	0.999398	0
SGCA	0.1	0.999398	0
C1orf158	0.1	0.999398	0
DLX3	0.1	0.999398	0
DLX4	0.1	0.999398	0
PATE1	0.1	0.999398	0
CCDC182	0.1	0.999398	0
OR10G4	0.1	0.999398	0
CA4	0.1	0.999398	0
OR10G9	0.1	0.999398	0
OR10G8	0.1	0.999398	0
TBX2-AS1	0.1	0.999398	0
OR10G7	0.1	0.999398	0
OR10D3	0.1	0.999398	0
OR8G1	0.1	0.999398	0
OR8G5	0.1	0.999398	0
OR8D1	0.1	0.999398	0
OR8D2	0.1	0.999398	0
OR8B2	0.1	0.999398	0
C17orf64	0.1	0.999398	0
OR8B3	0.1	0.999398	0
HEPN1	0.1	0.999398	0
OR8B4	0.1	0.999398	0
OR8B8	0.1	0.999398	0
OR8B12	0.1	0.999398	0
PANX3	0.1	0.999398	0
SMG8	0.1	0.999398	0
NRGN	0.1	0.999398	0
C17orf47	0.1	0.999398	0
MPO	0.1	0.999398	0
OR4D2	0.1	0.999398	0
HEPACAM	0.1	0.999398	0
OR4D1	0.1	0.999398	0
MRPL38	0.1	0.999398	0
GALR2	0.1	0.999398	0
LRRC3C	0.1	0.999398	0
FUT4	0.1	0.999398	0
DSG2-AS1	0.1	0.999398	0
DSG4	0.1	0.999398	0
MTNR1B	0.1	0.999398	0
SCARNA9	0.1	0.999398	0
DSG1	0.1	0.999398	0
C11orf54	0.1	0.999398	0
IZUMO1R	0.1	0.999398	0
DSCAS	0.1	0.999398	0
CORT	0.1	0.999398	0
AQP4	0.1	0.999398	0
LINC01543	0.1	0.999398	0
KDM4E	0.1	0.999398	0
UBTFL1	0.1	0.999398	0
MIR133A1HG	0.1	0.999398	0
JRKL-AS1	0.1	0.999398	0
LINC01444	0.1	0.999398	0
LINC01443	0.1	0.999398	0
POTEC	0.1	0.999398	0
MC2R	0.1	0.999398	0
MC5R	0.1	0.999398	0
CHMP1B	0.1	0.999398	0
GJB4	0.1	0.999398	0
MMP20	0.1	0.999398	0
LINC01255	0.1	0.999398	0
SLC25A52	0.1	0.999398	0
AC012123.1	0.1	0.999398	0
MMP8	0.1	0.999398	0
RPL17	0.1	0.999398	0
OMP	0.1	0.999398	0
LINC01415	0.1	0.999398	0
TCF4-AS2	0.1	0.999398	0
DYNAP	0.1	0.999398	0
ELAC1	0.1	0.999398	0
THRSP	0.1	0.999398	0
NDUFC2	0.1	0.999398	0
FAM181B	0.1	0.999398	0
MRO	0.1	0.999398	0
ZMYM6	0.1	0.999398	0
CCDC89	0.1	0.999398	0
RPL17-C18orf32	0.1	0.999398	0
TRIM49C	0.1	0.999398	0
SKOR2	0.1	0.999398	0
IER3IP1	0.1	0.999398	0
SLC14A2-AS1	0.1	0.999398	0
TRIM77	0.1	0.999398	0
TRIM49	0.1	0.999398	0
LINC01477	0.1	0.999398	0
TRIM64B	0.1	0.999398	0
TRIM49D1	0.1	0.999398	0
INO80C	0.1	0.999398	0
TRIM49D2	0.1	0.999398	0
TRIM64	0.1	0.999398	0
MMP27	0.1	0.999398	0
LINC01254	0.1	0.999398	0
NXPE2	0.1	0.999398	0
NPTX1	0.1	0.999398	0
HSPB2-C11orf52	0.1	0.999398	0
C11orf52	0.1	0.999398	0
MTOR-AS1	0.1	0.999398	0
NPB	0.1	0.999398	0
PPP1R27	0.1	0.999398	0
SDHD	0.1	0.999398	0
MRPL12	0.1	0.999398	0
AP002884.2	0.1	0.999398	0
PDE6G	0.1	0.999398	0
TEX12	0.1	0.999398	0
LINC00482	0.1	0.999398	0
NCAM1-AS1	0.1	0.999398	0
FDXACB1	0.1	0.999398	0
DRD2	0.1	0.999398	0
ENPP7	0.1	0.999398	0
CEP295NL	0.1	0.999398	0
CLDN25	0.1	0.999398	0
TMEM235	0.1	0.999398	0
HTR3A	0.1	0.999398	0
RBM7	0.1	0.999398	0
C17orf99	0.1	0.999398	0
LINC00868	0.1	0.999398	0
AANAT	0.1	0.999398	0
FOXJ1	0.1	0.999398	0
HSPB2	0.1	0.999398	0
SECTM1	0.1	0.999398	0
MMP10	0.1	0.999398	0
CARD18	0.1	0.999398	0
TXNDC2	0.1	0.999398	0
MMP3	0.1	0.999398	0
GACAT2	0.1	0.999398	0
LRRC30	0.1	0.999398	0
L3MBTL4-AS1	0.1	0.999398	0
TMEM200C	0.1	0.999398	0
MIR3976HG	0.1	0.999398	0
DDI1	0.1	0.999398	0
LINC00526	0.1	0.999398	0
DLGAP1-AS4	0.1	0.999398	0
CARD17	0.1	0.999398	0
GAPLINC	0.1	0.999398	0
C11orf88	0.1	0.999398	0
IGLJCOR18	0.1	0.999398	0
SLN	0.1	0.999398	0
CLUL1	0.1	0.999398	0
CETN1	0.1	0.999398	0
C11orf87	0.1	0.999398	0
AP005530.1	0.1	0.999398	0
UTS2R	0.1	0.999398	0
C11orf53	0.1	0.999398	0
CSMD2-AS1	0.1	0.999398	0
TEX19	0.1	0.999398	0
BTG4	0.1	0.999398	0
NXPH3	0.1	0.999398	0
AP002856.4	0.1	0.999398	0
NTM-AS1	0.1	0.999398	0
KRTAP16-1	0.1	0.999398	0
LINC00864	0.1	0.999398	0
KRT34	0.1	0.999398	0
FAM25C	0.1	0.999398	0
KRT33B	0.1	0.999398	0
KRT33A	0.1	0.999398	0
KRTAP17-1	0.1	0.999398	0
LRRC18	0.1	0.999398	0
FAM170B	0.1	0.999398	0
C10orf71-AS1	0.1	0.999398	0
C10orf71	0.1	0.999398	0
DRGX	0.1	0.999398	0
KRTAP29-1	0.1	0.999398	0
KRT31	0.1	0.999398	0
CHAT	0.1	0.999398	0
SLC18A3	0.1	0.999398	0
C10orf53	0.1	0.999398	0
KRTAP9-7	0.1	0.999398	0
KRTAP9-6	0.1	0.999398	0
PRKG1-AS1	0.1	0.999398	0
KRTAP9-4	0.1	0.999398	0
KRTAP9-8	0.1	0.999398	0
LINC01468	0.1	0.999398	0
MBL2	0.1	0.999398	0
MTRNR2L5	0.1	0.999398	0
FAM25G	0.1	0.999398	0
KRT37	0.1	0.999398	0
KRTAP9-9	0.1	0.999398	0
FAM138A	0.1	0.999398	0
ZNF32-AS1	0.1	0.999398	0
ZNF32-AS2	0.1	0.999398	0
LINC00619	0.1	0.999398	0
LINC00840	0.1	0.999398	0
LINC00841	0.1	0.999398	0
C10orf142	0.1	0.999398	0
TMEM72	0.1	0.999398	0
C10orf25	0.1	0.999398	0
OR13A1	0.1	0.999398	0
KRT9	0.1	0.999398	0
LINC00974	0.1	0.999398	0
PRAMEF5	0.1	0.999398	0
ZNF488	0.1	0.999398	0
PRAMEF8	0.1	0.999398	0
KRT36	0.1	0.999398	0
NPY4R	0.1	0.999398	0
GPRIN2	0.1	0.999398	0
KRT35	0.1	0.999398	0
SYT15	0.1	0.999398	0
KRT32	0.1	0.999398	0
GDF10	0.1	0.999398	0
GDF2	0.1	0.999398	0
KRT38	0.1	0.999398	0
RBP3	0.1	0.999398	0
KRTAP9-3	0.1	0.999398	0
KRTAP9-2	0.1	0.999398	0
SPATA19	0.1	0.999398	0
KRT24	0.1	0.999398	0
CDH23-AS1	0.1	0.999398	0
KRTAP3-1	0.1	0.999398	0
KRTAP3-2	0.1	0.999398	0
KRTAP3-3	0.1	0.999398	0
KRT39	0.1	0.999398	0
KRT12	0.1	0.999398	0
KRT28	0.1	0.999398	0
KRT27	0.1	0.999398	0
PLA2G12B	0.1	0.999398	0
KRT26	0.1	0.999398	0
KRT25	0.1	0.999398	0
KRT222	0.1	0.999398	0
UNC5B-AS1	0.1	0.999398	0
MYOZ1	0.1	0.999398	0
SMARCE1	0.1	0.999398	0
ZSWIM8-AS1	0.1	0.999398	0
PRAMEF15	0.1	0.999398	0
PRAMEF14	0.1	0.999398	0
NDST2	0.1	0.999398	0
GJD3	0.1	0.999398	0
DUPD1	0.1	0.999398	0
DUSP13	0.1	0.999398	0
PRAMEF19	0.1	0.999398	0
CSF3	0.1	0.999398	0
KRTAP1-5	0.1	0.999398	0
KRTAP1-4	0.1	0.999398	0
LINC00844	0.1	0.999398	0
KRTAP4-6	0.1	0.999398	0
KRTAP9-1	0.1	0.999398	0
KRTAP4-1	0.1	0.999398	0
LINC01553	0.1	0.999398	0
KRTAP4-2	0.1	0.999398	0
KRTAP4-3	0.1	0.999398	0
LINC00845	0.1	0.999398	0
KRTAP4-4	0.1	0.999398	0
TMEM26-AS1	0.1	0.999398	0
JMJD1C-AS1	0.1	0.999398	0
KRTAP4-5	0.1	0.999398	0
ATOH7	0.1	0.999398	0
KRTAP4-12	0.1	0.999398	0
KRTAP1-3	0.1	0.999398	0
KRTAP4-11	0.1	0.999398	0
KRTAP4-9	0.1	0.999398	0
KRTAP4-8	0.1	0.999398	0
KRTAP4-7	0.1	0.999398	0
KRTAP2-4	0.1	0.999398	0
KRTAP2-3	0.1	0.999398	0
KRTAP2-2	0.1	0.999398	0
NEUROG3	0.1	0.999398	0
KRTAP2-1	0.1	0.999398	0
ZBTB8B	0.1	0.999398	0
TBATA	0.1	0.999398	0
ZNF32-AS3	0.1	0.999398	0
FXYD4	0.1	0.999398	0
RET	0.1	0.999398	0
SFTA1P	0.1	0.999398	0
CALML3	0.1	0.999398	0
PRAMEF11	0.1	0.999398	0
HNRNPCL1	0.1	0.999398	0
ITGB3	0.1	0.999398	0
ITIH2	0.1	0.999398	0
MYL4	0.1	0.999398	0
LINC00708	0.1	0.999398	0
RPRML	0.1	0.999398	0
LINC00709	0.1	0.999398	0
GOSR2	0.1	0.999398	0
WNT9B	0.1	0.999398	0
FAM215B	0.1	0.999398	0
PRAMEF1	0.1	0.999398	0
PRAMEF2	0.1	0.999398	0
PROSER2-AS1	0.1	0.999398	0
PRAMEF4	0.1	0.999398	0
UCMA	0.1	0.999398	0
PRAMEF10	0.1	0.999398	0
HSPA14	0.1	0.999398	0
STH	0.1	0.999398	0
SPPL2C	0.1	0.999398	0
CRHR1	0.1	0.999398	0
ACBD7	0.1	0.999398	0
AC091132.1	0.1	0.999398	0
CALML3-AS1	0.1	0.999398	0
SP6	0.1	0.999398	0
LINC01264	0.1	0.999398	0
HOXB8	0.1	0.999398	0
IGF2BP1	0.1	0.999398	0
PRAMEF12	0.1	0.999398	0
HOXB13	0.1	0.999398	0
GLB1L3	0.1	0.999398	0
GLB1L2	0.1	0.999398	0
AP004550.1	0.1	0.999398	0
IDI2	0.1	0.999398	0
PRAC2	0.1	0.999398	0
PRAC1	0.1	0.999398	0
HOXB9	0.1	0.999398	0
LINC00200	0.1	0.999398	0
ADARB2-AS1	0.1	0.999398	0
TUBAL3	0.1	0.999398	0
LINC00700	0.1	0.999398	0
LINC00701	0.1	0.999398	0
HOXB6	0.1	0.999398	0
LINC00702	0.1	0.999398	0
LINC00703	0.1	0.999398	0
LINC00705	0.1	0.999398	0
HOXB5	0.1	0.999398	0
HOXB4	0.1	0.999398	0
HOXB-AS2	0.1	0.999398	0
AKR1C4	0.1	0.999398	0
HOXB1	0.1	0.999398	0
C1QL1	0.1	0.999398	0
PRAMEF7	0.1	0.999398	0
GFAP	0.1	0.999398	0
HNRNPCL3	0.1	0.999398	0
PRAMEF25	0.1	0.999398	0
MKX-AS1	0.1	0.999398	0
HCRT	0.1	0.999398	0
LINC00837	0.1	0.999398	0
LYZL1	0.1	0.999398	0
RAB5C	0.1	0.999398	0
LYZL2	0.1	0.999398	0
HSPB9	0.1	0.999398	0
LINC00838	0.1	0.999398	0
KLHL10	0.1	0.999398	0
PARD3-AS1	0.1	0.999398	0
GJD4	0.1	0.999398	0
FAM187A	0.1	0.999398	0
GAST	0.1	0.999398	0
PCAT5	0.1	0.999398	0
HNRNPCL2	0.1	0.999398	0
HNRNPCL4	0.1	0.999398	0
PRAMEF9	0.1	0.999398	0
MTRNR2L7	0.1	0.999398	0
ZNF37A	0.1	0.999398	0
PRAMEF18	0.1	0.999398	0
IGKV1OR10-1	0.1	0.999398	0
LINC00839	0.1	0.999398	0
LINC01518	0.1	0.999398	0
MKX	0.1	0.999398	0
PRAMEF26	0.1	0.999398	0
LINC00836	0.1	0.999398	0
GPR158-AS1	0.1	0.999398	0
CCDC103	0.1	0.999398	0
SLC39A12-AS1	0.1	0.999398	0
LINC01180	0.1	0.999398	0
PRAMEF6	0.1	0.999398	0
RUNDC3A	0.1	0.999398	0
PRAMEF27	0.1	0.999398	0
FAM215A	0.1	0.999398	0
C10orf113	0.1	0.999398	0
CD300LG	0.1	0.999398	0
NEBL-AS1	0.1	0.999398	0
SOST	0.1	0.999398	0
MIR2117HG	0.1	0.999398	0
SKIDA1	0.1	0.999398	0
EBLN1	0.1	0.999398	0
PTGES3L	0.1	0.999398	0
COMMD3	0.1	0.999398	0
AARSD1	0.1	0.999398	0
PTGES3L-AARSD1	0.1	0.999398	0
COMMD3-BMI1	0.1	0.999398	0
G6PC	0.1	0.999398	0
WNK4	0.1	0.999398	0
PTF1A	0.1	0.999398	0
HPCA	0.1	0.999398	0
OR8S1	0.1	0.999398	0
NHLRC4	0.1	0.999398	0
LINC01416	0.1	0.999398	0
DHRS12	0.1	0.999398	0
TOMM20L	0.1	0.999398	0
PSMA3-AS1	0.1	0.999398	0
LINC00462	0.1	0.999398	0
MLNR	0.1	0.999398	0
OTX2	0.1	0.999398	0
LINC00520	0.1	0.999398	0
DLEU1-AS1	0.1	0.999398	0
ABHD12B	0.1	0.999398	0
LINC00648	0.1	0.999398	0
RPL10L	0.1	0.999398	0
FSCB	0.1	0.999398	0
CCDC70	0.1	0.999398	0
SUCLA2-AS1	0.1	0.999398	0
SSTR1	0.1	0.999398	0
LINC00345	0.1	0.999398	0
LINC00517	0.1	0.999398	0
PCDH8	0.1	0.999398	0
LINC01065	0.1	0.999398	0
LINC00558	0.1	0.999398	0
LINC00458	0.1	0.999398	0
PRR20A	0.1	0.999398	0
PRR20C	0.1	0.999398	0
PRR20B	0.1	0.999398	0
PRR20D	0.1	0.999398	0
CCDC175	0.1	0.999398	0
SIX6	0.1	0.999398	0
LINC00374	0.1	0.999398	0
CCDC177	0.1	0.999398	0
LINC00400	0.1	0.999398	0
ADAM21	0.1	0.999398	0
ENOX1-AS2	0.1	0.999398	0
ENOX1-AS1	0.1	0.999398	0
SYNJ2BP	0.1	0.999398	0
LINC00284	0.1	0.999398	0
COX16	0.1	0.999398	0
LINC00390	0.1	0.999398	0
SMIM2	0.1	0.999398	0
TUSC8	0.1	0.999398	0
LINC00330	0.1	0.999398	0
KCTD4	0.1	0.999398	0
LINC00562	0.1	0.999398	0
RDH12	0.1	0.999398	0
HTR1D	0.1	0.999398	0
ERICH6B	0.1	0.999398	0
LINC01055	0.1	0.999398	0
GPHB5	0.1	0.999398	0
LINC00563	0.1	0.999398	0
LINC00644	0.1	0.999398	0
LINC01198	0.1	0.999398	0
HTR2A	0.1	0.999398	0
SALRNA1	0.1	0.999398	0
HTR2A-AS1	0.1	0.999398	0
PRR20E	0.1	0.999398	0
DIAPH3-AS1	0.1	0.999398	0
LINC00428	0.1	0.999398	0
LINC00446	0.1	0.999398	0
GPR33	0.1	0.999398	0
DTD2	0.1	0.999398	0
LINC01034	0.1	0.999398	0
LINC01551	0.1	0.999398	0
CLN5	0.1	0.999398	0
GRHL3	0.1	0.999398	0
SCEL-AS1	0.1	0.999398	0
FOXG1	0.1	0.999398	0
FOXG1-AS1	0.1	0.999398	0
LINC00645	0.1	0.999398	0
LINC01069	0.1	0.999398	0
POU4F1	0.1	0.999398	0
SPTSSA	0.1	0.999398	0
LINC00331	0.1	0.999398	0
NDFIP2-AS1	0.1	0.999398	0
MIR4307HG	0.1	0.999398	0
CTSG	0.1	0.999398	0
LINC01068	0.1	0.999398	0
CMA1	0.1	0.999398	0
LINC01038	0.1	0.999398	0
RIPK3	0.1	0.999398	0
LINC01080	0.1	0.999398	0
LINC00377	0.1	0.999398	0
LTB4R2	0.1	0.999398	0
ARHGAP5-AS1	0.1	0.999398	0
LINC01078	0.1	0.999398	0
LINC00434	0.1	0.999398	0
LINC01052	0.1	0.999398	0
LINC00378	0.1	0.999398	0
LINC01442	0.1	0.999398	0
PCDH20	0.1	0.999398	0
LINC00358	0.1	0.999398	0
LINC01075	0.1	0.999398	0
LINC01074	0.1	0.999398	0
LINC00459	0.1	0.999398	0
LINC00448	0.1	0.999398	0
LINC00376	0.1	0.999398	0
LINC00395	0.1	0.999398	0
LINC00355	0.1	0.999398	0
PCDH9-AS1	0.1	0.999398	0
LINC00347	0.1	0.999398	0
PCDH9-AS2	0.1	0.999398	0
PCDH9-AS3	0.1	0.999398	0
LINC00364	0.1	0.999398	0
LINC00550	0.1	0.999398	0
NKX2-1-AS1	0.1	0.999398	0
NKX2-1	0.1	0.999398	0
ATXN8OS	0.1	0.999398	0
LINC00609	0.1	0.999398	0
INSM2	0.1	0.999398	0
PSMA6	0.1	0.999398	0
KIAA0391	0.1	0.999398	0
ADAM20	0.1	0.999398	0
LACTBL1	0.1	0.999398	0
LINC00333	0.1	0.999398	0
LINC00637	0.1	0.999398	0
IGHE	0.1	0.999398	0
C1QTNF9	0.1	0.999398	0
PLD4	0.1	0.999398	0
LINC00566	0.1	0.999398	0
RNF17	0.1	0.999398	0
C14orf180	0.1	0.999398	0
AMER2	0.1	0.999398	0
LINC00463	0.1	0.999398	0
LINC01053	0.1	0.999398	0
ASPG	0.1	0.999398	0
RD3L	0.1	0.999398	0
APOPT1	0.1	0.999398	0
SPATA13-AS1	0.1	0.999398	0
LINC00605	0.1	0.999398	0
LINC00415	0.1	0.999398	0
LINC00677	0.1	0.999398	0
LINC00524	0.1	0.999398	0
AL132709.1	0.1	0.999398	0
GPR12	0.1	0.999398	0
MIR381HG	0.1	0.999398	0
RTL1	0.1	0.999398	0
LINC00523	0.1	0.999398	0
LINC00412	0.1	0.999398	0
RASL11A	0.1	0.999398	0
SH2D5	0.1	0.999398	0
SPATA13	0.1	0.999398	0
GSX1	0.1	0.999398	0
IGHJ2	0.1	0.999398	0
LINC00421	0.1	0.999398	0
IGHD4-23	0.1	0.999398	0
IGHD5-24	0.1	0.999398	0
LINC00350	0.1	0.999398	0
IGHD6-25	0.1	0.999398	0
LINC01072	0.1	0.999398	0
LINC00556	0.1	0.999398	0
IGHD1-26	0.1	0.999398	0
IGHJ1P	0.1	0.999398	0
IGHD7-27	0.1	0.999398	0
IGHJ1	0.1	0.999398	0
IGHJ2P	0.1	0.999398	0
C1QTNF9B	0.1	0.999398	0
IGHJ3	0.1	0.999398	0
LINC01046	0.1	0.999398	0
IGHJ4	0.1	0.999398	0
LINC00424	0.1	0.999398	0
IGHJ5	0.1	0.999398	0
LINC00362	0.1	0.999398	0
IGHJ3P	0.1	0.999398	0
SACS-AS1	0.1	0.999398	0
IGHJ6	0.1	0.999398	0
LINC00352	0.1	0.999398	0
IGHEP1	0.1	0.999398	0
LINC01079	0.1	0.999398	0
SLC25A47	0.1	0.999398	0
FAM216B	0.1	0.999398	0
LINC00642	0.1	0.999398	0
CCDC169	0.1	0.999398	0
FAM181A-AS1	0.1	0.999398	0
SERTM1	0.1	0.999398	0
PRIMA1	0.1	0.999398	0
LINC01048	0.1	0.999398	0
COX8C	0.1	0.999398	0
LINC00547	0.1	0.999398	0
TMEM251	0.1	0.999398	0
LINC00437	0.1	0.999398	0
EPHA8	0.1	0.999398	0
LINC00366	0.1	0.999398	0
FREM2-AS1	0.1	0.999398	0
FAM181A	0.1	0.999398	0
STOML3	0.1	0.999398	0
LINC00911	0.1	0.999398	0
LINC01467	0.1	0.999398	0
LINC00332	0.1	0.999398	0
NGB	0.1	0.999398	0
ZDHHC22	0.1	0.999398	0
CIPC	0.1	0.999398	0
LINC01220	0.1	0.999398	0
SYNDIG1L	0.1	0.999398	0
ZNF410	0.1	0.999398	0
PTGR2	0.1	0.999398	0
CCDC169-SOHLH2	0.1	0.999398	0
SOHLH2	0.1	0.999398	0
AL132796.1	0.1	0.999398	0
GSC	0.1	0.999398	0
URAD	0.1	0.999398	0
C14orf177	0.1	0.999398	0
MTUS2-AS2	0.1	0.999398	0
MTUS2-AS1	0.1	0.999398	0
BDKRB2	0.1	0.999398	0
LINC00297	0.1	0.999398	0
LINC00572	0.1	0.999398	0
LINC00365	0.1	0.999398	0
TUNAR	0.1	0.999398	0
LINC00385	0.1	0.999398	0
LINC01058	0.1	0.999398	0
SERPINA3	0.1	0.999398	0
SERPINA10	0.1	0.999398	0
LINC00545	0.1	0.999398	0
SERPINA5	0.1	0.999398	0
LINC01066	0.1	0.999398	0
RXFP2	0.1	0.999398	0
SERPINA4	0.1	0.999398	0
SERPINA12	0.1	0.999398	0
SERPINA9	0.1	0.999398	0
SERPINA11	0.1	0.999398	0
MAB21L1	0.1	0.999398	0
SERPINA6	0.1	0.999398	0
LINC00445	0.1	0.999398	0
LINC00564	0.1	0.999398	0
LINC00375	0.1	0.999398	0
PRR35	0.1	0.999398	0
OR4K17	0.1	0.999398	0
OR11H2	0.1	0.999398	0
OR4N2	0.1	0.999398	0
OR4Q3	0.1	0.999398	0
OR4M1	0.1	0.999398	0
OR4K2	0.1	0.999398	0
OR4K5	0.1	0.999398	0
OR4K1	0.1	0.999398	0
OR4K15	0.1	0.999398	0
OR4K14	0.1	0.999398	0
OR4K13	0.1	0.999398	0
OR4L1	0.1	0.999398	0
OR4N5	0.1	0.999398	0
LINC01297	0.1	0.999398	0
TRAJ57	0.1	0.999398	0
OR11G2	0.1	0.999398	0
TRAJ58	0.1	0.999398	0
OR11H6	0.1	0.999398	0
OR11H4	0.1	0.999398	0
TRAJ59	0.1	0.999398	0
TRAJ60	0.1	0.999398	0
TRAJ61	0.1	0.999398	0
TRDV3	0.1	0.999398	0
TRDJ3	0.1	0.999398	0
TRDJ2	0.1	0.999398	0
POTEG	0.1	0.999398	0
TRAJ56	0.1	0.999398	0
TRDJ4	0.1	0.999398	0
TRAJ48	0.1	0.999398	0
TRAJ41	0.1	0.999398	0
MCF2L-AS1	0.1	0.999398	0
TRAJ42	0.1	0.999398	0
TRAJ43	0.1	0.999398	0
F7	0.1	0.999398	0
F10-AS1	0.1	0.999398	0
TRAJ44	0.1	0.999398	0
TRAJ45	0.1	0.999398	0
TRAJ46	0.1	0.999398	0
TRAJ47	0.1	0.999398	0
DCUN1D2-AS	0.1	0.999398	0
TRAJ49	0.1	0.999398	0
TRAJ55	0.1	0.999398	0
ATP4B	0.1	0.999398	0
GRK1	0.1	0.999398	0
TRAJ50	0.1	0.999398	0
TRAJ51	0.1	0.999398	0
TRAJ52	0.1	0.999398	0
TRAJ53	0.1	0.999398	0
LINC00454	0.1	0.999398	0
LINC00452	0.1	0.999398	0
TRAJ54	0.1	0.999398	0
LINC01054	0.1	0.999398	0
OR11H12	0.1	0.999398	0
RNASE11	0.1	0.999398	0
TRDJ1	0.1	0.999398	0
TRAJ39	0.1	0.999398	0
TRAV11	0.1	0.999398	0
OR10G2	0.1	0.999398	0
OR4E2	0.1	0.999398	0
TRAV2	0.1	0.999398	0
TRAV3	0.1	0.999398	0
TRAV24	0.1	0.999398	0
TRAV5	0.1	0.999398	0
TRAV7	0.1	0.999398	0
TRAV8-1	0.1	0.999398	0
TRAV9-1	0.1	0.999398	0
TRAV23DV6	0.1	0.999398	0
TRAV10	0.1	0.999398	0
TRAV8-2	0.1	0.999398	0
TRAV26-1	0.1	0.999398	0
TRAV13-1	0.1	0.999398	0
TRAV12-2	0.1	0.999398	0
TRAV8-4	0.1	0.999398	0
TRAV8-5	0.1	0.999398	0
TRAV13-2	0.1	0.999398	0
TRAV22	0.1	0.999398	0
TRAV15	0.1	0.999398	0
TRAV12-3	0.1	0.999398	0
TRAV21	0.1	0.999398	0
TRAV19	0.1	0.999398	0
TRAV8-6	0.1	0.999398	0
OR10G3	0.1	0.999398	0
TRAV8-7	0.1	0.999398	0
RNASE12	0.1	0.999398	0
TRAV39	0.1	0.999398	0
OR6S1	0.1	0.999398	0
TRDD3	0.1	0.999398	0
ANG	0.1	0.999398	0
EDDM3A	0.1	0.999398	0
TRDD2	0.1	0.999398	0
EDDM3B	0.1	0.999398	0
TRDD1	0.1	0.999398	0
TRDV2	0.1	0.999398	0
TRAV41	0.1	0.999398	0
RNASE3	0.1	0.999398	0
TRAV40	0.1	0.999398	0
TRAV38-1	0.1	0.999398	0
OR5AU1	0.1	0.999398	0
TRAV37	0.1	0.999398	0
RNASE2	0.1	0.999398	0
TRAV26-2	0.1	0.999398	0
TPPP2	0.1	0.999398	0
RNASE13	0.1	0.999398	0
TRAV33	0.1	0.999398	0
TRAV32	0.1	0.999398	0
TRAV31	0.1	0.999398	0
RNASE8	0.1	0.999398	0
TRAV28	0.1	0.999398	0
TRAV27	0.1	0.999398	0
TRAJ40	0.1	0.999398	0
TRAJ38	0.1	0.999398	0
LINC00430	0.1	0.999398	0
TRAJ5	0.1	0.999398	0
AJUBA	0.1	0.999398	0
REM2	0.1	0.999398	0
OR6J1	0.1	0.999398	0
OXGR1	0.1	0.999398	0
LINC00456	0.1	0.999398	0
TRAJ1	0.1	0.999398	0
RNF113B	0.1	0.999398	0
TRAJ2	0.1	0.999398	0
TRAJ3	0.1	0.999398	0
STK24-AS1	0.1	0.999398	0
TRAJ4	0.1	0.999398	0
LINC00449	0.1	0.999398	0
LINC00557	0.1	0.999398	0
LINC01039	0.1	0.999398	0
CLYBL-AS2	0.1	0.999398	0
CLYBL-AS1	0.1	0.999398	0
ZIC5	0.1	0.999398	0
TRAJ6	0.1	0.999398	0
TRAJ7	0.1	0.999398	0
LINC00554	0.1	0.999398	0
LINC00411	0.1	0.999398	0
TRAJ8	0.1	0.999398	0
TRAJ9	0.1	0.999398	0
TRAJ10	0.1	0.999398	0
PSMB11	0.1	0.999398	0
CEBPE	0.1	0.999398	0
TRAJ11	0.1	0.999398	0
CPNE6	0.1	0.999398	0
LINC00397	0.1	0.999398	0
NEDD8	0.1	0.999398	0
LINC00433	0.1	0.999398	0
LINC00560	0.1	0.999398	0
LINC01047	0.1	0.999398	0
LINC00440	0.1	0.999398	0
MDP1	0.1	0.999398	0
TM9SF1	0.1	0.999398	0
LINC01040	0.1	0.999398	0
LINC00353	0.1	0.999398	0
IRF9	0.1	0.999398	0
LINC01049	0.1	0.999398	0
LINC00391	0.1	0.999398	0
LINC00410	0.1	0.999398	0
MYH7	0.1	0.999398	0
LINC00380	0.1	0.999398	0
LINC00379	0.1	0.999398	0
GPC5-AS2	0.1	0.999398	0
GPC5-AS1	0.1	0.999398	0
LINC00363	0.1	0.999398	0
MYH6	0.1	0.999398	0
GPC6-AS1	0.1	0.999398	0
CMTM5	0.1	0.999398	0
IL25	0.1	0.999398	0
FGF14-AS1	0.1	0.999398	0
LINC00555	0.1	0.999398	0
TRAJ37	0.1	0.999398	0
LINC00354	0.1	0.999398	0
TRAJ25	0.1	0.999398	0
TRAJ26	0.1	0.999398	0
COL4A2-AS2	0.1	0.999398	0
COL4A2-AS1	0.1	0.999398	0
TRAJ27	0.1	0.999398	0
LINC00567	0.1	0.999398	0
TRAJ28	0.1	0.999398	0
TRAJ29	0.1	0.999398	0
LINC00368	0.1	0.999398	0
ARHGEF7-AS2	0.1	0.999398	0
ARHGEF7-AS1	0.1	0.999398	0
SOX1	0.1	0.999398	0
TRAJ23	0.1	0.999398	0
LINC00404	0.1	0.999398	0
TRAJ30	0.1	0.999398	0
LINC01070	0.1	0.999398	0
TRAJ31	0.1	0.999398	0
LINC01043	0.1	0.999398	0
TRAJ32	0.1	0.999398	0
TRAJ33	0.1	0.999398	0
TRAJ34	0.1	0.999398	0
TRAJ35	0.1	0.999398	0
TRAJ36	0.1	0.999398	0
ATP11AUN	0.1	0.999398	0
TRAJ24	0.1	0.999398	0
LINC00396	0.1	0.999398	0
TRAJ12	0.1	0.999398	0
DAOA	0.1	0.999398	0
METTL21C	0.1	0.999398	0
LINC00283	0.1	0.999398	0
TRAJ13	0.1	0.999398	0
BIVM	0.1	0.999398	0
TRAJ14	0.1	0.999398	0
BIVM-ERCC5	0.1	0.999398	0
TRAJ16	0.1	0.999398	0
ERCC5	0.1	0.999398	0
SLC10A2	0.1	0.999398	0
LINC01309	0.1	0.999398	0
DAOA-AS1	0.1	0.999398	0
LINC00460	0.1	0.999398	0
LINC00676	0.1	0.999398	0
TRAJ17	0.1	0.999398	0
TRAJ18	0.1	0.999398	0
LINC00443	0.1	0.999398	0
TRAJ19	0.1	0.999398	0
TRAJ20	0.1	0.999398	0
MYO16-AS2	0.1	0.999398	0
TRAJ21	0.1	0.999398	0
LINC00370	0.1	0.999398	0
LINC01067	0.1	0.999398	0
LINC00399	0.1	0.999398	0
TRAJ22	0.1	0.999398	0
TUBA3C	0.1	0.999398	0
LINC00442	0.1	0.999398	0
LINC00408	0.1	0.999398	0
HTR6	0.1	0.999398	0
KBTBD13	0.1	0.999398	0
RDH5	0.1	0.999398	0
DNAJC14	0.1	0.999398	0
RASL12	0.1	0.999398	0
SLC51B	0.1	0.999398	0
MINOS1-NBL1	0.1	0.999398	0
PLEKHO2	0.1	0.999398	0
AC100830.3	0.1	0.999398	0
AC007950.1	0.1	0.999398	0
ZC3H10	0.1	0.999398	0
CNPY2	0.1	0.999398	0
IL23A	0.1	0.999398	0
MINOS1	0.1	0.999398	0
RORA-AS2	0.1	0.999398	0
APOF	0.1	0.999398	0
RNF186	0.1	0.999398	0
FOXB1	0.1	0.999398	0
LDHAL6B	0.1	0.999398	0
SDR9C7	0.1	0.999398	0
MYZAP	0.1	0.999398	0
GCOM1	0.1	0.999398	0
GPR182	0.1	0.999398	0
MYO1A	0.1	0.999398	0
LINC01413	0.1	0.999398	0
BLOC1S1	0.1	0.999398	0
CALML4	0.1	0.999398	0
BCL2L10	0.1	0.999398	0
OR6C75	0.1	0.999398	0
NEUROD4	0.1	0.999398	0
HEXA	0.1	0.999398	0
OR9K2	0.1	0.999398	0
CELF6	0.1	0.999398	0
OR10A7	0.1	0.999398	0
NR2E3	0.1	0.999398	0
OR6C74	0.1	0.999398	0
OR6C6	0.1	0.999398	0
OR6C1	0.1	0.999398	0
CT62	0.1	0.999398	0
OR6C3	0.1	0.999398	0
OR6C65	0.1	0.999398	0
NOX5	0.1	0.999398	0
SALRNA2	0.1	0.999398	0
OR6C76	0.1	0.999398	0
OR6C2	0.1	0.999398	0
OR6C70	0.1	0.999398	0
OR6C68	0.1	0.999398	0
OR6C4	0.1	0.999398	0
OR2AP1	0.1	0.999398	0
OR10P1	0.1	0.999398	0
METTL7B	0.1	0.999398	0
SALRNA3	0.1	0.999398	0
EWSAT1	0.1	0.999398	0
PIGBOS1	0.1	0.999398	0
PLA2G2E	0.1	0.999398	0
MUCL1	0.1	0.999398	0
IL22	0.1	0.999398	0
CHAC1	0.1	0.999398	0
DLL4	0.1	0.999398	0
C15orf62	0.1	0.999398	0
TMBIM4	0.1	0.999398	0
RAD51	0.1	0.999398	0
PLCB2-AS1	0.1	0.999398	0
LINC01479	0.1	0.999398	0
ANKRD63	0.1	0.999398	0
C15orf54	0.1	0.999398	0
FAM43B	0.1	0.999398	0
TMCO5A	0.1	0.999398	0
NANOGP8	0.1	0.999398	0
AC073657.1	0.1	0.999398	0
ACTC1	0.1	0.999398	0
GJD2	0.1	0.999398	0
LRRC10	0.1	0.999398	0
GOLGA8O	0.1	0.999398	0
GOLGA8K	0.1	0.999398	0
ARHGAP11B	0.1	0.999398	0
GOLGA8Q	0.1	0.999398	0
CATSPER4	0.1	0.999398	0
GOLGA8T	0.1	0.999398	0
GOLGA8J	0.1	0.999398	0
NSMCE3	0.1	0.999398	0
EXD1	0.1	0.999398	0
WIF1	0.1	0.999398	0
LRP1-AS	0.1	0.999398	0
UBXN10-AS1	0.1	0.999398	0
PLA2G2D	0.1	0.999398	0
PLA2G2F	0.1	0.999398	0
CTXN2	0.1	0.999398	0
NDUFA4L2	0.1	0.999398	0
INHBC	0.1	0.999398	0
SLC24A5	0.1	0.999398	0
LINC01491	0.1	0.999398	0
BLOC1S6	0.1	0.999398	0
DUOXA1	0.1	0.999398	0
SLC26A10	0.1	0.999398	0
B4GALNT1	0.1	0.999398	0
SERINC4	0.1	0.999398	0
JMJD7	0.1	0.999398	0
LINC01141	0.1	0.999398	0
ELL3	0.1	0.999398	0
CKMT1A	0.1	0.999398	0
TGM7	0.1	0.999398	0
METTL1	0.1	0.999398	0
CAPN3	0.1	0.999398	0
LINC01465	0.1	0.999398	0
LIN28A	0.1	0.999398	0
PLA2G4F	0.1	0.999398	0
PLA2G4D	0.1	0.999398	0
PLA2G4B	0.1	0.999398	0
TMEM202	0.1	0.999398	0
DCD	0.1	0.999398	0
IGHD3-22	0.1	0.999398	0
PLIN1	0.1	0.999398	0
AQP6	0.1	0.999398	0
LINC00930	0.1	0.999398	0
COX14	0.1	0.999398	0
C15orf32	0.1	0.999398	0
VPS33B	0.1	0.999398	0
AC068831.6	0.1	0.999398	0
TMPRSS12	0.1	0.999398	0
NGRN	0.1	0.999398	0
GDPGP1	0.1	0.999398	0
C15orf38-AP3S2	0.1	0.999398	0
ANKRD33	0.1	0.999398	0
LINC00928	0.1	0.999398	0
AQP5	0.1	0.999398	0
C12orf80	0.1	0.999398	0
TAS1R2	0.1	0.999398	0
KRT83	0.1	0.999398	0
KRT85	0.1	0.999398	0
KRT84	0.1	0.999398	0
KRT82	0.1	0.999398	0
KRT75	0.1	0.999398	0
ALDH4A1	0.1	0.999398	0
KRT6C	0.1	0.999398	0
LINC01586	0.1	0.999398	0
NTRK3-AS1	0.1	0.999398	0
LINC01581	0.1	0.999398	0
AQP2	0.1	0.999398	0
LINC00052	0.1	0.999398	0
HBZ	0.1	0.999398	0
LINC00235	0.1	0.999398	0
ARHGDIG	0.1	0.999398	0
HBQ1	0.1	0.999398	0
FKBP11	0.1	0.999398	0
ARF3	0.1	0.999398	0
WNT1	0.1	0.999398	0
DDN	0.1	0.999398	0
DHH	0.1	0.999398	0
CD164L2	0.1	0.999398	0
HBA1	0.1	0.999398	0
HBM	0.1	0.999398	0
FCN3	0.1	0.999398	0
SPATA8-AS1	0.1	0.999398	0
FAM138E	0.1	0.999398	0
OR4F4	0.1	0.999398	0
C1QL4	0.1	0.999398	0
OR4F15	0.1	0.999398	0
OR4F6	0.1	0.999398	0
PCSK6-AS1	0.1	0.999398	0
ACTL8	0.1	0.999398	0
PGPEP1L	0.1	0.999398	0
LINC01582	0.1	0.999398	0
BCDIN3D-AS1	0.1	0.999398	0
SPATA8	0.1	0.999398	0
NR0B2	0.1	0.999398	0
KRT71	0.1	0.999398	0
GOLGA6B	0.1	0.999398	0
CYP11A1	0.1	0.999398	0
CYP1A2	0.1	0.999398	0
CISTR	0.1	0.999398	0
HOXC13-AS	0.1	0.999398	0
HOXC13	0.1	0.999398	0
HOXC12	0.1	0.999398	0
HOTAIR	0.1	0.999398	0
HOXC11	0.1	0.999398	0
HOXC10	0.1	0.999398	0
HOXC6	0.1	0.999398	0
CYP1A1	0.1	0.999398	0
HOXC9	0.1	0.999398	0
HOXC8	0.1	0.999398	0
GOLGA6D	0.1	0.999398	0
GOLGA6A	0.1	0.999398	0
HOXC5	0.1	0.999398	0
TBC1D21	0.1	0.999398	0
C15orf59-AS1	0.1	0.999398	0
GPR84	0.1	0.999398	0
C15orf59	0.1	0.999398	0
HCN4	0.1	0.999398	0
LINC01154	0.1	0.999398	0
HIGD2B	0.1	0.999398	0
PPP1R1A	0.1	0.999398	0
LACRT	0.1	0.999398	0
CPLX3	0.1	0.999398	0
GOLGA6C	0.1	0.999398	0
AGBL1-AS1	0.1	0.999398	0
LINC00927	0.1	0.999398	0
KRT74	0.1	0.999398	0
LINC01584	0.1	0.999398	0
BNC1	0.1	0.999398	0
KRT73-AS1	0.1	0.999398	0
KRT73	0.1	0.999398	0
LINC01583	0.1	0.999398	0
KRT2	0.1	0.999398	0
KRT1	0.1	0.999398	0
KRT77	0.1	0.999398	0
KRT76	0.1	0.999398	0
KRT3	0.1	0.999398	0
KRT78	0.1	0.999398	0
NPFF	0.1	0.999398	0
ST20-AS1	0.1	0.999398	0
ST20	0.1	0.999398	0
ST20-MTHFS	0.1	0.999398	0
ANKRD34C	0.1	0.999398	0
CRABP1	0.1	0.999398	0
SH2D7	0.1	0.999398	0
LINGO1-AS2	0.1	0.999398	0
LINGO1-AS1	0.1	0.999398	0
SP7	0.1	0.999398	0
ISL2	0.1	0.999398	0
ODF3L1	0.1	0.999398	0
GOLGA8G	0.1	0.999398	0
GOLGA8F	0.1	0.999398	0
OCA2	0.1	0.999398	0
IGHV1-24	0.1	0.999398	0
IGHVII-30-1	0.1	0.999398	0
IGHV3-30	0.1	0.999398	0
IGHV3-29	0.1	0.999398	0
IGHV4-28	0.1	0.999398	0
IGHV7-27	0.1	0.999398	0
IGHVII-26-2	0.1	0.999398	0
IGHVIII-26-1	0.1	0.999398	0
IGHV2-26	0.1	0.999398	0
IGHVIII-25-1	0.1	0.999398	0
IGHV3-25	0.1	0.999398	0
LINC00226	0.1	0.999398	0
COX6A1	0.1	0.999398	0
IGHV4-31	0.1	0.999398	0
IGHV3-23	0.1	0.999398	0
IGHVIII-22-2	0.1	0.999398	0
IGHVII-22-1	0.1	0.999398	0
IGHV3-22	0.1	0.999398	0
IGHV3-21	0.1	0.999398	0
IGHV3-20	0.1	0.999398	0
IGHV3-19	0.1	0.999398	0
IGHV1-18	0.1	0.999398	0
IGHV1-17	0.1	0.999398	0
HNF1A	0.1	0.999398	0
IGHV3-16	0.1	0.999398	0
IGHV3-30-2	0.1	0.999398	0
IGHV3-32	0.1	0.999398	0
IGHV3-15	0.1	0.999398	0
IGHV3-38	0.1	0.999398	0
IGHVIV-44-1	0.1	0.999398	0
IGHVIII-44	0.1	0.999398	0
IGHV3-43	0.1	0.999398	0
CCDC63	0.1	0.999398	0
IGHV3-42	0.1	0.999398	0
LINC01405	0.1	0.999398	0
IGHV3-41	0.1	0.999398	0
IGHVII-40-1	0.1	0.999398	0
IGHV7-40	0.1	0.999398	0
IGHV4-39	0.1	0.999398	0
IGHVIII-38-1	0.1	0.999398	0
IGHV3-37	0.1	0.999398	0
TBX5	0.1	0.999398	0
IGHV3-36	0.1	0.999398	0
IGHV3-35	0.1	0.999398	0
IGHV7-34-1	0.1	0.999398	0
IGHV4-34	0.1	0.999398	0
CFAP73	0.1	0.999398	0
IGHV3-33-2	0.1	0.999398	0
IGHVII-33-1	0.1	0.999398	0
IGHV3-33	0.1	0.999398	0
LHX5	0.1	0.999398	0
LHX5-AS1	0.1	0.999398	0
LINC01234	0.1	0.999398	0
IGHVII-15-1	0.1	0.999398	0
PSMD9	0.1	0.999398	0
GABRG3-AS1	0.1	0.999398	0
IGHD4-17	0.1	0.999398	0
IGHD3-10	0.1	0.999398	0
DNAH10OS	0.1	0.999398	0
ZNF664	0.1	0.999398	0
IGHD4-11	0.1	0.999398	0
IGHD5-12	0.1	0.999398	0
IGHD6-13	0.1	0.999398	0
IGHD1-14	0.1	0.999398	0
LINC00507	0.1	0.999398	0
IGHD2-15	0.1	0.999398	0
IGHD3-16	0.1	0.999398	0
FZD10	0.1	0.999398	0
IGHD5-18	0.1	0.999398	0
IGHD2-8	0.1	0.999398	0
IGHD6-19	0.1	0.999398	0
IGHD1-20	0.1	0.999398	0
GALNT9	0.1	0.999398	0
P2RX2	0.1	0.999398	0
PXMP2	0.1	0.999398	0
IGHD2-21	0.1	0.999398	0
ZNF605	0.1	0.999398	0
ANHX	0.1	0.999398	0
LINC00349	0.1	0.999398	0
LINC00388	0.1	0.999398	0
LINC00387	0.1	0.999398	0
IGHD3-9	0.1	0.999398	0
IGHD1-7	0.1	0.999398	0
IGHV1-14	0.1	0.999398	0
IGHV2-5	0.1	0.999398	0
IGHVIII-13-1	0.1	0.999398	0
IGHV1-12	0.1	0.999398	0
IGHVIII-11-1	0.1	0.999398	0
IL31	0.1	0.999398	0
DIABLO	0.1	0.999398	0
IGHV3-11	0.1	0.999398	0
VPS33A	0.1	0.999398	0
IGHV3-7	0.1	0.999398	0
IGHV3-6	0.1	0.999398	0
IGHVIII-5-2	0.1	0.999398	0
IGHVIII-5-1	0.1	0.999398	0
IGHV4-4	0.1	0.999398	0
IGHD6-6	0.1	0.999398	0
IGHV1-3	0.1	0.999398	0
IGHVIII-2-1	0.1	0.999398	0
IGHV1-2	0.1	0.999398	0
IGHVII-1-1	0.1	0.999398	0
IGHV6-1	0.1	0.999398	0
IGHD1-1	0.1	0.999398	0
HCAR1	0.1	0.999398	0
IGHD2-2	0.1	0.999398	0
IGHD3-3	0.1	0.999398	0
IGHD4-4	0.1	0.999398	0
IGHD5-5	0.1	0.999398	0
IGHVII-44-2	0.1	0.999398	0
IGHV1-45	0.1	0.999398	0
IGHV1-46	0.1	0.999398	0
IGHD2OR15-2A	0.1	0.999398	0
IGHD5OR15-5B	0.1	0.999398	0
POTEB2	0.1	0.999398	0
POC1B-GALNT4	0.1	0.999398	0
GALNT4	0.1	0.999398	0
CCER1	0.1	0.999398	0
IGHV1OR15-6	0.1	0.999398	0
GOLGA6L6	0.1	0.999398	0
LINC00615	0.1	0.999398	0
EPYC	0.1	0.999398	0
KERA	0.1	0.999398	0
IGHD1OR15-1A	0.1	0.999398	0
IGHD3OR15-3A	0.1	0.999398	0
IGHD3OR15-3B	0.1	0.999398	0
CLLU1OS	0.1	0.999398	0
IGHD4OR15-4A	0.1	0.999398	0
IGHD5OR15-5A	0.1	0.999398	0
IGHV3OR15-7	0.1	0.999398	0
IGHV1OR15-2	0.1	0.999398	0
IGHV1OR15-9	0.1	0.999398	0
IGHVIII-82	0.1	0.999398	0
IGHV7-81	0.1	0.999398	0
IGHV3-79	0.1	0.999398	0
IGHVII-78-1	0.1	0.999398	0
IGHV5-78	0.1	0.999398	0
IGHD4OR15-4B	0.1	0.999398	0
NTS	0.1	0.999398	0
IGHVII-46-1	0.1	0.999398	0
IGHV4OR15-8	0.1	0.999398	0
GABRA5	0.1	0.999398	0
SNURF	0.1	0.999398	0
NPAP1	0.1	0.999398	0
PWRN2	0.1	0.999398	0
MAGEL2	0.1	0.999398	0
AC126407.1	0.1	0.999398	0
GOLGA6L2	0.1	0.999398	0
GOLGA8S	0.1	0.999398	0
GOLGA6L1	0.1	0.999398	0
GOLGA6L22	0.1	0.999398	0
IGHV1OR15-4	0.1	0.999398	0
IGHV1OR15-3	0.1	0.999398	0
IGHD2OR15-2B	0.1	0.999398	0
MYF6	0.1	0.999398	0
IGHV1OR15-1	0.1	0.999398	0
MYF5	0.1	0.999398	0
LINC01490	0.1	0.999398	0
OR4N4	0.1	0.999398	0
OR4M2	0.1	0.999398	0
POTEB	0.1	0.999398	0
POTEB3	0.1	0.999398	0
IGHD1OR15-1B	0.1	0.999398	0
SLC6A15	0.1	0.999398	0
ALX1	0.1	0.999398	0
IGHVIII-76-1	0.1	0.999398	0
IGHV3-76	0.1	0.999398	0
FAM71C	0.1	0.999398	0
IGHV3-52	0.1	0.999398	0
IGHV4-59	0.1	0.999398	0
IGHV1-58	0.1	0.999398	0
ASCL4	0.1	0.999398	0
WSCD2	0.1	0.999398	0
LINC01498	0.1	0.999398	0
IGHV3-57	0.1	0.999398	0
IGHV7-56	0.1	0.999398	0
IGHV4-55	0.1	0.999398	0
IGHV3-54	0.1	0.999398	0
IGHVII-53-1	0.1	0.999398	0
IGHV3-53	0.1	0.999398	0
IGHVII-51-2	0.1	0.999398	0
IGHV3-75	0.1	0.999398	0
NKX2-6	0.1	0.999398	0
IGHVIII-51-1	0.1	0.999398	0
IGHV5-51	0.1	0.999398	0
FOXN4	0.1	0.999398	0
IGHV3-50	0.1	0.999398	0
IGHVII-49-1	0.1	0.999398	0
LINC01486	0.1	0.999398	0
IGHV3-49	0.1	0.999398	0
IGHV3-48	0.1	0.999398	0
IGHVIII-47-1	0.1	0.999398	0
IGHV3-47	0.1	0.999398	0
IGHV3-60	0.1	0.999398	0
IGHVII-60-1	0.1	0.999398	0
IGHV4-61	0.1	0.999398	0
IGHV3-64	0.1	0.999398	0
IGHVII-74-1	0.1	0.999398	0
IGHV3-74	0.1	0.999398	0
IGHV3-73	0.1	0.999398	0
IGHV3-72	0.1	0.999398	0
SPIC	0.1	0.999398	0
IGHV3-71	0.1	0.999398	0
IGHV1-69-2	0.1	0.999398	0
LINC00485	0.1	0.999398	0
IGHV2-70	0.1	0.999398	0
IGHV1-69	0.1	0.999398	0
IGHV1-68	0.1	0.999398	0
IGHVIII-67-4	0.1	0.999398	0
TRIM63	0.1	0.999398	0
EID3	0.1	0.999398	0
IGHVIII-67-3	0.1	0.999398	0
IGHVIII-67-2	0.1	0.999398	0
IGHVII-67-1	0.1	0.999398	0
IGHV1-67	0.1	0.999398	0
IGHVII-65-1	0.1	0.999398	0
IGHV3-65	0.1	0.999398	0
IGHV3-63	0.1	0.999398	0
IGHVII-62-1	0.1	0.999398	0
IGHV3-62	0.1	0.999398	0
B3GNT6	0.1	0.999398	0
AP000997.2	0.1	0.999398	0
TRAV16	0.1	0.999398	0
LINC01589	0.1	0.999398	0
LINC00898	0.1	0.999398	0
IL17REL	0.1	0.999398	0
BAALC-AS2	0.1	0.999398	0
IZUMO2	0.1	0.999398	0
SIGLEC11	0.1	0.999398	0
NUP62	0.1	0.999398	0
ST6GALNAC6	0.1	0.999398	0
LINC01181	0.1	0.999398	0
AKT1S1	0.1	0.999398	0
FLT3LG	0.1	0.999398	0
SLC17A7	0.1	0.999398	0
TTLL8	0.1	0.999398	0
GFY	0.1	0.999398	0
PTH2	0.1	0.999398	0
CCDC155	0.1	0.999398	0
DKKL1	0.1	0.999398	0
PANX2	0.1	0.999398	0
ODF1	0.1	0.999398	0
C19orf73	0.1	0.999398	0
ADM2	0.1	0.999398	0
KCNA7	0.1	0.999398	0
PKDREJ	0.1	0.999398	0
GPR32	0.1	0.999398	0
SIGLEC14	0.1	0.999398	0
KLK15	0.1	0.999398	0
OR1L3	0.1	0.999398	0
ABRA	0.1	0.999398	0
OR1L4	0.1	0.999398	0
SIGLEC5	0.1	0.999398	0
OR1L6	0.1	0.999398	0
SIGLEC6	0.1	0.999398	0
OR5C1	0.1	0.999398	0
CEACAM18	0.1	0.999398	0
SIGLECL1	0.1	0.999398	0
OR1K1	0.1	0.999398	0
GPR21	0.1	0.999398	0
LHX2	0.1	0.999398	0
KLK13	0.1	0.999398	0
KLK12	0.1	0.999398	0
NR5A1	0.1	0.999398	0
KLK9	0.1	0.999398	0
WDR38	0.1	0.999398	0
GJA9	0.1	0.999398	0
KLK8	0.1	0.999398	0
KLK2	0.1	0.999398	0
KLK3	0.1	0.999398	0
NTF4	0.1	0.999398	0
CGB7	0.1	0.999398	0
CGB8	0.1	0.999398	0
CGB5	0.1	0.999398	0
BARHL1	0.1	0.999398	0
IGFL3	0.1	0.999398	0
POTED	0.1	0.999398	0
KCNS2	0.1	0.999398	0
AP001189.4	0.1	0.999398	0
NANOS2	0.1	0.999398	0
GPR4	0.1	0.999398	0
GBGT1	0.1	0.999398	0
OBP2B	0.1	0.999398	0
AC005779.2	0.1	0.999398	0
BLOC1S3	0.1	0.999398	0
AP001172.2	0.1	0.999398	0
LINC01549	0.1	0.999398	0
PPP1R37	0.1	0.999398	0
GEMIN7	0.1	0.999398	0
MIR548XHG	0.1	0.999398	0
AP000431.1	0.1	0.999398	0
AP000431.2	0.1	0.999398	0
APOC2	0.1	0.999398	0
LINC00317	0.1	0.999398	0
APOC4	0.1	0.999398	0
AJ239318.1	0.1	0.999398	0
IGFL2	0.1	0.999398	0
QRFP	0.1	0.999398	0
CHKB-CPT1B	0.1	0.999398	0
CGB1	0.1	0.999398	0
CGB2	0.1	0.999398	0
LHB	0.1	0.999398	0
SCO2	0.1	0.999398	0
LINC01343	0.1	0.999398	0
FGF21	0.1	0.999398	0
IZUMO1	0.1	0.999398	0
SYCE3	0.1	0.999398	0
SPACA4	0.1	0.999398	0
ACR	0.1	0.999398	0
PRDM12	0.1	0.999398	0
CCDC114	0.1	0.999398	0
CABP5	0.1	0.999398	0
ELSPBP1	0.1	0.999398	0
CBSL	0.1	0.999398	0
SLC8A2	0.1	0.999398	0
GNG8	0.1	0.999398	0
KCNE1B	0.1	0.999398	0
IGHV1OR21-1	0.1	0.999398	0
IGFL1	0.1	0.999398	0
OR1L1	0.1	0.999398	0
OR1B1	0.1	0.999398	0
CEACAM16	0.1	0.999398	0
AKAP2	0.1	0.999398	0
TXNDC8	0.1	0.999398	0
NLRP11	0.1	0.999398	0
RFPL4AL1	0.1	0.999398	0
RFPL4A	0.1	0.999398	0
HPCAL4	0.1	0.999398	0
NLRP9	0.1	0.999398	0
OR2K2	0.1	0.999398	0
TMEM88B	0.1	0.999398	0
DNAJC25	0.1	0.999398	0
DNAJC25-GNG10	0.1	0.999398	0
NT5C1A	0.1	0.999398	0
ADSL	0.1	0.999398	0
SLC46A2	0.1	0.999398	0
ZNF581	0.1	0.999398	0
MCHR1	0.1	0.999398	0
SBK3	0.1	0.999398	0
SBK2	0.1	0.999398	0
FAM225A	0.1	0.999398	0
CALML6	0.1	0.999398	0
TMEM190	0.1	0.999398	0
FAM71E2	0.1	0.999398	0
NLRP13	0.1	0.999398	0
NLRP8	0.1	0.999398	0
SPACA6P-AS	0.1	0.999398	0
GALP	0.1	0.999398	0
OR13C4	0.1	0.999398	0
APOBEC3B-AS1	0.1	0.999398	0
OR13C3	0.1	0.999398	0
OR13C8	0.1	0.999398	0
OR13C5	0.1	0.999398	0
OR13C2	0.1	0.999398	0
FAM83A-AS1	0.1	0.999398	0
OR13C9	0.1	0.999398	0
OR13D1	0.1	0.999398	0
APOBEC3D	0.1	0.999398	0
TAL2	0.1	0.999398	0
CLDN19	0.1	0.999398	0
LINC01151	0.1	0.999398	0
PEG3	0.1	0.999398	0
ZIM2	0.1	0.999398	0
LINC01509	0.1	0.999398	0
HAS2-AS1	0.1	0.999398	0
MGAT3-AS1	0.1	0.999398	0
ACTL7B	0.1	0.999398	0
ACTL7A	0.1	0.999398	0
ZSCAN5B	0.1	0.999398	0
TMEM150B	0.1	0.999398	0
AMBP	0.1	0.999398	0
ORM1	0.1	0.999398	0
ORM2	0.1	0.999398	0
ERVV-2	0.1	0.999398	0
ERVV-1	0.1	0.999398	0
OR1J1	0.1	0.999398	0
RAD21-AS1	0.1	0.999398	0
ZNF816-ZNF321P	0.1	0.999398	0
ZNF888	0.1	0.999398	0
Z99756.1	0.1	0.999398	0
OR1J2	0.1	0.999398	0
ZNF320	0.1	0.999398	0
EFCAB6-AS1	0.1	0.999398	0
KCNV1	0.1	0.999398	0
OR1J4	0.1	0.999398	0
OR1N1	0.1	0.999398	0
ZNF534	0.1	0.999398	0
TRHR	0.1	0.999398	0
OR1N2	0.1	0.999398	0
PNPLA5	0.1	0.999398	0
LINC00207	0.1	0.999398	0
AC006272.1	0.1	0.999398	0
OR1Q1	0.1	0.999398	0
ARHGAP8	0.1	0.999398	0
VN1R2	0.1	0.999398	0
VN1R4	0.1	0.999398	0
BIRC8	0.1	0.999398	0
LINC01315	0.1	0.999398	0
DNAJB7	0.1	0.999398	0
LINC00474	0.1	0.999398	0
FCAR	0.1	0.999398	0
PAPPA-AS2	0.1	0.999398	0
KIR3DL2	0.1	0.999398	0
KIR2DL3	0.1	0.999398	0
KIR3DL3	0.1	0.999398	0
EP300-AS1	0.1	0.999398	0
SHISA8	0.1	0.999398	0
C1orf50	0.1	0.999398	0
Z82214.2	0.1	0.999398	0
LILRA4	0.1	0.999398	0
TLR4	0.1	0.999398	0
BRINP1	0.1	0.999398	0
LINC01613	0.1	0.999398	0
LILRA5	0.1	0.999398	0
GSN-AS1	0.1	0.999398	0
AARD	0.1	0.999398	0
TTLL11-IT1	0.1	0.999398	0
MORN5	0.1	0.999398	0
APOC4-APOC2	0.1	0.999398	0
LINC01425	0.1	0.999398	0
KRTAP21-2	0.1	0.999398	0
SCT	0.1	0.999398	0
ZNF585A	0.1	0.999398	0
TMEM80	0.1	0.999398	0
KRTAP19-2	0.1	0.999398	0
AF038458.3	0.1	0.999398	0
CEND1	0.1	0.999398	0
KIRREL2	0.1	0.999398	0
NPHS1	0.1	0.999398	0
PRODH2	0.1	0.999398	0
LIN37	0.1	0.999398	0
PSENEN	0.1	0.999398	0
U2AF1L4	0.1	0.999398	0
UPK1A-AS1	0.1	0.999398	0
UPK1A	0.1	0.999398	0
ETV2	0.1	0.999398	0
ATP4A	0.1	0.999398	0
KRTDAP	0.1	0.999398	0
TOLLIP-AS1	0.1	0.999398	0
FFAR2	0.1	0.999398	0
AC002511.2	0.1	0.999398	0
AP006285.2	0.1	0.999398	0
KRTAP5-1	0.1	0.999398	0
KRTAP19-3	0.1	0.999398	0
ZNF585B	0.1	0.999398	0
KRTAP13-3	0.1	0.999398	0
ZNF571-AS1	0.1	0.999398	0
SLC7A13	0.1	0.999398	0
SCGB1C1	0.1	0.999398	0
ODF3	0.1	0.999398	0
IFNL2	0.1	0.999398	0
IFNL3	0.1	0.999398	0
PSKH2	0.1	0.999398	0
ACP7	0.1	0.999398	0
IFITM5	0.1	0.999398	0
KRTAP13-4	0.1	0.999398	0
LGALS7	0.1	0.999398	0
AC067969.2	0.1	0.999398	0
IFITM1	0.1	0.999398	0
AC067969.1	0.1	0.999398	0
KRTAP15-1	0.1	0.999398	0
GGN	0.1	0.999398	0
CA3-AS1	0.1	0.999398	0
KRTAP19-1	0.1	0.999398	0
AC005625.1	0.1	0.999398	0
DPF1	0.1	0.999398	0
WDR87	0.1	0.999398	0
ZNF781	0.1	0.999398	0
KRTAP5-2	0.1	0.999398	0
KRTAP5-3	0.1	0.999398	0
KRTAP19-4	0.1	0.999398	0
LINC01531	0.1	0.999398	0
IGF2	0.1	0.999398	0
LINC01607	0.1	0.999398	0
INS-IGF2	0.1	0.999398	0
KRTAP6-2	0.1	0.999398	0
KRTAP22-1	0.1	0.999398	0
IGF2-AS	0.1	0.999398	0
INS	0.1	0.999398	0
TRPM5	0.1	0.999398	0
KCNQ1-AS1	0.1	0.999398	0
KRTAP6-1	0.1	0.999398	0
KRTAP20-1	0.1	0.999398	0
KRTAP20-4	0.1	0.999398	0
KCNQ1DN	0.1	0.999398	0
LINC01111	0.1	0.999398	0
LINC01109	0.1	0.999398	0
ZNF30-AS1	0.1	0.999398	0
LINC00904	0.1	0.999398	0
KRTAP20-2	0.1	0.999398	0
KRTAP20-3	0.1	0.999398	0
KRTAP21-3	0.1	0.999398	0
MRGPRG	0.1	0.999398	0
KRTAP6-3	0.1	0.999398	0
HPN-AS1	0.1	0.999398	0
LINC01219	0.1	0.999398	0
FFAR1	0.1	0.999398	0
KRTAP5-4	0.1	0.999398	0
KRTAP19-5	0.1	0.999398	0
KRTAP5-5	0.1	0.999398	0
FAM99A	0.1	0.999398	0
FAM99B	0.1	0.999398	0
GPR42	0.1	0.999398	0
KRTAP5-6	0.1	0.999398	0
LINC01419	0.1	0.999398	0
FFAR3	0.1	0.999398	0
CTSD	0.1	0.999398	0
MPL	0.1	0.999398	0
KRTAP19-6	0.1	0.999398	0
TMEM211	0.1	0.999398	0
MAG	0.1	0.999398	0
FABP12	0.1	0.999398	0
KRTAP22-2	0.1	0.999398	0
FAM187B	0.1	0.999398	0
LINC01150	0.1	0.999398	0
MRPL23-AS1	0.1	0.999398	0
PMP2	0.1	0.999398	0
IFNL1	0.1	0.999398	0
KRTAP13-1	0.1	0.999398	0
CEACAM20	0.1	0.999398	0
TEX101	0.1	0.999398	0
CD177	0.1	0.999398	0
KCNT1	0.1	0.999398	0
LHX3	0.1	0.999398	0
PSG4	0.1	0.999398	0
PSG5	0.1	0.999398	0
FSBP	0.1	0.999398	0
PSG2	0.1	0.999398	0
C9orf163	0.1	0.999398	0
PSG11	0.1	0.999398	0
NALT1	0.1	0.999398	0
PSG6	0.1	0.999398	0
FAM69B	0.1	0.999398	0
PSG1	0.1	0.999398	0
LCN10	0.1	0.999398	0
PSG3	0.1	0.999398	0
LCN6	0.1	0.999398	0
AP001595.1	0.1	0.999398	0
CEACAM8	0.1	0.999398	0
CYYR1-AS1	0.1	0.999398	0
LCN8	0.1	0.999398	0
LINC00113	0.1	0.999398	0
SOHLH1	0.1	0.999398	0
LCN9	0.1	0.999398	0
KRTAP23-1	0.1	0.999398	0
AP000221.1	0.1	0.999398	0
ZNF229	0.1	0.999398	0
ZNF285	0.1	0.999398	0
ZNF223	0.1	0.999398	0
ZNF222	0.1	0.999398	0
LINC00308	0.1	0.999398	0
FCN2	0.1	0.999398	0
AP000474.1	0.1	0.999398	0
FCN1	0.1	0.999398	0
C9orf62	0.1	0.999398	0
LYPD5	0.1	0.999398	0
IRGC	0.1	0.999398	0
CADM4	0.1	0.999398	0
ZNF576	0.1	0.999398	0
LINC01298	0.1	0.999398	0
LCN1	0.1	0.999398	0
OBP2A	0.1	0.999398	0
PAEP	0.1	0.999398	0
LINC01502	0.1	0.999398	0
AP000477.2	0.1	0.999398	0
GLT6D1	0.1	0.999398	0
AP000233.2	0.1	0.999398	0
LCN15	0.1	0.999398	0
TMEM141	0.1	0.999398	0
PRR19	0.1	0.999398	0
ERF	0.1	0.999398	0
TMEM210	0.1	0.999398	0
CYP2A6	0.1	0.999398	0
EGLN2	0.1	0.999398	0
RNF224	0.1	0.999398	0
RAB4B	0.1	0.999398	0
SLC34A3	0.1	0.999398	0
FAM166A	0.1	0.999398	0
MIA-RAB4B	0.1	0.999398	0
KRTAP24-1	0.1	0.999398	0
MIA	0.1	0.999398	0
DCAF4L2	0.1	0.999398	0
KRTAP25-1	0.1	0.999398	0
KRTAP26-1	0.1	0.999398	0
CNTD2	0.1	0.999398	0
TTC9B	0.1	0.999398	0
LEUTX	0.1	0.999398	0
KRTAP27-1	0.1	0.999398	0
LGALS14	0.1	0.999398	0
LGALS16	0.1	0.999398	0
LGALS13	0.1	0.999398	0
KRTAP13-2	0.1	0.999398	0
LRRC26	0.1	0.999398	0
CYP2A7	0.1	0.999398	0
CALB1	0.1	0.999398	0
LYPD4	0.1	0.999398	0
LINC00314	0.1	0.999398	0
ATP1A3	0.1	0.999398	0
HES5	0.1	0.999398	0
LINC00161	0.1	0.999398	0
C8G	0.1	0.999398	0
PRR31	0.1	0.999398	0
BACH1-IT2	0.1	0.999398	0
PTGDS	0.1	0.999398	0
DMRTC2	0.1	0.999398	0
FUT7	0.1	0.999398	0
GRIN1	0.1	0.999398	0
GRIK1-AS1	0.1	0.999398	0
CEACAM5	0.1	0.999398	0
AF096876.1	0.1	0.999398	0
ERICH4	0.1	0.999398	0
CLDN17	0.1	0.999398	0
BCKDHA	0.1	0.999398	0
TMEM91	0.1	0.999398	0
LINC01030	0.1	0.999398	0
LINC00307	0.1	0.999398	0
OR13F1	0.1	0.999398	0
OXCT2	0.1	0.999398	0
MIMT1	0.1	0.999398	0
IGLV5-45	0.1	0.999398	0
IGLV7-46	0.1	0.999398	0
IFNA13	0.1	0.999398	0
GUCA2B	0.1	0.999398	0
IFNA2	0.1	0.999398	0
IGLV1-47	0.1	0.999398	0
IFNA8	0.1	0.999398	0
IFNA1	0.1	0.999398	0
IGLV5-48	0.1	0.999398	0
IGLV9-49	0.1	0.999398	0
MTAP	0.1	0.999398	0
PLA2G3	0.1	0.999398	0
IGLV1-50	0.1	0.999398	0
IGLV1-51	0.1	0.999398	0
IGLV5-52	0.1	0.999398	0
RNF185-AS1	0.1	0.999398	0
VPREB1	0.1	0.999398	0
ELAVL2	0.1	0.999398	0
TMEM240	0.1	0.999398	0
IZUMO3	0.1	0.999398	0
DEPDC5	0.1	0.999398	0
IGLVIV-53	0.1	0.999398	0
IFNA6	0.1	0.999398	0
IFNA5	0.1	0.999398	0
IGLV7-35	0.1	0.999398	0
IFNA14	0.1	0.999398	0
IGLV1-36	0.1	0.999398	0
IGLV5-37	0.1	0.999398	0
C9orf92	0.1	0.999398	0
IGLVI-38	0.1	0.999398	0
IGLV1-40	0.1	0.999398	0
IGLV1-41	0.1	0.999398	0
IGLVVII-41-1	0.1	0.999398	0
IGLVI-42	0.1	0.999398	0
FOCAD-AS1	0.1	0.999398	0
IFNB1	0.1	0.999398	0
IFNW1	0.1	0.999398	0
IFNA21	0.1	0.999398	0
IGLV7-43	0.1	0.999398	0
IGLV1-44	0.1	0.999398	0
LINC01300	0.1	0.999398	0
IFNA4	0.1	0.999398	0
CABP7	0.1	0.999398	0
IFNA7	0.1	0.999398	0
IFNA10	0.1	0.999398	0
IFNA16	0.1	0.999398	0
IFNA17	0.1	0.999398	0
LINC01241	0.1	0.999398	0
IGLV11-55	0.1	0.999398	0
IFT74-AS1	0.1	0.999398	0
IGLVI-56	0.1	0.999398	0
IGLV10-67	0.1	0.999398	0
IGLVI-68	0.1	0.999398	0
TRBV29OR9-2	0.1	0.999398	0
ZFAT-AS1	0.1	0.999398	0
GUCA2A	0.1	0.999398	0
IGLV4-69	0.1	0.999398	0
IGLVI-70	0.1	0.999398	0
CCDC116	0.1	0.999398	0
RIMBP3C	0.1	0.999398	0
IGLCOR22-1	0.1	0.999398	0
ENHO	0.1	0.999398	0
CNTFR	0.1	0.999398	0
CNTFR-AS1	0.1	0.999398	0
RIMBP3B	0.1	0.999398	0
GGT2	0.1	0.999398	0
ARID3C	0.1	0.999398	0
LRRC74B	0.1	0.999398	0
AC007731.1	0.1	0.999398	0
CCL27	0.1	0.999398	0
CCDC188	0.1	0.999398	0
GP1BB	0.1	0.999398	0
AC083843.1	0.1	0.999398	0
TRBV26OR9-2	0.1	0.999398	0
TRBV24OR9-2	0.1	0.999398	0
IGLV8-61	0.1	0.999398	0
IFNK	0.1	0.999398	0
LINC01243	0.1	0.999398	0
IGLV6-57	0.1	0.999398	0
TMEM215	0.1	0.999398	0
IGLVV-58	0.1	0.999398	0
C22orf42	0.1	0.999398	0
IGLVIV-59	0.1	0.999398	0
LINC01591	0.1	0.999398	0
IGLV4-60	0.1	0.999398	0
IGLV1-62	0.1	0.999398	0
TRBV23OR9-2	0.1	0.999398	0
IGLVI-63	0.1	0.999398	0
AC083843.2	0.1	0.999398	0
IGLVIV-64	0.1	0.999398	0
IGLVIV-65	0.1	0.999398	0
TRBV20OR9-2	0.1	0.999398	0
IGLVV-66	0.1	0.999398	0
TRBV21OR9-2	0.1	0.999398	0
IGLVIV-66-1	0.1	0.999398	0
TRBV22OR9-2	0.1	0.999398	0
CER1	0.1	0.999398	0
ZNF280A	0.1	0.999398	0
SMC2-AS1	0.1	0.999398	0
IGLC5	0.1	0.999398	0
IGLC4	0.1	0.999398	0
IGLJ4	0.1	0.999398	0
IGLJ3	0.1	0.999398	0
IGLJ2	0.1	0.999398	0
IGLC1	0.1	0.999398	0
IGLJ1	0.1	0.999398	0
SCRT1	0.1	0.999398	0
TMEM249	0.1	0.999398	0
IGLV3-1	0.1	0.999398	0
IGLV3-2	0.1	0.999398	0
IGLV4-3	0.1	0.999398	0
IGLV3-4	0.1	0.999398	0
IGLV2-5	0.1	0.999398	0
IGLV3-6	0.1	0.999398	0
TONSL-AS1	0.1	0.999398	0
C22orf31	0.1	0.999398	0
IGLV3-7	0.1	0.999398	0
ARC	0.1	0.999398	0
IGLV2-8	0.1	0.999398	0
IGLV3-9	0.1	0.999398	0
IGLV3-10	0.1	0.999398	0
IGLJ5	0.1	0.999398	0
IGLJ6	0.1	0.999398	0
LINC00583	0.1	0.999398	0
IGLC6	0.1	0.999398	0
IGLVIVOR22-1	0.1	0.999398	0
CYP11B1	0.1	0.999398	0
CYP11B2	0.1	0.999398	0
ADORA2A	0.1	0.999398	0
SPECC1L-ADORA2A	0.1	0.999398	0
GPIHBP1	0.1	0.999398	0
ZFP41	0.1	0.999398	0
GSTT2B	0.1	0.999398	0
AP000350.5	0.1	0.999398	0
RHPN1-AS1	0.1	0.999398	0
MIF	0.1	0.999398	0
SLC2A11	0.1	0.999398	0
MAFA-AS1	0.1	0.999398	0
VPREB3	0.1	0.999398	0
AP000345.1	0.1	0.999398	0
SLURP1	0.1	0.999398	0
CRYBB1	0.1	0.999398	0
IGLC7	0.1	0.999398	0
CRYBA4	0.1	0.999398	0
CCDC166	0.1	0.999398	0
IGLJ7	0.1	0.999398	0
IGLV2-11	0.1	0.999398	0
AF186192.1	0.1	0.999398	0
IGLV3-12	0.1	0.999398	0
IGLV3-13	0.1	0.999398	0
INSL4	0.1	0.999398	0
IGLV3-25	0.1	0.999398	0
RLN2	0.1	0.999398	0
IGLVVI-25-1	0.1	0.999398	0
IGLV3-26	0.1	0.999398	0
IGLV3-27	0.1	0.999398	0
IGLV2-28	0.1	0.999398	0
TPD52L3	0.1	0.999398	0
IGLV3-29	0.1	0.999398	0
LINC00051	0.1	0.999398	0
GGTLC2	0.1	0.999398	0
PTPRD-AS1	0.1	0.999398	0
IGLV3-30	0.1	0.999398	0
IGLV3-31	0.1	0.999398	0
IGLV3-32	0.1	0.999398	0
PTPRD-AS2	0.1	0.999398	0
TYRP1	0.1	0.999398	0
AC138647.1	0.1	0.999398	0
IGLV2-33	0.1	0.999398	0
LINC01235	0.1	0.999398	0
IGLV2-34	0.1	0.999398	0
IGLV3-24	0.1	0.999398	0
IGHEP2	0.1	0.999398	0
IGLV2-23	0.1	0.999398	0
DMRT3	0.1	0.999398	0
ZNF252P-AS1	0.1	0.999398	0
IGLV3-15	0.1	0.999398	0
FAM138C	0.1	0.999398	0
PGM5P3-AS1	0.1	0.999398	0
LINC01388	0.1	0.999398	0
RFPL1	0.1	0.999398	0
IGLV3-16	0.1	0.999398	0
IGLV3-17	0.1	0.999398	0
IGLV2-18	0.1	0.999398	0
LINC01230	0.1	0.999398	0
IGLVVI-22-1	0.1	0.999398	0
DMRT2	0.1	0.999398	0
IGLV3-19	0.1	0.999398	0
IGLVI-20	0.1	0.999398	0
KCNV2	0.1	0.999398	0
LINC01231	0.1	0.999398	0
GLIS3-AS1	0.1	0.999398	0
IGLV3-21	0.1	0.999398	0
NEFH	0.1	0.999398	0
IGLV3-22	0.1	0.999398	0
2020-09-05	0.1	0.999398	0
AC000067.1	0.1	0.999398	0
LINC00895	0.1	0.999398	0
VCY1B	0.1	0.999398	0
SPATA31D1	0.1	0.999398	0
TTTY23	0.1	0.999398	0
TTTY22	0.1	0.999398	0
TTTY1	0.1	0.999398	0
TTTY2	0.1	0.999398	0
TTTY21	0.1	0.999398	0
TTTY7B	0.1	0.999398	0
TTTY8	0.1	0.999398	0
CCAT2	0.1	0.999398	0
C9orf170	0.1	0.999398	0
TSPY10	0.1	0.999398	0
TSPY1	0.1	0.999398	0
TSPY3	0.1	0.999398	0
TSPY8	0.1	0.999398	0
SPATA31E1	0.1	0.999398	0
C9orf47	0.1	0.999398	0
PRNCR1	0.1	0.999398	0
TSPY4	0.1	0.999398	0
TTTY20	0.1	0.999398	0
TTTY11	0.1	0.999398	0
TTTY19	0.1	0.999398	0
VCY	0.1	0.999398	0
SPATA31D3	0.1	0.999398	0
C22orf39	0.1	0.999398	0
AC010723.1	0.1	0.999398	0
C9orf57	0.1	0.999398	0
TTTY13	0.1	0.999398	0
PVALB	0.1	0.999398	0
RBMY1A1	0.1	0.999398	0
RBMY1B	0.1	0.999398	0
PRORY	0.1	0.999398	0
RPS4Y2	0.1	0.999398	0
HSFY2	0.1	0.999398	0
TTTY9B	0.1	0.999398	0
FOXB2	0.1	0.999398	0
VPS13A-AS1	0.1	0.999398	0
HSFY1	0.1	0.999398	0
AC022486.1	0.1	0.999398	0
FAM41AY2	0.1	0.999398	0
FAM224A	0.1	0.999398	0
CDY2A	0.1	0.999398	0
CDY2B	0.1	0.999398	0
FAM224B	0.1	0.999398	0
LINC01507	0.1	0.999398	0
SPATA31D4	0.1	0.999398	0
FAM41AY1	0.1	0.999398	0
TTTY18	0.1	0.999398	0
TEX33	0.1	0.999398	0
MIR4290HG	0.1	0.999398	0
LINC00279	0.1	0.999398	0
PTCSC2	0.1	0.999398	0
FOXE1	0.1	0.999398	0
ZSCAN4	0.1	0.999398	0
ZNF419	0.1	0.999398	0
ZNF772	0.1	0.999398	0
VN1R1	0.1	0.999398	0
ZNF17	0.1	0.999398	0
SLC16A8	0.1	0.999398	0
FER1L6-AS1	0.1	0.999398	0
ZNF548	0.1	0.999398	0
TMEFF1	0.1	0.999398	0
DNAL4	0.1	0.999398	0
ZNF547	0.1	0.999398	0
TMEM246-AS1	0.1	0.999398	0
ZIM3	0.1	0.999398	0
USP29	0.1	0.999398	0
KLHL38	0.1	0.999398	0
APOBEC3B	0.1	0.999398	0
ZHX1	0.1	0.999398	0
PPP3R2	0.1	0.999398	0
CYLC2	0.1	0.999398	0
ZNF551	0.1	0.999398	0
PDXP	0.1	0.999398	0
ZNF587B	0.1	0.999398	0
TTTY21B	0.1	0.999398	0
LINC01501	0.1	0.999398	0
LINC00484	0.1	0.999398	0
TTTY12	0.1	0.999398	0
ZMYND12	0.1	0.999398	0
TTTY16	0.1	0.999398	0
AMELY	0.1	0.999398	0
TTTY8B	0.1	0.999398	0
TTTY7	0.1	0.999398	0
SSTR3	0.1	0.999398	0
BARX1	0.1	0.999398	0
ZNF417	0.1	0.999398	0
TTTY2B	0.1	0.999398	0
TTTY1B	0.1	0.999398	0
LINC00280	0.1	0.999398	0
TSPY2	0.1	0.999398	0
TGIF2LY	0.1	0.999398	0
SRY	0.1	0.999398	0
RNF225	0.1	0.999398	0
HSD17B3	0.1	0.999398	0
ZNF8	0.1	0.999398	0
RBMY1E	0.1	0.999398	0
RBMY1D	0.1	0.999398	0
C9orf135	0.1	0.999398	0
TTTY17B	0.1	0.999398	0
POTEH	0.1	0.999398	0
OR11H1	0.1	0.999398	0
CU104787.1	0.1	0.999398	0
TTTY3	0.1	0.999398	0
CDY1	0.1	0.999398	0
FAM221B	0.1	0.999398	0
OR13J1	0.1	0.999398	0
HRCT1	0.1	0.999398	0
OR2S2	0.1	0.999398	0
CCIN	0.1	0.999398	0
LINC01400	0.1	0.999398	0
LINC01627	0.1	0.999398	0
TTTY17C	0.1	0.999398	0
TOMM5	0.1	0.999398	0
EXOSC3	0.1	0.999398	0
SLC25A51	0.1	0.999398	0
TTTY4C	0.1	0.999398	0
BPY2C	0.1	0.999398	0
IGFBPL1	0.1	0.999398	0
DAZ4	0.1	0.999398	0
DAZ3	0.1	0.999398	0
POTEH-AS1	0.1	0.999398	0
CCT8L2	0.1	0.999398	0
XKR3	0.1	0.999398	0
GGTLC3	0.1	0.999398	0
FAM205A	0.1	0.999398	0
LINC01311	0.1	0.999398	0
FAM205C	0.1	0.999398	0
GSC2	0.1	0.999398	0
TSSK2	0.1	0.999398	0
PHF24	0.1	0.999398	0
DGCR9	0.1	0.999398	0
DGCR6	0.1	0.999398	0
RIMBP3	0.1	0.999398	0
C9orf131	0.1	0.999398	0
IGKV1OR22-5	0.1	0.999398	0
RFPL3	0.1	0.999398	0
FAM230A	0.1	0.999398	0
CECR3	0.1	0.999398	0
IGKV1OR22-1	0.1	0.999398	0
IGKV3OR22-2	0.1	0.999398	0
IGKV2OR22-3	0.1	0.999398	0
IGKV2OR22-4	0.1	0.999398	0
HPYR1	0.1	0.999398	0
FAM166B	0.1	0.999398	0
BPY2B	0.1	0.999398	0
CDY1B	0.1	0.999398	0
PRY2	0.1	0.999398	0
SPATA31A1	0.1	0.999398	0
FOXD4L4	0.1	0.999398	0
PRY	0.1	0.999398	0
TTTY6	0.1	0.999398	0
ISX	0.1	0.999398	0
IGKV1OR-3	0.1	0.999398	0
ANKRD20A3	0.1	0.999398	0
SPATA31A3	0.1	0.999398	0
AC008175.1	0.1	0.999398	0
FOXD4L3	0.1	0.999398	0
TMEM252	0.1	0.999398	0
LINC01506	0.1	0.999398	0
RBMY1J	0.1	0.999398	0
TTTY5	0.1	0.999398	0
RBMY1F	0.1	0.999398	0
FAM122A	0.1	0.999398	0
RASD2	0.1	0.999398	0
TTTY6B	0.1	0.999398	0
PRKACG	0.1	0.999398	0
FXN	0.1	0.999398	0
BANCR	0.1	0.999398	0
CASC11	0.1	0.999398	0
TTTY17A	0.1	0.999398	0
TTTY4	0.1	0.999398	0
FOXD4L5	0.1	0.999398	0
DAZ1	0.1	0.999398	0
IGLCOR22-2	0.1	0.999398	0
FAM74A1	0.1	0.999398	0
ANKRD20A2	0.1	0.999398	0
OC90	0.1	0.999398	0
TTTY3B	0.1	0.999398	0
IGKV1OR9-2	0.1	0.999398	0
PGM5-AS1	0.1	0.999398	0
FOXD4L6	0.1	0.999398	0
DAZ2	0.1	0.999398	0
BPY2	0.1	0.999398	0
IGKV1OR9-1	0.1	0.999398	0
SPATA31A6	0.1	0.999398	0
FAM74A7	0.1	0.999398	0
SPATA31A5	0.1	0.999398	0
SPATA31A7	0.1	0.999398	0
IGLVIVOR22-2	0.1	0.999398	0
FAM27C	0.1	0.999398	0
LINC01189	0.1	0.999398	0
ISX-AS1	0.1	0.999398	0
IGKV1OR-2	0.1	0.999398	0
MRGPRG-AS1	0.1	0.999398	0
KRTAP19-7	0.1	0.999398	0
SLC7A10	0.1	0.999398	0
AC006076.1	0.1	0.999398	0
CBLN4	0.1	0.999398	0
SCGB2A1	0.1	0.999398	0
SCGB1D2	0.1	0.999398	0
SCGB2A2	0.1	0.999398	0
KRTAP10-2	0.1	0.999398	0
SCGB1D4	0.1	0.999398	0
LINC01441	0.1	0.999398	0
KRTAP10-3	0.1	0.999398	0
EEF1G	0.1	0.999398	0
KRTAP10-5	0.1	0.999398	0
TUT1	0.1	0.999398	0
HNRNPUL2	0.1	0.999398	0
LINC01271	0.1	0.999398	0
C11orf98	0.1	0.999398	0
LINC01273	0.1	0.999398	0
TMEM189	0.1	0.999398	0
KRTAP10-6	0.1	0.999398	0
UBE2V1	0.1	0.999398	0
BSCL2	0.1	0.999398	0
TRERNA1	0.1	0.999398	0
LINC01523	0.1	0.999398	0
GNG3	0.1	0.999398	0
SCGB1D1	0.1	0.999398	0
MC3R	0.1	0.999398	0
BMP7-AS1	0.1	0.999398	0
KRTAP10-1	0.1	0.999398	0
LINC00659	0.1	0.999398	0
PGA3	0.1	0.999398	0
PGA4	0.1	0.999398	0
LINC00686	0.1	0.999398	0
MIR1-1HG	0.1	0.999398	0
PGA5	0.1	0.999398	0
GATA5	0.1	0.999398	0
RBBP8NL	0.1	0.999398	0
LAMA5-AS1	0.1	0.999398	0
HRH3	0.1	0.999398	0
SDHAF2	0.1	0.999398	0
C8orf86	0.1	0.999398	0
LRRC10B	0.1	0.999398	0
TUBB1	0.1	0.999398	0
DKFZP434K028	0.1	0.999398	0
ANKRD60	0.1	0.999398	0
C20orf85	0.1	0.999398	0
CTCFL	0.1	0.999398	0
MTRNR2L3	0.1	0.999398	0
FEN1	0.1	0.999398	0
SPO11	0.1	0.999398	0
LINC01522	0.1	0.999398	0
OCSTAMP	0.1	0.999398	0
SLC22A12	0.1	0.999398	0
LINC01370	0.1	0.999398	0
WFDC12	0.1	0.999398	0
WFDC5	0.1	0.999398	0
KCNS1	0.1	0.999398	0
STK4-AS1	0.1	0.999398	0
RIMS4	0.1	0.999398	0
KCNK15	0.1	0.999398	0
LINC01260	0.1	0.999398	0
R3HDML	0.1	0.999398	0
GTSF1L	0.1	0.999398	0
EMILIN3	0.1	0.999398	0
SLC32A1	0.1	0.999398	0
KRTAP10-7	0.1	0.999398	0
ADIG	0.1	0.999398	0
KCNK4	0.1	0.999398	0
LBP	0.1	0.999398	0
LINC00489	0.1	0.999398	0
GHRH	0.1	0.999398	0
KRTAP12-3	0.1	0.999398	0
AP003774.1	0.1	0.999398	0
RBM12	0.1	0.999398	0
KRTAP12-4	0.1	0.999398	0
AP005273.1	0.1	0.999398	0
COX8A	0.1	0.999398	0
SEMG1	0.1	0.999398	0
KRTAP10-11	0.1	0.999398	0
SEMG2	0.1	0.999398	0
TNNC2	0.1	0.999398	0
KRTAP10-8	0.1	0.999398	0
ADRB3	0.1	0.999398	0
WFDC13	0.1	0.999398	0
WFDC11	0.1	0.999398	0
WFDC10A	0.1	0.999398	0
WFDC9	0.1	0.999398	0
WFDC8	0.1	0.999398	0
CHRM1	0.1	0.999398	0
EPPIN	0.1	0.999398	0
SLC22A8	0.1	0.999398	0
EPPIN-WFDC6	0.1	0.999398	0
SLC22A25	0.1	0.999398	0
WFDC6	0.1	0.999398	0
SLC22A9	0.1	0.999398	0
GOT1L1	0.1	0.999398	0
SPINT3	0.1	0.999398	0
DBNDD2	0.1	0.999398	0
SYS1	0.1	0.999398	0
KRTAP10-9	0.1	0.999398	0
KRTAP10-10	0.1	0.999398	0
OGFR-AS1	0.1	0.999398	0
BHLHE23	0.1	0.999398	0
LINC00029	0.1	0.999398	0
REEP6	0.1	0.999398	0
MRGPRE	0.1	0.999398	0
PRG2	0.1	0.999398	0
HES3	0.1	0.999398	0
OAZ1	0.1	0.999398	0
H2BFS	0.1	0.999398	0
ADAT3	0.1	0.999398	0
NKX6-3	0.1	0.999398	0
AC005256.1	0.1	0.999398	0
TMX2	0.1	0.999398	0
UQCR11	0.1	0.999398	0
TMX2-CTNND1	0.1	0.999398	0
LINC01056	0.1	0.999398	0
OR6Q1	0.1	0.999398	0
OR9I1	0.1	0.999398	0
OR9Q2	0.1	0.999398	0
OR1S2	0.1	0.999398	0
OR1S1	0.1	0.999398	0
OR10Q1	0.1	0.999398	0
OR10W1	0.1	0.999398	0
OR5B17	0.1	0.999398	0
OR5B3	0.1	0.999398	0
OR5B2	0.1	0.999398	0
P2RX3	0.1	0.999398	0
LINC00337	0.1	0.999398	0
DIRAS1	0.1	0.999398	0
SLC39A3	0.1	0.999398	0
OR8K1	0.1	0.999398	0
OR8J1	0.1	0.999398	0
OR8U1	0.1	0.999398	0
OR5R1	0.1	0.999398	0
OR5M9	0.1	0.999398	0
OR5M3	0.1	0.999398	0
OR5M8	0.1	0.999398	0
OR5M11	0.1	0.999398	0
RAX2	0.1	0.999398	0
OR5M10	0.1	0.999398	0
OR5M1	0.1	0.999398	0
OR5AP2	0.1	0.999398	0
OR5AR1	0.1	0.999398	0
OR9G1	0.1	0.999398	0
OR9G4	0.1	0.999398	0
AC004637.1	0.1	0.999398	0
OR5AK2	0.1	0.999398	0
LRRC55	0.1	0.999398	0
LINC00313	0.1	0.999398	0
AC010649.1	0.1	0.999398	0
AC005262.2	0.1	0.999398	0
OR5B12	0.1	0.999398	0
OR5B21	0.1	0.999398	0
ZFP91	0.1	0.999398	0
OR10V1	0.1	0.999398	0
LKAAEAR1	0.1	0.999398	0
OOSP2	0.1	0.999398	0
ABHD16B	0.1	0.999398	0
LIME1	0.1	0.999398	0
AP001257.1	0.1	0.999398	0
ZGPAT	0.1	0.999398	0
MS4A6E	0.1	0.999398	0
MS4A7	0.1	0.999398	0
TNFRSF6B	0.1	0.999398	0
RTEL1-TNFRSF6B	0.1	0.999398	0
RTEL1	0.1	0.999398	0
SRMS	0.1	0.999398	0
MS4A12	0.1	0.999398	0
MS4A18	0.1	0.999398	0
MS4A10	0.1	0.999398	0
TSPEAR-AS1	0.1	0.999398	0
PTGDR2	0.1	0.999398	0
ZP1	0.1	0.999398	0
KCNQ2	0.1	0.999398	0
CHRNA4	0.1	0.999398	0
COL20A1	0.1	0.999398	0
AP001063.1	0.1	0.999398	0
AIRE	0.1	0.999398	0
EFNA2	0.1	0.999398	0
ADAM2	0.1	0.999398	0
GLYAT	0.1	0.999398	0
CIRBP-AS1	0.1	0.999398	0
GLYATL2	0.1	0.999398	0
AATBC	0.1	0.999398	0
CBARP	0.1	0.999398	0
AP001056.1	0.1	0.999398	0
DNMT3L	0.1	0.999398	0
ELANE	0.1	0.999398	0
PRTN3	0.1	0.999398	0
C2CD4C	0.1	0.999398	0
OR5A2	0.1	0.999398	0
OR5A1	0.1	0.999398	0
AC010641.1	0.1	0.999398	0
OR4D6	0.1	0.999398	0
AC092192.1	0.1	0.999398	0
OR4F17	0.1	0.999398	0
OR4D11	0.1	0.999398	0
OR4D9	0.1	0.999398	0
AP000442.1	0.1	0.999398	0
FAM138F	0.1	0.999398	0
NPBWR2	0.1	0.999398	0
SLC22A11	0.1	0.999398	0
GDF5OS	0.1	0.999398	0
OR8K3	0.1	0.999398	0
DEFB128	0.1	0.999398	0
TBX10	0.1	0.999398	0
RAD21L1	0.1	0.999398	0
SCRT2	0.1	0.999398	0
SRXN1	0.1	0.999398	0
TCF15	0.1	0.999398	0
AC011841.1	0.1	0.999398	0
AC011043.2	0.1	0.999398	0
DEFB132	0.1	0.999398	0
GAL	0.1	0.999398	0
DEFB129	0.1	0.999398	0
MRGPRD	0.1	0.999398	0
ANO1-AS1	0.1	0.999398	0
MRGPRF-AS1	0.1	0.999398	0
DEFB127	0.1	0.999398	0
AP000439.1	0.1	0.999398	0
DEFB126	0.1	0.999398	0
AP000439.2	0.1	0.999398	0
AP000439.3	0.1	0.999398	0
AC007325.1	0.1	0.999398	0
AC007325.2	0.1	0.999398	0
FGF4	0.1	0.999398	0
DEFB125	0.1	0.999398	0
AC171558.1	0.1	0.999398	0
AC141272.1	0.1	0.999398	0
FKBP1A	0.1	0.999398	0
CABP2	0.1	0.999398	0
AC136612.1	0.1	0.999398	0
ADRA1A	0.1	0.999398	0
SPEF1	0.1	0.999398	0
C11orf86	0.1	0.999398	0
GFRA4	0.1	0.999398	0
FASTKD5	0.1	0.999398	0
AVP	0.1	0.999398	0
AC136616.1	0.1	0.999398	0
OXT	0.1	0.999398	0
CLCF1	0.1	0.999398	0
GNRH2	0.1	0.999398	0
PTPRCAP	0.1	0.999398	0
TMEM239	0.1	0.999398	0
GPR152	0.1	0.999398	0
C20orf141	0.1	0.999398	0
AL357140.1	0.1	0.999398	0
AC136616.3	0.1	0.999398	0
AC136616.2	0.1	0.999398	0
PDYN	0.1	0.999398	0
SIRPB1	0.1	0.999398	0
SIRPD	0.1	0.999398	0
RBFA	0.1	0.999398	0
SALL3	0.1	0.999398	0
FAM83C	0.1	0.999398	0
MC4R	0.1	0.999398	0
AC007948.1	0.1	0.999398	0
AC100848.1	0.1	0.999398	0
LINC00305	0.1	0.999398	0
SERPINB10	0.1	0.999398	0
AC004556.1	0.1	0.999398	0
SERPINB11	0.1	0.999398	0
SERPINB12	0.1	0.999398	0
LINC01544	0.1	0.999398	0
AC233755.2	0.1	0.999398	0
AC233755.1	0.1	0.999398	0
CPLX4	0.1	0.999398	0
GALR1	0.1	0.999398	0
LIPT2	0.1	0.999398	0
RAX	0.1	0.999398	0
GRP	0.1	0.999398	0
OR2AT4	0.1	0.999398	0
BOD1L2	0.1	0.999398	0
TPBGL	0.1	0.999398	0
KLHL35	0.1	0.999398	0
MOGAT2	0.1	0.999398	0
LINC-ROR	0.1	0.999398	0
LINC01539	0.1	0.999398	0
AC007631.1	0.1	0.999398	0
AC023491.2	0.1	0.999398	0
BX072566.1	0.1	0.999398	0
GTSCR1	0.1	0.999398	0
NEFM	0.1	0.999398	0
LINC00683	0.1	0.999398	0
SHANK2-AS1	0.1	0.999398	0
SHANK2-AS2	0.1	0.999398	0
C18orf65	0.1	0.999398	0
SHANK2-AS3	0.1	0.999398	0
KRTAP5-7	0.1	0.999398	0
KRTAP5-8	0.1	0.999398	0
KRTAP5-9	0.1	0.999398	0
KRTAP5-10	0.1	0.999398	0
KRTAP5-11	0.1	0.999398	0
SMIM21	0.1	0.999398	0
DEFB108B	0.1	0.999398	0
CNDP1	0.1	0.999398	0
LRTOMT	0.1	0.999398	0
FAM69C	0.1	0.999398	0
FOLR1	0.1	0.999398	0
CBLN2	0.1	0.999398	0
PHOX2A	0.1	0.999398	0
LINC01537	0.1	0.999398	0
LINC01541	0.1	0.999398	0
LINC01433	0.1	0.999398	0
PROKR2	0.1	0.999398	0
LINC00654	0.1	0.999398	0
COX4I2	0.1	0.999398	0
ENO1-AS1	0.1	0.999398	0
LINC00165	0.1	0.999398	0
SPDYC	0.1	0.999398	0
XKR7	0.1	0.999398	0
TIGD3	0.1	0.999398	0
LINC00315	0.1	0.999398	0
LINC00316	0.1	0.999398	0
COL18A1-AS2	0.1	0.999398	0
DUSP15	0.1	0.999398	0
FOXS1	0.1	0.999398	0
LINC00028	0.1	0.999398	0
LRRN4	0.1	0.999398	0
REM1	0.1	0.999398	0
DEFB123	0.1	0.999398	0
DEFB121	0.1	0.999398	0
DEFB119	0.1	0.999398	0
EXTL3-AS1	0.1	0.999398	0
COL18A1-AS1	0.1	0.999398	0
DEFB118	0.1	0.999398	0
AL592528.1	0.1	0.999398	0
PNOC	0.1	0.999398	0
OVOL1-AS1	0.1	0.999398	0
LINC00163	0.1	0.999398	0
LINC01547	0.1	0.999398	0
TMEM262	0.1	0.999398	0
LINC01424	0.1	0.999398	0
KRTAP12-2	0.1	0.999398	0
FAM83C-AS1	0.1	0.999398	0
BPIFA1	0.1	0.999398	0
MIR194-2HG	0.1	0.999398	0
BPIFA3	0.1	0.999398	0
LINC01288	0.1	0.999398	0
GPHA2	0.1	0.999398	0
BATF2	0.1	0.999398	0
ARL2	0.1	0.999398	0
BPIFA2	0.1	0.999398	0
BPIFB4	0.1	0.999398	0
BPIFB3	0.1	0.999398	0
BPIFB6	0.1	0.999398	0
ARL2-SNX15	0.1	0.999398	0
BPIFB2	0.1	0.999398	0
SNX15	0.1	0.999398	0
SUN5	0.1	0.999398	0
KRTAP12-1	0.1	0.999398	0
KRTAP10-12	0.1	0.999398	0
COMMD7	0.1	0.999398	0
C20orf203	0.1	0.999398	0
DEFB116	0.1	0.999398	0
DEFB115	0.1	0.999398	0
VSX1	0.1	0.999398	0
LINC01427	0.1	0.999398	0
TMEM151A	0.1	0.999398	0
LINC01432	0.1	0.999398	0
PAX1	0.1	0.999398	0
NKX2-2-AS1	0.1	0.999398	0
NKX2-4	0.1	0.999398	0
NPAS4	0.1	0.999398	0
LINC00237	0.1	0.999398	0
OR4F29	0.1	0.999398	0
INSM1	0.1	0.999398	0
SCP2D1	0.1	0.999398	0
BBS1	0.1	0.999398	0
LINC00652	0.1	0.999398	0
LINC00851	0.1	0.999398	0
OTOR	0.1	0.999398	0
MACROD2-AS1	0.1	0.999398	0
OR4F5	0.1	0.999398	0
ISM1-AS1	0.1	0.999398	0
AC133551.1	0.1	0.999398	0
C20orf187	0.1	0.999398	0
RBM14	0.1	0.999398	0
HAO1	0.1	0.999398	0
OR4F16	0.1	0.999398	0
LINC00261	0.1	0.999398	0
SCARA5	0.1	0.999398	0
FOXA2	0.1	0.999398	0
AJ011932.1	0.1	0.999398	0
AP001476.2	0.1	0.999398	0
GGTLC1	0.1	0.999398	0
CST5	0.1	0.999398	0
CST4	0.1	0.999398	0
CST9	0.1	0.999398	0
AP001476.3	0.1	0.999398	0
TSGA10IP	0.1	0.999398	0
CST9L	0.1	0.999398	0
CST8	0.1	0.999398	0
CST11	0.1	0.999398	0
CSTL1	0.1	0.999398	0
LINC00656	0.1	0.999398	0
AP001471.1	0.1	0.999398	0
SSTR4	0.1	0.999398	0
CST6	0.1	0.999398	0
FTCD-AS1	0.1	0.999398	0
LINC01384	0.1	0.999398	0
CHRNA2	0.1	0.999398	0
CATSPER1	0.1	0.999398	0
GAL3ST3	0.1	0.999398	0
NMRK2	0.1	0.999398	0
PRG3	0.1	0.999398	0
OR8H1	0.1	0.999398	0
OVCH2	0.1	0.999398	0
OLIG1	0.1	0.999398	0
OR5P3	0.1	0.999398	0
OR10A6	0.1	0.999398	0
LINC01548	0.1	0.999398	0
OR10A3	0.1	0.999398	0
NLRP10	0.1	0.999398	0
CASC23	0.1	0.999398	0
LRRC25	0.1	0.999398	0
C11orf16	0.1	0.999398	0
ASCL3	0.1	0.999398	0
PDE4C	0.1	0.999398	0
IFI30	0.1	0.999398	0
PIK3R2	0.1	0.999398	0
CRYZL1	0.1	0.999398	0
NXNL1	0.1	0.999398	0
BISPR	0.1	0.999398	0
C8orf44	0.1	0.999398	0
RRS1	0.1	0.999398	0
BABAM1	0.1	0.999398	0
LINC00967	0.1	0.999398	0
TRIM55	0.1	0.999398	0
OR5P2	0.1	0.999398	0
CYB5R2	0.1	0.999398	0
SLC5A3	0.1	0.999398	0
AC005253.2	0.1	0.999398	0
PRDM14	0.1	0.999398	0
HPX	0.1	0.999398	0
AP000281.2	0.1	0.999398	0
TM6SF2	0.1	0.999398	0
TIMM10B	0.1	0.999398	0
BORCS8	0.1	0.999398	0
MEF2B	0.1	0.999398	0
HOMER3	0.1	0.999398	0
GDF1	0.1	0.999398	0
CERS1	0.1	0.999398	0
OR2AG1	0.1	0.999398	0
OR6A2	0.1	0.999398	0
OR10A5	0.1	0.999398	0
OR10A2	0.1	0.999398	0
OR10A4	0.1	0.999398	0
OR2D2	0.1	0.999398	0
OR2D3	0.1	0.999398	0
OLIG2	0.1	0.999398	0
LINC00945	0.1	0.999398	0
TMEM59L	0.1	0.999398	0
RBMXL2	0.1	0.999398	0
CSNK2A3	0.1	0.999398	0
C21orf140	0.1	0.999398	0
OR7C2	0.1	0.999398	0
LINC01289	0.1	0.999398	0
AC004257.1	0.1	0.999398	0
SYDE1	0.1	0.999398	0
OR5T1	0.1	0.999398	0
DSCR9	0.1	0.999398	0
CASP14	0.1	0.999398	0
MRGPRX1	0.1	0.999398	0
KDM4A	0.1	0.999398	0
MRGPRX2	0.1	0.999398	0
CSRP3	0.1	0.999398	0
CCDC105	0.1	0.999398	0
CYP7A1	0.1	0.999398	0
NAV2-AS5	0.1	0.999398	0
NAV2-AS4	0.1	0.999398	0
LINC01602	0.1	0.999398	0
NAV2-AS3	0.1	0.999398	0
LINC00588	0.1	0.999398	0
LINC01606	0.1	0.999398	0
NAV2-AS1	0.1	0.999398	0
DBX1	0.1	0.999398	0
SLC17A6	0.1	0.999398	0
AP001412.1	0.1	0.999398	0
EPHX3	0.1	0.999398	0
OR10H2	0.1	0.999398	0
SMIM7	0.1	0.999398	0
OR10H3	0.1	0.999398	0
PTH	0.1	0.999398	0
LINC00160	0.1	0.999398	0
BHLHE22	0.1	0.999398	0
MED26	0.1	0.999398	0
CALCA	0.1	0.999398	0
SLC35E1	0.1	0.999398	0
GRIK3	0.1	0.999398	0
CHERP	0.1	0.999398	0
CALR3	0.1	0.999398	0
KCNJ11	0.1	0.999398	0
CIB3	0.1	0.999398	0
OTOG	0.1	0.999398	0
OR10H4	0.1	0.999398	0
CYP4F2	0.1	0.999398	0
OR10H1	0.1	0.999398	0
MIR124-2HG	0.1	0.999398	0
MRGPRX3	0.1	0.999398	0
MRGPRX4	0.1	0.999398	0
OR10H5	0.1	0.999398	0
SAA2-SAA4	0.1	0.999398	0
SAA2	0.1	0.999398	0
CCKBR	0.1	0.999398	0
ZNF506	0.1	0.999398	0
CNGA4	0.1	0.999398	0
OR51E2	0.1	0.999398	0
OR52R1	0.1	0.999398	0
OR51F2	0.1	0.999398	0
OR51S1	0.1	0.999398	0
SZT2-AS1	0.1	0.999398	0
AC011524.2	0.1	0.999398	0
OR51T1	0.1	0.999398	0
C8orf89	0.1	0.999398	0
OR51A7	0.1	0.999398	0
OR51G2	0.1	0.999398	0
OR51G1	0.1	0.999398	0
KRTAP19-8	0.1	0.999398	0
AC011524.1	0.1	0.999398	0
OR51A4	0.1	0.999398	0
OR51A2	0.1	0.999398	0
AC007795.1	0.1	0.999398	0
AC079466.1	0.1	0.999398	0
OR51L1	0.1	0.999398	0
OR52J3	0.1	0.999398	0
OR52E2	0.1	0.999398	0
AC005616.1	0.1	0.999398	0
OR52A5	0.1	0.999398	0
OR51F1	0.1	0.999398	0
LINC00906	0.1	0.999398	0
C11orf42	0.1	0.999398	0
OR51D1	0.1	0.999398	0
KRTAP21-1	0.1	0.999398	0
ART5	0.1	0.999398	0
ART1	0.1	0.999398	0
RGS9BP	0.1	0.999398	0
KRTAP8-1	0.1	0.999398	0
AC011518.1	0.1	0.999398	0
LINC01533	0.1	0.999398	0
RRM1-AS1	0.1	0.999398	0
OR52K2	0.1	0.999398	0
OR52K1	0.1	0.999398	0
OR52M1	0.1	0.999398	0
KRTAP7-1	0.1	0.999398	0
C11orf40	0.1	0.999398	0
AC011525.2	0.1	0.999398	0
OR52I2	0.1	0.999398	0
OR52I1	0.1	0.999398	0
ACTRT2	0.1	0.999398	0
UBE2W	0.1	0.999398	0
KRTAP11-1	0.1	0.999398	0
AC005597.1	0.1	0.999398	0
LINC01532	0.1	0.999398	0
AC005307.1	0.1	0.999398	0
OR51V1	0.1	0.999398	0
AC093074.1	0.1	0.999398	0
AP000253.1	0.1	0.999398	0
OR52B6	0.1	0.999398	0
TRIM6	0.1	0.999398	0
LINC00664	0.1	0.999398	0
TRIM34	0.1	0.999398	0
OR52N5	0.1	0.999398	0
OR52N1	0.1	0.999398	0
OR52N2	0.1	0.999398	0
OR52E6	0.1	0.999398	0
OR52E8	0.1	0.999398	0
OR52E4	0.1	0.999398	0
OR52E5	0.1	0.999398	0
OR56A3	0.1	0.999398	0
TCP10L	0.1	0.999398	0
OR56A5	0.1	0.999398	0
OR52L1	0.1	0.999398	0
ZNF626	0.1	0.999398	0
OR56A4	0.1	0.999398	0
OR56A1	0.1	0.999398	0
OR56B4	0.1	0.999398	0
OR52B2	0.1	0.999398	0
OR52W1	0.1	0.999398	0
OR52H1	0.1	0.999398	0
UBQLNL	0.1	0.999398	0
UBQLN3	0.1	0.999398	0
OR51B4	0.1	0.999398	0
HBD	0.1	0.999398	0
ZNF728	0.1	0.999398	0
HBG1	0.1	0.999398	0
ZNF99	0.1	0.999398	0
HUNK-AS1	0.1	0.999398	0
HBG2	0.1	0.999398	0
LINC01233	0.1	0.999398	0
AC104389.1	0.1	0.999398	0
HBE1	0.1	0.999398	0
OR51B2	0.1	0.999398	0
OR52D1	0.1	0.999398	0
OR51B5	0.1	0.999398	0
AC011516.1	0.1	0.999398	0
OR51B6	0.1	0.999398	0
OR51M1	0.1	0.999398	0
OR51Q1	0.1	0.999398	0
MIS18A-AS1	0.1	0.999398	0
PROK1	0.1	0.999398	0
ZNF729	0.1	0.999398	0
OR51I2	0.1	0.999398	0
CCDC179	0.1	0.999398	0
OR1I1	0.1	0.999398	0
LYNX1	0.1	0.999398	0
TRIM49B	0.1	0.999398	0
LINC00112	0.1	0.999398	0
NDUFA7	0.1	0.999398	0
CLEC4M	0.1	0.999398	0
AP001437.1	0.1	0.999398	0
IGLV8OR8-1	0.1	0.999398	0
PTPMT1	0.1	0.999398	0
LINC00293	0.1	0.999398	0
FAM180B	0.1	0.999398	0
CLEC4G	0.1	0.999398	0
FCER2	0.1	0.999398	0
AC005523.2	0.1	0.999398	0
MCEMP1	0.1	0.999398	0
OR4B1	0.1	0.999398	0
OR4X2	0.1	0.999398	0
OR4X1	0.1	0.999398	0
OR4S1	0.1	0.999398	0
OR4C3	0.1	0.999398	0
OR4C5	0.1	0.999398	0
OR4A47	0.1	0.999398	0
LINC01346	0.1	0.999398	0
AP006748.1	0.1	0.999398	0
AC092316.1	0.1	0.999398	0
OR7E24	0.1	0.999398	0
ACCSL	0.1	0.999398	0
ALX4	0.1	0.999398	0
PPAN-P2RY11	0.1	0.999398	0
DSCAM-AS1	0.1	0.999398	0
RDH8	0.1	0.999398	0
ZNF560	0.1	0.999398	0
ZNF177	0.1	0.999398	0
ZNF559	0.1	0.999398	0
AC026904.1	0.1	0.999398	0
BACE2-IT1	0.1	0.999398	0
OR7D4	0.1	0.999398	0
LINC00323	0.1	0.999398	0
CHRM4	0.1	0.999398	0
OR10AG1	0.1	0.999398	0
OR7G1	0.1	0.999398	0
OR1M1	0.1	0.999398	0
MBD3L1	0.1	0.999398	0
ACTL9	0.1	0.999398	0
AP001626.1	0.1	0.999398	0
TRIM64C	0.1	0.999398	0
S1PR2	0.1	0.999398	0
AP001627.1	0.1	0.999398	0
OR4C16	0.1	0.999398	0
OR4C11	0.1	0.999398	0
OR4P4	0.1	0.999398	0
OR4S2	0.1	0.999398	0
NDUFA11	0.1	0.999398	0
OR4C6	0.1	0.999398	0
OR5D13	0.1	0.999398	0
OR5F1	0.1	0.999398	0
OR5D14	0.1	0.999398	0
OR5L1	0.1	0.999398	0
FUT5	0.1	0.999398	0
ZNRF4	0.1	0.999398	0
HSD11B1L	0.1	0.999398	0
OR5D18	0.1	0.999398	0
DKK4	0.1	0.999398	0
OR5L2	0.1	0.999398	0
OR5D16	0.1	0.999398	0
TRIM51	0.1	0.999398	0
OR5W2	0.1	0.999398	0
OR5AS1	0.1	0.999398	0
OR4C15	0.1	0.999398	0
LINC00322	0.1	0.999398	0
MBD3L5	0.1	0.999398	0
ARHGEF18	0.1	0.999398	0
MBD3L3	0.1	0.999398	0
MBD3L2	0.1	0.999398	0
OR8I2	0.1	0.999398	0
OR4C13	0.1	0.999398	0
CBS	0.1	0.999398	0
MBD3L4	0.1	0.999398	0
OR4C12	0.1	0.999398	0
TUBB4A	0.1	0.999398	0
OR4A15	0.1	0.999398	0
SLC25A41	0.1	0.999398	0
FRGCA	0.1	0.999398	0
OR4C46	0.1	0.999398	0
VMAC	0.1	0.999398	0
OR4A5	0.1	0.999398	0
TRIM48	0.1	0.999398	0
OR4A16	0.1	0.999398	0
CRYAA	0.1	0.999398	0
PPAN	0.1	0.999398	0
OR7G3	0.1	0.999398	0
OR5I1	0.1	0.999398	0
ZNF625	0.1	0.999398	0
ZNF799	0.1	0.999398	0
ZNF443	0.1	0.999398	0
MOS	0.1	0.999398	0
BEST2	0.1	0.999398	0
OR8K5	0.1	0.999398	0
DSCR8	0.1	0.999398	0
AP001042.1	0.1	0.999398	0
ELF5	0.1	0.999398	0
LINC00678	0.1	0.999398	0
OR5T2	0.1	0.999398	0
ZNF709	0.1	0.999398	0
DAND5	0.1	0.999398	0
LINC01616	0.1	0.999398	0
CCDC27	0.1	0.999398	0
SMIM1	0.1	0.999398	0
ZNF564	0.1	0.999398	0
LINC00114	0.1	0.999398	0
KCNA4	0.1	0.999398	0
LRG1	0.1	0.999398	0
FSHB	0.1	0.999398	0
FARSA-AS1	0.1	0.999398	0
C11orf91	0.1	0.999398	0
KLF1	0.1	0.999398	0
RTBDN	0.1	0.999398	0
LINC00294	0.1	0.999398	0
OR5J2	0.1	0.999398	0
LINC01423	0.1	0.999398	0
OPRK1	0.1	0.999398	0
PRDX2	0.1	0.999398	0
ZNF625-ZNF20	0.1	0.999398	0
OR7A5	0.1	0.999398	0
EFCAB1	0.1	0.999398	0
LINC00319	0.1	0.999398	0
SHD	0.1	0.999398	0
OR5T3	0.1	0.999398	0
ZNF878	0.1	0.999398	0
LINC01493	0.1	0.999398	0
RAG2	0.1	0.999398	0
OR8H2	0.1	0.999398	0
OR8H3	0.1	0.999398	0
PTGER1	0.1	0.999398	0
BRWD1-AS1	0.1	0.999398	0
TMEM205	0.1	0.999398	0
NPBWR1	0.1	0.999398	0
C19orf67	0.1	0.999398	0
ICAM4	0.1	0.999398	0
DSCR4	0.1	0.999398	0
ELAVL3	0.1	0.999398	0
OR7A10	0.1	0.999398	0
OR8J3	0.1	0.999398	0
ZNF653	0.1	0.999398	0
ZNF700	0.1	0.999398	0
ARNT2	0.09	0.999398	0
2020-09-02	-0.08	0.999398	0
JMJD1C	-0.9	0.999398	0
TCEA1	0.64	0.999398	-0.01
2020-09-01	0.62	0.999398	-0.01
PILRB	0.6	0.999398	-0.01
ATXN2L	0.53	0.999398	-0.01
NAPG	0.51	0.999398	-0.01
IPO7	0.5	0.999398	-0.01
ZMYM5	0.49	0.999398	-0.01
SLC35B3	0.47	0.999398	-0.01
ADNP2	0.45	0.999398	-0.01
CMPK1	0.45	0.999398	-0.01
CTDSP1	0.44	0.999398	-0.01
BTN3A2	0.44	0.999398	-0.01
SDCBP	0.42	0.999398	-0.01
RHOT2	0.41	0.999398	-0.01
C19orf25	0.41	0.999398	-0.01
GNE	0.4	0.999398	-0.01
FAM135A	0.39	0.999398	-0.01
AP2A1	0.39	0.999398	-0.01
EGR1	0.39	0.999398	-0.01
CD74	0.39	0.999398	-0.01
PLCG2	0.39	0.999398	-0.01
MMS19	0.38	0.999398	-0.01
TOP3A	0.38	0.999398	-0.01
CSTF1	0.38	0.999398	-0.01
COPG1	0.36	0.999398	-0.01
GALM	0.36	0.999398	-0.01
HEMK1	0.35	0.999398	-0.01
ABCC5	0.35	0.999398	-0.01
RHBDD1	0.35	0.999398	-0.01
DGKQ	0.33	0.999398	-0.01
SUPT5H	0.33	0.999398	-0.01
BCCIP	0.3	0.999398	-0.01
PNRC1	0.3	0.999398	-0.01
ALG5	0.3	0.999398	-0.01
PMPCB	0.28	0.999398	-0.01
RRP36	0.26	0.999398	-0.01
BID	0.25	0.999398	-0.01
AC099850.1	0.25	0.999398	-0.01
BZW1	0.23	0.999398	-0.01
GSKIP	0.23	0.999398	-0.01
BMPR1A	0.22	0.999398	-0.01
RBMS3	0.22	0.999398	-0.01
DNAH11	0.22	0.999398	-0.01
ZNF571	0.2	0.999398	-0.01
GNPTG	0.19	0.999398	-0.01
ZNF726	0.19	0.999398	-0.01
RAB1A	0.18	0.999398	-0.01
RABEPK	0.18	0.999398	-0.01
MRPL2	0.18	0.999398	-0.01
LRIG3	0.18	0.999398	-0.01
ZDHHC4	0.18	0.999398	-0.01
MRPL57	0.17	0.999398	-0.01
RTP4	0.16	0.999398	-0.01
THEM6	0.15	0.999398	-0.01
TF	0.15	0.999398	-0.01
FUS	0.15	0.999398	-0.01
ZNF599	0.13	0.999398	-0.01
ST3GAL6	0.11	0.999398	-0.01
EDC4	0.1	0.999398	-0.01
CFAP43	0.1	0.999398	-0.01
ALG2	0.09	0.999398	-0.01
ANKRD13D	0.62	0.999398	-0.02
ZNF75A	0.61	0.999398	-0.02
BRD2	0.54	0.999398	-0.02
D2HGDH	0.53	0.999398	-0.02
ANAPC1	0.51	0.999398	-0.02
ADAR	0.48	0.999398	-0.02
SEC13	0.47	0.999398	-0.02
DBF4	0.47	0.999398	-0.02
FAM126B	0.46	0.999398	-0.02
IARS	0.46	0.999398	-0.02
PCID2	0.45	0.999398	-0.02
ZNF195	0.45	0.999398	-0.02
CEP95	0.44	0.999398	-0.02
CCT4	0.43	0.999398	-0.02
PURA	0.42	0.999398	-0.02
SF3B2	0.42	0.999398	-0.02
NARF	0.4	0.999398	-0.02
TMX1	0.4	0.999398	-0.02
PYGB	0.39	0.999398	-0.02
CKAP5	0.37	0.999398	-0.02
DHX15	0.36	0.999398	-0.02
TTL	0.36	0.999398	-0.02
SCYL3	0.36	0.999398	-0.02
ST7	0.36	0.999398	-0.02
OSBPL2	0.36	0.999398	-0.02
ETFDH	0.35	0.999398	-0.02
TP53BP2	0.35	0.999398	-0.02
CCND2	0.34	0.999398	-0.02
CNNM4	0.34	0.999398	-0.02
DDHD1	0.33	0.999398	-0.02
MTCH2	0.32	0.999398	-0.02
CBLL1	0.32	0.999398	-0.02
ERP29	0.32	0.999398	-0.02
CC2D1B	0.32	0.999398	-0.02
GYS1	0.31	0.999398	-0.02
LINC00342	0.31	0.999398	-0.02
SNAP47	0.31	0.999398	-0.02
TGFBR1	0.3	0.999398	-0.02
TTLL4	0.28	0.999398	-0.02
CNNM2	0.28	0.999398	-0.02
TMEM182	0.27	0.999398	-0.02
HAUS2	0.27	0.999398	-0.02
TECPR2	0.27	0.999398	-0.02
CIB1	0.26	0.999398	-0.02
HMGN3	0.25	0.999398	-0.02
CTDSPL2	0.25	0.999398	-0.02
LZTFL1	0.24	0.999398	-0.02
SDHAF4	0.23	0.999398	-0.02
IL4R	0.23	0.999398	-0.02
RNF208	0.22	0.999398	-0.02
BET1	0.22	0.999398	-0.02
SYCE2	0.21	0.999398	-0.02
VPS18	0.19	0.999398	-0.02
ARHGAP26-AS1	0.18	0.999398	-0.02
LINC00672	0.17	0.999398	-0.02
QARS	0.17	0.999398	-0.02
CYP4V2	0.16	0.999398	-0.02
PER3	0.16	0.999398	-0.02
ZNF414	0.15	0.999398	-0.02
FBXO6	0.15	0.999398	-0.02
LRRCC1	0.15	0.999398	-0.02
ENPP2	0.15	0.999398	-0.02
ORAI1	0.14	0.999398	-0.02
PPP4R1-AS1	0.13	0.999398	-0.02
CDH9	0.13	0.999398	-0.02
MED8	0.13	0.999398	-0.02
DMWD	0.13	0.999398	-0.02
ANKRD29	0.12	0.999398	-0.02
COQ10A	0.12	0.999398	-0.02
AC024084.1	0.12	0.999398	-0.02
SYT1	0.11	0.999398	-0.02
KCNJ10	0.1	0.999398	-0.02
CCDC83	0.1	0.999398	-0.02
NCR3	0.1	0.999398	-0.02
LINC00638	0.1	0.999398	-0.02
ALDH1L1	0.09	0.999398	-0.02
F2RL3	0.09	0.999398	-0.02
LYPD6	0.09	0.999398	-0.02
CCDC148	0.09	0.999398	-0.02
FNBP4	-0.24	0.999398	-0.02
REV1	0.66	0.999398	-0.03
RAB11FIP2	0.57	0.999398	-0.03
MAP3K8	0.49	0.999398	-0.03
CARF	0.48	0.999398	-0.03
POLG	0.47	0.999398	-0.03
ZBTB43	0.47	0.999398	-0.03
RNF4	0.47	0.999398	-0.03
QRICH1	0.46	0.999398	-0.03
HSPBAP1	0.46	0.999398	-0.03
PPM1D	0.45	0.999398	-0.03
TBRG1	0.44	0.999398	-0.03
USP4	0.44	0.999398	-0.03
OXSR1	0.44	0.999398	-0.03
SRPK1	0.43	0.999398	-0.03
MOB1A	0.42	0.999398	-0.03
CCL4	0.42	0.999398	-0.03
SUMF2	0.41	0.999398	-0.03
ZNF146	0.41	0.999398	-0.03
SRP9	0.41	0.999398	-0.03
MARS	0.41	0.999398	-0.03
EFNA5	0.41	0.999398	-0.03
TARS	0.4	0.999398	-0.03
SNRPA	0.4	0.999398	-0.03
RAB6A	0.37	0.999398	-0.03
UPF3B	0.37	0.999398	-0.03
RER1	0.36	0.999398	-0.03
ZNF440	0.36	0.999398	-0.03
EIF2S1	0.36	0.999398	-0.03
GCFC2	0.35	0.999398	-0.03
ZC3H7A	0.35	0.999398	-0.03
EMC2	0.34	0.999398	-0.03
IPO5	0.33	0.999398	-0.03
EZH1	0.33	0.999398	-0.03
USP12	0.33	0.999398	-0.03
CC2D1A	0.33	0.999398	-0.03
CCDC57	0.33	0.999398	-0.03
TXK	0.32	0.999398	-0.03
HIF1AN	0.32	0.999398	-0.03
MDH2	0.32	0.999398	-0.03
HDHD3	0.31	0.999398	-0.03
GIPR	0.31	0.999398	-0.03
SNRPD1	0.3	0.999398	-0.03
PIP4K2C	0.28	0.999398	-0.03
SAMD4A	0.28	0.999398	-0.03
SNRNP70	0.27	0.999398	-0.03
LUC7L	0.26	0.999398	-0.03
ACAD10	0.25	0.999398	-0.03
PLEKHO1	0.25	0.999398	-0.03
OXA1L	0.24	0.999398	-0.03
SS18L2	0.24	0.999398	-0.03
APOOL	0.23	0.999398	-0.03
RPS4Y1	0.22	0.999398	-0.03
WDR89	0.22	0.999398	-0.03
HLA-E	0.22	0.999398	-0.03
XXYLT1	0.21	0.999398	-0.03
GIMAP6	0.21	0.999398	-0.03
ABCA10	0.21	0.999398	-0.03
FARSB	0.2	0.999398	-0.03
TCEANC	0.19	0.999398	-0.03
VWA5A	0.19	0.999398	-0.03
PDIA5	0.18	0.999398	-0.03
KCNIP4	0.18	0.999398	-0.03
SPIRE2	0.18	0.999398	-0.03
EBPL	0.16	0.999398	-0.03
BUB1B-PAK6	0.16	0.999398	-0.03
SPIN2B	0.16	0.999398	-0.03
SLC35A2	0.15	0.999398	-0.03
ALAD	0.14	0.999398	-0.03
CEP76	0.14	0.999398	-0.03
ZNHIT3	0.14	0.999398	-0.03
MBOAT4	0.12	0.999398	-0.03
IFIT5	0.12	0.999398	-0.03
ZNF30	0.12	0.999398	-0.03
COL21A1	0.12	0.999398	-0.03
NTHL1	0.12	0.999398	-0.03
DNAH5	0.12	0.999398	-0.03
CSGALNACT1	0.11	0.999398	-0.03
PRKCD	0.11	0.999398	-0.03
TNFAIP6	0.1	0.999398	-0.03
ITIH4	0.09	0.999398	-0.03
ADAMTS7	0.09	0.999398	-0.03
TMEM237	0.09	0.999398	-0.03
DTHD1	0.07	0.999398	-0.03
LDLRAD4	-0.64	0.999398	-0.03
CDC16	0.55	0.999398	-0.04
SURF4	0.51	0.999398	-0.04
STK40	0.51	0.999398	-0.04
DLD	0.46	0.999398	-0.04
GMCL1	0.45	0.999398	-0.04
EFTUD2	0.43	0.999398	-0.04
ARL8B	0.42	0.999398	-0.04
GSR	0.42	0.999398	-0.04
YWHAQ	0.41	0.999398	-0.04
OGFR	0.4	0.999398	-0.04
SLC12A9	0.4	0.999398	-0.04
FAM155A	0.39	0.999398	-0.04
PPP2R3B	0.36	0.999398	-0.04
KHDRBS1	0.36	0.999398	-0.04
PRRC2A	0.35	0.999398	-0.04
PEX1	0.35	0.999398	-0.04
RABEP2	0.35	0.999398	-0.04
POR	0.34	0.999398	-0.04
CDK10	0.33	0.999398	-0.04
DDX31	0.33	0.999398	-0.04
PPP2R3C	0.32	0.999398	-0.04
JKAMP	0.31	0.999398	-0.04
OGFOD1	0.3	0.999398	-0.04
KCNQ1OT1	0.29	0.999398	-0.04
KLHL28	0.28	0.999398	-0.04
CLIC4	0.28	0.999398	-0.04
TBC1D10B	0.27	0.999398	-0.04
KHSRP	0.27	0.999398	-0.04
NSDHL	0.25	0.999398	-0.04
RSPH3	0.23	0.999398	-0.04
ZNF595	0.22	0.999398	-0.04
GTF3C1	0.21	0.999398	-0.04
LYSMD2	0.21	0.999398	-0.04
SP3	0.2	0.999398	-0.04
USF1	0.2	0.999398	-0.04
DRG1	0.19	0.999398	-0.04
RSAD1	0.19	0.999398	-0.04
AC015923.1	0.18	0.999398	-0.04
OARD1	0.18	0.999398	-0.04
PHEX	0.18	0.999398	-0.04
AC112719.2	0.16	0.999398	-0.04
BCDIN3D	0.16	0.999398	-0.04
EFCAB10	0.16	0.999398	-0.04
PKIB	0.15	0.999398	-0.04
RGL3	0.15	0.999398	-0.04
DZANK1	0.15	0.999398	-0.04
NME6	0.15	0.999398	-0.04
TMEM63B	0.14	0.999398	-0.04
KXD1	0.13	0.999398	-0.04
PEX11G	0.13	0.999398	-0.04
NTRK1	0.13	0.999398	-0.04
LINC00393	0.12	0.999398	-0.04
SLC43A2	0.11	0.999398	-0.04
SYT2	0.1	0.999398	-0.04
ZNF404	0.09	0.999398	-0.04
FAM71F2	0.09	0.999398	-0.04
EPHB6	0.09	0.999398	-0.04
MED13	-0.58	0.999398	-0.04
ZNF292	-0.73	0.999398	-0.04
PPCDC	0.44	0.999398	-0.05
CLASRP	0.43	0.999398	-0.05
LSS	0.41	0.999398	-0.05
SUGP2	0.41	0.999398	-0.05
KDM3A	0.41	0.999398	-0.05
IDH3A	0.39	0.999398	-0.05
ATG3	0.39	0.999398	-0.05
PRPF3	0.38	0.999398	-0.05
SRSF5	0.37	0.999398	-0.05
GLO1	0.36	0.999398	-0.05
RNF144A	0.34	0.999398	-0.05
DHX35	0.34	0.999398	-0.05
PCLO	0.34	0.999398	-0.05
EPRS	0.33	0.999398	-0.05
UBA2	0.32	0.999398	-0.05
MT-ND6	0.31	0.999398	-0.05
TMEM104	0.31	0.999398	-0.05
ZBTB49	0.31	0.999398	-0.05
PPT1	0.31	0.999398	-0.05
SLC6A16	0.31	0.999398	-0.05
HSD17B12	0.3	0.999398	-0.05
PITPNA	0.3	0.999398	-0.05
HPS4	0.3	0.999398	-0.05
CDYL	0.29	0.999398	-0.05
AARS	0.29	0.999398	-0.05
MALSU1	0.29	0.999398	-0.05
MIS12	0.28	0.999398	-0.05
SEC23B	0.28	0.999398	-0.05
MAP3K4	0.28	0.999398	-0.05
PIP4K2B	0.27	0.999398	-0.05
SBF2-AS1	0.27	0.999398	-0.05
MAPRE1	0.27	0.999398	-0.05
TTC9C	0.25	0.999398	-0.05
SUSD3	0.25	0.999398	-0.05
TACC3	0.25	0.999398	-0.05
MEGF6	0.24	0.999398	-0.05
RUVBL2	0.24	0.999398	-0.05
NPRL3	0.24	0.999398	-0.05
SSNA1	0.24	0.999398	-0.05
ABCD4	0.24	0.999398	-0.05
PMP22	0.21	0.999398	-0.05
C6orf47	0.21	0.999398	-0.05
HAVCR1	0.2	0.999398	-0.05
BLOC1S2	0.19	0.999398	-0.05
NUBP2	0.19	0.999398	-0.05
NBPF3	0.18	0.999398	-0.05
FBXO34	0.18	0.999398	-0.05
CRNKL1	0.17	0.999398	-0.05
SORBS3	0.17	0.999398	-0.05
NRAS	0.17	0.999398	-0.05
ARSD	0.17	0.999398	-0.05
IFT20	0.17	0.999398	-0.05
PEX11B	0.17	0.999398	-0.05
DTWD2	0.16	0.999398	-0.05
NANS	0.15	0.999398	-0.05
ARMCX6	0.15	0.999398	-0.05
SLC38A7	0.15	0.999398	-0.05
SCFD1	0.15	0.999398	-0.05
SCG5	0.14	0.999398	-0.05
TMEM44	0.14	0.999398	-0.05
LCAT	0.14	0.999398	-0.05
EHD4-AS1	0.13	0.999398	-0.05
SLC4A3	0.13	0.999398	-0.05
ESAM	0.13	0.999398	-0.05
HPGDS	0.12	0.999398	-0.05
CASKIN2	0.12	0.999398	-0.05
NPHP3-AS1	0.1	0.999398	-0.05
LINC00221	0.1	0.999398	-0.05
AJAP1	0.1	0.999398	-0.05
EMC6	0.09	0.999398	-0.05
ZNF536	0.09	0.999398	-0.05
CD86	0.09	0.999398	-0.05
LENG8	0.09	0.999398	-0.05
UBAP1	0.02	0.999398	-0.05
PTBP2	-0.12	0.999398	-0.05
PPP2R5E	-0.16	0.999398	-0.05
MIR4435-2HG	-0.18	0.999398	-0.05
TCF25	-0.38	0.999398	-0.05
USP14	0.5	0.999398	-0.06
USP39	0.5	0.999398	-0.06
PYROXD1	0.48	0.999398	-0.06
RCC1	0.48	0.999398	-0.06
SZRD1	0.48	0.999398	-0.06
SCAMP2	0.47	0.999398	-0.06
DESI2	0.45	0.999398	-0.06
COG6	0.45	0.999398	-0.06
TECR	0.42	0.999398	-0.06
HLA-DPB1	0.42	0.999398	-0.06
SAP130	0.41	0.999398	-0.06
SLC23A2	0.41	0.999398	-0.06
ACLY	0.39	0.999398	-0.06
TUBA4A	0.39	0.999398	-0.06
CYBA	0.39	0.999398	-0.06
TIPARP	0.38	0.999398	-0.06
SEC31B	0.37	0.999398	-0.06
FOXK2	0.37	0.999398	-0.06
NUP155	0.36	0.999398	-0.06
OTUD5	0.36	0.999398	-0.06
WDR11	0.36	0.999398	-0.06
CCDC88B	0.36	0.999398	-0.06
MRPS5	0.36	0.999398	-0.06
SPTBN1	0.35	0.999398	-0.06
ARCN1	0.34	0.999398	-0.06
MORF4L1	0.33	0.999398	-0.06
PPP1R13B	0.33	0.999398	-0.06
NUP58	0.33	0.999398	-0.06
YPEL5	0.32	0.999398	-0.06
PARPBP	0.31	0.999398	-0.06
TGS1	0.31	0.999398	-0.06
NSFL1C	0.31	0.999398	-0.06
BRD9	0.31	0.999398	-0.06
YY1AP1	0.3	0.999398	-0.06
BDH1	0.3	0.999398	-0.06
HSH2D	0.29	0.999398	-0.06
BLCAP	0.29	0.999398	-0.06
ANKRD49	0.29	0.999398	-0.06
GPATCH2L	0.29	0.999398	-0.06
REEP3	0.27	0.999398	-0.06
CATSPER2	0.26	0.999398	-0.06
WDR41	0.26	0.999398	-0.06
ZNF565	0.26	0.999398	-0.06
MIR762HG	0.26	0.999398	-0.06
SRRT	0.25	0.999398	-0.06
GAN	0.25	0.999398	-0.06
ULK3	0.24	0.999398	-0.06
WDR76	0.24	0.999398	-0.06
SNRPD3	0.24	0.999398	-0.06
PPP5D1	0.24	0.999398	-0.06
MCM5	0.22	0.999398	-0.06
UBXN4	0.22	0.999398	-0.06
AGL	0.22	0.999398	-0.06
ADAM17	0.21	0.999398	-0.06
SLFNL1	0.21	0.999398	-0.06
MPDU1	0.21	0.999398	-0.06
PDE10A	0.2	0.999398	-0.06
C18orf54	0.2	0.999398	-0.06
CNKSR2	0.2	0.999398	-0.06
CPEB4	0.2	0.999398	-0.06
ACTR5	0.19	0.999398	-0.06
TBC1D12	0.19	0.999398	-0.06
EXOC1	0.19	0.999398	-0.06
FLT3	0.18	0.999398	-0.06
ST13	0.18	0.999398	-0.06
HIVEP3	0.17	0.999398	-0.06
ENO4	0.16	0.999398	-0.06
MLEC	0.15	0.999398	-0.06
NDRG2	0.15	0.999398	-0.06
HAUS1	0.15	0.999398	-0.06
ENTPD1-AS1	0.14	0.999398	-0.06
AP000866.1	0.13	0.999398	-0.06
VPS52	0.13	0.999398	-0.06
AC007292.3	0.12	0.999398	-0.06
MAP3K15	0.12	0.999398	-0.06
SNX29	0.12	0.999398	-0.06
BNIPL	0.12	0.999398	-0.06
SLC13A3	0.12	0.999398	-0.06
ESRP2	0.1	0.999398	-0.06
ZNF112	0.1	0.999398	-0.06
EHBP1	0.05	0.999398	-0.06
CBFA2T2	-0.05	0.999398	-0.06
PRKDC	-0.11	0.999398	-0.06
SH3GLB1	0.46	0.999398	-0.07
IRAK1	0.44	0.999398	-0.07
PPTC7	0.42	0.999398	-0.07
TSC2	0.41	0.999398	-0.07
EIF4E	0.4	0.999398	-0.07
NBEAL2	0.4	0.999398	-0.07
ZC3H7B	0.4	0.999398	-0.07
NPLOC4	0.39	0.999398	-0.07
TP53INP1	0.38	0.999398	-0.07
PIN1	0.37	0.999398	-0.07
UVSSA	0.36	0.999398	-0.07
NPTN	0.35	0.999398	-0.07
DHX29	0.35	0.999398	-0.07
FAM122B	0.34	0.999398	-0.07
ARPC1B	0.33	0.999398	-0.07
TSEN54	0.32	0.999398	-0.07
LYRM7	0.32	0.999398	-0.07
ZNF718	0.31	0.999398	-0.07
SPDYE3	0.31	0.999398	-0.07
CSRP1	0.3	0.999398	-0.07
MYO10	0.3	0.999398	-0.07
AKIRIN2	0.3	0.999398	-0.07
IFFO1	0.29	0.999398	-0.07
HIST1H1E	0.29	0.999398	-0.07
MKRN1	0.28	0.999398	-0.07
SEC31A	0.27	0.999398	-0.07
PRTFDC1	0.27	0.999398	-0.07
SLK	0.25	0.999398	-0.07
IFT27	0.25	0.999398	-0.07
BRMS1	0.25	0.999398	-0.07
FBRSL1	0.25	0.999398	-0.07
ERLEC1	0.23	0.999398	-0.07
MYH11	0.23	0.999398	-0.07
LRRC37A3	0.23	0.999398	-0.07
SH3BP5-AS1	0.22	0.999398	-0.07
TXNDC9	0.22	0.999398	-0.07
SIVA1	0.22	0.999398	-0.07
DNAJC19	0.21	0.999398	-0.07
HSPA4	0.2	0.999398	-0.07
OGFOD3	0.18	0.999398	-0.07
CDK14	0.18	0.999398	-0.07
DDOST	0.17	0.999398	-0.07
LINC00278	0.17	0.999398	-0.07
LENG1	0.16	0.999398	-0.07
TRIM46	0.16	0.999398	-0.07
MDC1-AS1	0.16	0.999398	-0.07
BORCS7-ASMT	0.15	0.999398	-0.07
YEATS2	0.15	0.999398	-0.07
MRPL45	0.14	0.999398	-0.07
LIN7C	0.13	0.999398	-0.07
ATP6V1C2	0.13	0.999398	-0.07
NPC1L1	0.13	0.999398	-0.07
TSACC	0.13	0.999398	-0.07
FCGR2B	0.13	0.999398	-0.07
KBTBD6	0.12	0.999398	-0.07
PDGFRA	0.12	0.999398	-0.07
WNT5B	0.12	0.999398	-0.07
KCNN3	0.12	0.999398	-0.07
SLCO2A1	0.12	0.999398	-0.07
CCDC9	0.11	0.999398	-0.07
NLRP2	0.11	0.999398	-0.07
HOMER1	0.11	0.999398	-0.07
AURKC	0.1	0.999398	-0.07
GRIA1	0.1	0.999398	-0.07
ZNF221	0.09	0.999398	-0.07
FAAH	0.09	0.999398	-0.07
OPA1	0.07	0.999398	-0.07
RLF	-0.07	0.999398	-0.07
MKL1	-0.38	0.999398	-0.07
CARD11	-1.09	0.999398	-0.07
PPIL4	0.46	0.999398	-0.08
COG7	0.45	0.999398	-0.08
COPB2	0.42	0.999398	-0.08
ARHGAP9	0.38	0.999398	-0.08
VPS36	0.38	0.999398	-0.08
TRIP4	0.37	0.999398	-0.08
RNPEPL1	0.36	0.999398	-0.08
ODF2	0.36	0.999398	-0.08
SECISBP2L	0.36	0.999398	-0.08
NADSYN1	0.36	0.999398	-0.08
CEP57L1	0.35	0.999398	-0.08
SZT2	0.35	0.999398	-0.08
HAT1	0.34	0.999398	-0.08
SLC35D1	0.33	0.999398	-0.08
SUPT6H	0.32	0.999398	-0.08
XIAP	0.32	0.999398	-0.08
HPS5	0.31	0.999398	-0.08
GPALPP1	0.31	0.999398	-0.08
RGS14	0.31	0.999398	-0.08
CPPED1	0.3	0.999398	-0.08
ABI2	0.3	0.999398	-0.08
ETF1	0.29	0.999398	-0.08
MUM1	0.29	0.999398	-0.08
FOXK1	0.29	0.999398	-0.08
PLXDC1	0.28	0.999398	-0.08
NRDE2	0.26	0.999398	-0.08
EEF2K	0.23	0.999398	-0.08
ALDH3A2	0.21	0.999398	-0.08
ZNF776	0.21	0.999398	-0.08
IFT88	0.21	0.999398	-0.08
COLGALT1	0.21	0.999398	-0.08
MIRLET7BHG	0.21	0.999398	-0.08
SLC12A4	0.21	0.999398	-0.08
DNAJB11	0.2	0.999398	-0.08
FBXL5	0.2	0.999398	-0.08
BAG4	0.2	0.999398	-0.08
SCRN2	0.19	0.999398	-0.08
ELP2	0.19	0.999398	-0.08
SORCS1	0.18	0.999398	-0.08
HOPX	0.17	0.999398	-0.08
PPP1R3E	0.17	0.999398	-0.08
GCC2-AS1	0.16	0.999398	-0.08
GRASP	0.15	0.999398	-0.08
RPS6KA6	0.15	0.999398	-0.08
TCF7L1	0.15	0.999398	-0.08
METRNL	0.14	0.999398	-0.08
TNFSF13B	0.14	0.999398	-0.08
KLHL8	0.14	0.999398	-0.08
PCDH9	0.12	0.999398	-0.08
AC009495.3	0.12	0.999398	-0.08
TOP1MT	0.12	0.999398	-0.08
NOL6	0.12	0.999398	-0.08
TP53I11	0.12	0.999398	-0.08
TMC5	0.11	0.999398	-0.08
MANEAL	0.1	0.999398	-0.08
RNF145	0.09	0.999398	-0.08
AMPD2	0.08	0.999398	-0.08
ST8SIA1	0.08	0.999398	-0.08
PLXDC2	0.07	0.999398	-0.08
SNX24	0.07	0.999398	-0.08
LAMA2	0.03	0.999398	-0.08
ANKRD36C	-0.16	0.999398	-0.08
SCAPER	-0.36	0.999398	-0.08
WWOX	-0.53	0.999398	-0.08
CEP135	0.52	0.999398	-0.09
RTF1	0.49	0.999398	-0.09
UNK	0.48	0.999398	-0.09
PSMB1	0.47	0.999398	-0.09
NUDT4	0.47	0.999398	-0.09
ATP6V1E1	0.42	0.999398	-0.09
CSPP1	0.41	0.999398	-0.09
CAPZA2	0.37	0.999398	-0.09
NFKBIB	0.35	0.999398	-0.09
OLFM4	0.34	0.999398	-0.09
MED6	0.34	0.999398	-0.09
DHX16	0.34	0.999398	-0.09
CUL9	0.33	0.999398	-0.09
PLEKHB2	0.33	0.999398	-0.09
AASDH	0.32	0.999398	-0.09
AFF3	0.32	0.999398	-0.09
EIF4G1	0.3	0.999398	-0.09
HERPUD1	0.29	0.999398	-0.09
RFC4	0.28	0.999398	-0.09
CRLS1	0.28	0.999398	-0.09
PSMB7	0.27	0.999398	-0.09
POLB	0.27	0.999398	-0.09
SEPSECS	0.27	0.999398	-0.09
RABL2B	0.27	0.999398	-0.09
TCF4	0.26	0.999398	-0.09
NNT-AS1	0.26	0.999398	-0.09
C2orf68	0.24	0.999398	-0.09
MAPK8IP3	0.24	0.999398	-0.09
MEN1	0.24	0.999398	-0.09
DLGAP1-AS1	0.23	0.999398	-0.09
MFGE8	0.23	0.999398	-0.09
NFYB	0.23	0.999398	-0.09
PHAX	0.22	0.999398	-0.09
DNAJC9	0.22	0.999398	-0.09
TMA7	0.22	0.999398	-0.09
ZNF549	0.22	0.999398	-0.09
UBQLN1	0.22	0.999398	-0.09
ZNF615	0.21	0.999398	-0.09
HMGXB3	0.21	0.999398	-0.09
LYZ	0.2	0.999398	-0.09
COX6B1	0.2	0.999398	-0.09
RAB3IP	0.2	0.999398	-0.09
FIGNL1	0.2	0.999398	-0.09
TLR2	0.19	0.999398	-0.09
CNIH1	0.19	0.999398	-0.09
C8orf76	0.18	0.999398	-0.09
ZNF155	0.17	0.999398	-0.09
SLC7A5	0.17	0.999398	-0.09
PRPF40A	0.16	0.999398	-0.09
CCNYL1	0.16	0.999398	-0.09
RBMX	0.16	0.999398	-0.09
PGBD1	0.16	0.999398	-0.09
KMT5C	0.15	0.999398	-0.09
SLC2A1-AS1	0.15	0.999398	-0.09
SCX	0.15	0.999398	-0.09
TMEM160	0.15	0.999398	-0.09
IQSEC2	0.15	0.999398	-0.09
CHP1	0.14	0.999398	-0.09
VASN	0.14	0.999398	-0.09
GTPBP3	0.14	0.999398	-0.09
RASSF4	0.14	0.999398	-0.09
LINC01521	0.13	0.999398	-0.09
GABRG3	0.13	0.999398	-0.09
B9D1	0.12	0.999398	-0.09
XRCC1	0.12	0.999398	-0.09
ZNF334	0.12	0.999398	-0.09
SLC2A8	0.12	0.999398	-0.09
PCTP	0.12	0.999398	-0.09
CLDN10	0.12	0.999398	-0.09
BAIAP2L2	0.11	0.999398	-0.09
ZBTB10	0.11	0.999398	-0.09
INPP5E	0.11	0.999398	-0.09
DCTD	0.11	0.999398	-0.09
SLC39A5	0.1	0.999398	-0.09
GCAT	0.1	0.999398	-0.09
MIR503HG	0.09	0.999398	-0.09
TNIP3	0.02	0.999398	-0.09
TSC22D3	-0.02	0.999398	-0.09
NF1	-0.56	0.999398	-0.09
ACER3	0.42	0.999398	-0.1
C18orf25	0.39	0.999398	-0.1
COMMD2	0.38	0.999398	-0.1
DAZAP1	0.35	0.999398	-0.1
ERO1A	0.34	0.999398	-0.1
MED24	0.34	0.999398	-0.1
MPPE1	0.31	0.999398	-0.1
GBP2	0.3	0.999398	-0.1
NUDT21	0.3	0.999398	-0.1
ABHD12	0.29	0.999398	-0.1
RARS	0.27	0.999398	-0.1
SMARCA5	0.25	0.999398	-0.1
VRK2	0.25	0.999398	-0.1
TGDS	0.25	0.999398	-0.1
AK2	0.24	0.999398	-0.1
WDR3	0.24	0.999398	-0.1
SDHB	0.23	0.999398	-0.1
MUS81	0.23	0.999398	-0.1
RAB9A	0.23	0.999398	-0.1
EIF3D	0.23	0.999398	-0.1
SLC8A1	0.23	0.999398	-0.1
DET1	0.23	0.999398	-0.1
NR2F1-AS1	0.22	0.999398	-0.1
LTA4H	0.22	0.999398	-0.1
CENPN	0.22	0.999398	-0.1
ARL8A	0.22	0.999398	-0.1
GGA3	0.21	0.999398	-0.1
ZNF486	0.21	0.999398	-0.1
MZF1	0.21	0.999398	-0.1
MICAL2	0.2	0.999398	-0.1
TRABD	0.2	0.999398	-0.1
ANKRD40	0.2	0.999398	-0.1
MRPL42	0.2	0.999398	-0.1
ACADVL	0.19	0.999398	-0.1
ATP8B1	0.19	0.999398	-0.1
ILKAP	0.19	0.999398	-0.1
C9orf64	0.19	0.999398	-0.1
TRMU	0.18	0.999398	-0.1
MAFB	0.18	0.999398	-0.1
SRPRA	0.18	0.999398	-0.1
PDZRN3	0.18	0.999398	-0.1
VSTM2L	0.18	0.999398	-0.1
ADAMTS10	0.17	0.999398	-0.1
LRRFIP2	0.16	0.999398	-0.1
ARL10	0.16	0.999398	-0.1
PDRG1	0.15	0.999398	-0.1
TOR1AIP2	0.15	0.999398	-0.1
CD99L2	0.15	0.999398	-0.1
ZNF527	0.15	0.999398	-0.1
DAP3	0.15	0.999398	-0.1
POLR2C	0.15	0.999398	-0.1
FAM217B	0.14	0.999398	-0.1
TIMP3	0.14	0.999398	-0.1
NDUFAB1	0.14	0.999398	-0.1
HLA-DRB5	0.13	0.999398	-0.1
NFATC2IP	0.13	0.999398	-0.1
CCDC14	0.13	0.999398	-0.1
ANKRD31	0.13	0.999398	-0.1
LRFN3	0.13	0.999398	-0.1
IRF2BP1	0.13	0.999398	-0.1
PLN	0.13	0.999398	-0.1
HFM1	0.12	0.999398	-0.1
MAP3K19	0.12	0.999398	-0.1
MED20	0.12	0.999398	-0.1
TCTN1	0.12	0.999398	-0.1
LUZP2	0.12	0.999398	-0.1
ZSCAN2	0.12	0.999398	-0.1
ATAT1	0.11	0.999398	-0.1
VPS4B	0.11	0.999398	-0.1
FLVCR1	0.11	0.999398	-0.1
NKAIN1	0.1	0.999398	-0.1
LYPD3	0.1	0.999398	-0.1
ZNF629	0.1	0.999398	-0.1
RENBP	0.09	0.999398	-0.1
MID1IP1	0.09	0.999398	-0.1
PDGFA	0.09	0.999398	-0.1
INTU	0.08	0.999398	-0.1
PCMTD1	0.08	0.999398	-0.1
C14orf93	0.08	0.999398	-0.1
SPTAN1	0.07	0.999398	-0.1
MUM1L1	0.06	0.999398	-0.1
WDR77	0.06	0.999398	-0.1
MBD2	0.05	0.999398	-0.1
FAM168A	0.01	0.999398	-0.1
CCDC6	-0.07	0.999398	-0.1
ZRANB2	-0.09	0.999398	-0.1
ARHGEF12	-0.09	0.999398	-0.1
GSTK1	0.43	0.999398	-0.11
AREL1	0.35	0.999398	-0.11
DDX50	0.34	0.999398	-0.11
SGF29	0.34	0.999398	-0.11
ARSB	0.31	0.999398	-0.11
C7orf50	0.31	0.999398	-0.11
APLF	0.31	0.999398	-0.11
KLC1	0.3	0.999398	-0.11
SLC30A5	0.3	0.999398	-0.11
GTF3C2	0.29	0.999398	-0.11
AP4B1	0.28	0.999398	-0.11
MFSD11	0.28	0.999398	-0.11
RAB11A	0.26	0.999398	-0.11
ZNF484	0.26	0.999398	-0.11
HINT1	0.26	0.999398	-0.11
GINM1	0.26	0.999398	-0.11
TBPL1	0.25	0.999398	-0.11
SLC16A6	0.25	0.999398	-0.11
FAM185A	0.25	0.999398	-0.11
ZNF668	0.25	0.999398	-0.11
LINC00630	0.23	0.999398	-0.11
CBX1	0.23	0.999398	-0.11
OSBP	0.23	0.999398	-0.11
IRF3	0.23	0.999398	-0.11
TAPBP	0.22	0.999398	-0.11
TOP3B	0.22	0.999398	-0.11
SDHC	0.21	0.999398	-0.11
BTLA	0.21	0.999398	-0.11
SLC25A14	0.2	0.999398	-0.11
UQCRC2	0.19	0.999398	-0.11
KANSL2	0.19	0.999398	-0.11
RAB40C	0.19	0.999398	-0.11
ARFGEF3	0.19	0.999398	-0.11
EDARADD	0.18	0.999398	-0.11
THSD7B	0.18	0.999398	-0.11
NMD3	0.18	0.999398	-0.11
TMEM8A	0.18	0.999398	-0.11
TGFB3	0.18	0.999398	-0.11
RYK	0.18	0.999398	-0.11
THUMPD1	0.18	0.999398	-0.11
SLC26A11	0.17	0.999398	-0.11
TIPIN	0.17	0.999398	-0.11
CIR1	0.17	0.999398	-0.11
FNBP1L	0.16	0.999398	-0.11
SLC25A25-AS1	0.16	0.999398	-0.11
GCHFR	0.16	0.999398	-0.11
SCYL1	0.16	0.999398	-0.11
DNAJC27-AS1	0.15	0.999398	-0.11
ADO	0.15	0.999398	-0.11
NKIRAS1	0.15	0.999398	-0.11
CEACAM19	0.15	0.999398	-0.11
GPD2	0.14	0.999398	-0.11
GLI3	0.14	0.999398	-0.11
SLC41A3	0.14	0.999398	-0.11
CLDN14	0.13	0.999398	-0.11
CFAP100	0.13	0.999398	-0.11
WASF3	0.12	0.999398	-0.11
CXorf56	0.12	0.999398	-0.11
PBLD	0.12	0.999398	-0.11
POP1	0.12	0.999398	-0.11
SMCO4	0.12	0.999398	-0.11
ZNF32	0.11	0.999398	-0.11
PATZ1	0.1	0.999398	-0.11
HPD	0.09	0.999398	-0.11
TLR5	0.09	0.999398	-0.11
ALG10	0.09	0.999398	-0.11
NDUFB10	0.08	0.999398	-0.11
MTX3	0.41	0.999398	-0.12
RPS8	0.36	0.999398	-0.12
MAEA	0.35	0.999398	-0.12
OTUD7A	0.34	0.999398	-0.12
CADM1	0.33	0.999398	-0.12
CDC5L	0.31	0.999398	-0.12
ARL6IP4	0.3	0.999398	-0.12
DPY19L1	0.3	0.999398	-0.12
CDV3	0.3	0.999398	-0.12
FAM228B	0.27	0.999398	-0.12
MTMR2	0.26	0.999398	-0.12
AP1AR	0.25	0.999398	-0.12
RMI1	0.24	0.999398	-0.12
INO80E	0.24	0.999398	-0.12
EIF4H	0.24	0.999398	-0.12
ARF1	0.24	0.999398	-0.12
UBXN2A	0.24	0.999398	-0.12
SLC35G2	0.23	0.999398	-0.12
IQCH	0.23	0.999398	-0.12
DAG1	0.22	0.999398	-0.12
DPM1	0.22	0.999398	-0.12
R3HDM4	0.22	0.999398	-0.12
RABGGTB	0.21	0.999398	-0.12
MLF1	0.21	0.999398	-0.12
ACSL3	0.21	0.999398	-0.12
VPS26A	0.2	0.999398	-0.12
NFKBIA	0.2	0.999398	-0.12
RNF6	0.2	0.999398	-0.12
B4GALT3	0.19	0.999398	-0.12
EXOSC6	0.19	0.999398	-0.12
HAUS8	0.19	0.999398	-0.12
CYFIP1	0.18	0.999398	-0.12
ERCC1	0.18	0.999398	-0.12
SLU7	0.18	0.999398	-0.12
SLC35A1	0.18	0.999398	-0.12
GLYR1	0.18	0.999398	-0.12
DVL2	0.18	0.999398	-0.12
NEB	0.18	0.999398	-0.12
NAPRT	0.17	0.999398	-0.12
AP1S3	0.16	0.999398	-0.12
TG	0.16	0.999398	-0.12
ANKRD52	0.16	0.999398	-0.12
SLC35F5	0.15	0.999398	-0.12
RYBP	0.15	0.999398	-0.12
C17orf100	0.15	0.999398	-0.12
COQ7	0.14	0.999398	-0.12
RNF122	0.14	0.999398	-0.12
HLTF	0.14	0.999398	-0.12
PDGFC	0.13	0.999398	-0.12
FAM102B	0.13	0.999398	-0.12
PACSIN2	0.13	0.999398	-0.12
ST6GALNAC2	0.12	0.999398	-0.12
CNGA1	0.12	0.999398	-0.12
AC105760.2	0.12	0.999398	-0.12
GK-AS1	0.12	0.999398	-0.12
FBP1	0.12	0.999398	-0.12
HCST	0.12	0.999398	-0.12
NEU3	0.11	0.999398	-0.12
C3orf62	0.11	0.999398	-0.12
STOM	0.1	0.999398	-0.12
AC073071.1	0.1	0.999398	-0.12
TRAPPC5	0.1	0.999398	-0.12
FAM66B	0.09	0.999398	-0.12
ZFP57	0.09	0.999398	-0.12
GOLGA8B	0.09	0.999398	-0.12
GSTM4	0.08	0.999398	-0.12
PDE4A	0.07	0.999398	-0.12
PM20D2	0.07	0.999398	-0.12
GDI2	0.07	0.999398	-0.12
ARHGEF38	0.07	0.999398	-0.12
ASB13	0.06	0.999398	-0.12
CD46	0.05	0.999398	-0.12
CCSER1	0.03	0.999398	-0.12
ITGA1	-0.54	0.999398	-0.12
SIPA1L1	-1.07	0.999398	-0.12
ERGIC3	0.42	0.999398	-0.13
RBM12B	0.38	0.999398	-0.13
B3GAT3	0.31	0.999398	-0.13
MAN2C1	0.3	0.999398	-0.13
LTN1	0.29	0.999398	-0.13
DDHD2	0.29	0.999398	-0.13
NDUFS6	0.29	0.999398	-0.13
GBP4	0.29	0.999398	-0.13
RAB14	0.27	0.999398	-0.13
POLM	0.27	0.999398	-0.13
EEF2	0.26	0.999398	-0.13
RPS6KB1	0.24	0.999398	-0.13
PGS1	0.23	0.999398	-0.13
NR1H2	0.23	0.999398	-0.13
TATDN3	0.22	0.999398	-0.13
CNBP	0.22	0.999398	-0.13
SCRN3	0.22	0.999398	-0.13
SPATA6	0.21	0.999398	-0.13
RBBP6	0.21	0.999398	-0.13
DOCK3	0.21	0.999398	-0.13
TOX4	0.21	0.999398	-0.13
TTC22	0.2	0.999398	-0.13
POLE	0.2	0.999398	-0.13
AMMECR1L	0.19	0.999398	-0.13
EPB41L4A-AS1	0.19	0.999398	-0.13
TMEM9B-AS1	0.19	0.999398	-0.13
SLC25A45	0.18	0.999398	-0.13
OGFOD2	0.18	0.999398	-0.13
SLC38A2	0.18	0.999398	-0.13
YWHAG	0.18	0.999398	-0.13
BMI1	0.17	0.999398	-0.13
PLAC8	0.17	0.999398	-0.13
COL6A2	0.16	0.999398	-0.13
TLDC1	0.15	0.999398	-0.13
IK	0.15	0.999398	-0.13
COTL1	0.14	0.999398	-0.13
CLPP	0.14	0.999398	-0.13
AAMP	0.14	0.999398	-0.13
METTL7A	0.14	0.999398	-0.13
GALT	0.13	0.999398	-0.13
OPLAH	0.13	0.999398	-0.13
KLHL11	0.12	0.999398	-0.13
NIM1K	0.12	0.999398	-0.13
DPM3	0.12	0.999398	-0.13
TUBG1	0.12	0.999398	-0.13
FBXO44	0.12	0.999398	-0.13
ATRIP	0.12	0.999398	-0.13
SLC39A13	0.11	0.999398	-0.13
LINC01270	0.1	0.999398	-0.13
NES	0.09	0.999398	-0.13
SLCO4C1	0.09	0.999398	-0.13
NEU1	0.09	0.999398	-0.13
KHDRBS3	0.09	0.999398	-0.13
NFKBIL1	0.09	0.999398	-0.13
MRPS15	0.09	0.999398	-0.13
SEMA3B	0.09	0.999398	-0.13
HNRNPM	0.05	0.999398	-0.13
PTPRG	0.03	0.999398	-0.13
S100PBP	0.01	0.999398	-0.13
PHF20L1	0	0.999759	-0.13
GNAQ	-0.32	0.999398	-0.13
SBF2	-0.34	0.999398	-0.13
NFIA	-0.35	0.999398	-0.13
RABGAP1L	-1.4	0.999398	-0.13
RPL32	0.35	0.999398	-0.14
TMBIM1	0.33	0.999398	-0.14
TFDP1	0.31	0.999398	-0.14
BIN1	0.3	0.999398	-0.14
SSR1	0.3	0.999398	-0.14
TYMS	0.29	0.999398	-0.14
SUGP1	0.29	0.999398	-0.14
ARMC10	0.27	0.999398	-0.14
IL2RB	0.27	0.999398	-0.14
SP2-AS1	0.27	0.999398	-0.14
SF3A3	0.26	0.999398	-0.14
ZFP62	0.22	0.999398	-0.14
IPMK	0.22	0.999398	-0.14
GDI1	0.2	0.999398	-0.14
UBA1	0.19	0.999398	-0.14
SEC16A	0.19	0.999398	-0.14
ZNF160	0.18	0.999398	-0.14
NOP10	0.18	0.999398	-0.14
TBC1D16	0.18	0.999398	-0.14
SUPT20H	0.18	0.999398	-0.14
WEE2-AS1	0.18	0.999398	-0.14
PABPC4	0.18	0.999398	-0.14
ALDH18A1	0.17	0.999398	-0.14
UTP18	0.17	0.999398	-0.14
RNF114	0.16	0.999398	-0.14
TTC16	0.16	0.999398	-0.14
TBC1D4	0.16	0.999398	-0.14
PHLDB1	0.15	0.999398	-0.14
GPKOW	0.15	0.999398	-0.14
NELFA	0.15	0.999398	-0.14
PPM1F	0.14	0.999398	-0.14
KCP	0.14	0.999398	-0.14
TXNDC11	0.13	0.999398	-0.14
POMC	0.13	0.999398	-0.14
PRR22	0.13	0.999398	-0.14
FGFRL1	0.13	0.999398	-0.14
PCBD1	0.12	0.999398	-0.14
AGBL5	0.11	0.999398	-0.14
LPAR2	0.11	0.999398	-0.14
RAB30	0.1	0.999398	-0.14
NRBF2	0.1	0.999398	-0.14
LRRC24	0.1	0.999398	-0.14
FXYD1	0.1	0.999398	-0.14
ZNF784	0.1	0.999398	-0.14
C5AR2	0.1	0.999398	-0.14
RNF219-AS1	0.1	0.999398	-0.14
HAAO	0.09	0.999398	-0.14
PCP2	0.09	0.999398	-0.14
TRIM17	0.09	0.999398	-0.14
SYCE1	0.09	0.999398	-0.14
PCDH19	0.09	0.999398	-0.14
SCUBE3	0.09	0.999398	-0.14
C12orf73	0.09	0.999398	-0.14
EPHA3	0.07	0.999398	-0.14
DCAF11	0.06	0.999398	-0.14
ATP6V1C1	0.03	0.999398	-0.14
MAST2	0	0.999398	-0.14
AGO4	-0.01	0.999398	-0.14
UST	-0.06	0.999398	-0.14
CLTC	-0.07	0.999398	-0.14
NELL2	-0.12	0.999398	-0.14
VEZT	-0.12	0.999398	-0.14
UBE2E2	-0.12	0.999398	-0.14
HNRNPR	-0.15	0.999398	-0.14
EZR	-0.17	0.999398	-0.14
ARPC2	-0.99	0.999398	-0.14
MYL12A	0.37	0.999398	-0.15
INTS4	0.36	0.999398	-0.15
FAM149B1	0.35	0.999398	-0.15
PPIB	0.34	0.999398	-0.15
H2AFV	0.31	0.999398	-0.15
MTRNR2L12	0.3	0.999398	-0.15
FBXL12	0.27	0.999398	-0.15
QSER1	0.26	0.999398	-0.15
AKAP8L	0.26	0.999398	-0.15
OIP5	0.22	0.999398	-0.15
TRMT2A	0.2	0.999398	-0.15
URB1	0.2	0.999398	-0.15
DSCC1	0.2	0.999398	-0.15
STMN3	0.19	0.999398	-0.15
ZNF624	0.18	0.999398	-0.15
ZNF268	0.18	0.999398	-0.15
CEBPG	0.17	0.999398	-0.15
PLEKHF1	0.17	0.999398	-0.15
BMS1	0.17	0.999398	-0.15
USP22	0.16	0.999398	-0.15
ITPKC	0.16	0.999398	-0.15
AGAP5	0.16	0.999398	-0.15
WDR61	0.16	0.999398	-0.15
DDX54	0.16	0.999398	-0.15
PGM2L1	0.16	0.999398	-0.15
RIPK2	0.16	0.999398	-0.15
LSM11	0.15	0.999398	-0.15
SLC40A1	0.15	0.999398	-0.15
GPATCH1	0.14	0.999398	-0.15
TRAPPC13	0.13	0.999398	-0.15
CMTM4	0.13	0.999398	-0.15
TRIM61	0.13	0.999398	-0.15
WNT2	0.13	0.999398	-0.15
MRPL13	0.13	0.999398	-0.15
HS6ST1	0.13	0.999398	-0.15
AC005387.2	0.12	0.999398	-0.15
KRBA1	0.12	0.999398	-0.15
OMG	0.12	0.999398	-0.15
CHL1	0.12	0.999398	-0.15
ABCA2	0.11	0.999398	-0.15
C17orf75	0.11	0.999398	-0.15
C10orf88	0.1	0.999398	-0.15
EMC8	0.1	0.999398	-0.15
ZMYND10	0.1	0.999398	-0.15
KIAA0355	0.1	0.999398	-0.15
INTS5	0.09	0.999398	-0.15
DRD4	0.09	0.999398	-0.15
TMEM51	0.09	0.999398	-0.15
AGER	0.08	0.999398	-0.15
BCAS2	0.07	0.999398	-0.15
THYN1	0.06	0.999398	-0.15
B4GALT6	0.05	0.999398	-0.15
SGSM2	0.05	0.999398	-0.15
FARP1	-0.02	0.999398	-0.15
BOD1L1	-0.05	0.999398	-0.15
TBK1	-0.05	0.999398	-0.15
TMC6	-0.06	0.999398	-0.15
GGNBP2	-0.32	0.999398	-0.15
PPP2R2A	-0.47	0.999398	-0.15
SMURF2	-0.71	0.999398	-0.15
PDE4D	-1.34	0.999398	-0.15
KMT2E	-2.41	0.442157	-0.15
CARHSP1	0.28	0.999398	-0.16
SERP1	0.28	0.999398	-0.16
FNTA	0.26	0.999398	-0.16
CMTM6	0.26	0.999398	-0.16
RBCK1	0.25	0.999398	-0.16
PHB	0.24	0.999398	-0.16
DEPDC1B	0.24	0.999398	-0.16
DGCR8	0.23	0.999398	-0.16
CAMTA2	0.22	0.999398	-0.16
EIF2S2	0.22	0.999398	-0.16
PPP2R5D	0.21	0.999398	-0.16
SUPT16H	0.21	0.999398	-0.16
SKA2	0.21	0.999398	-0.16
DDX42	0.2	0.999398	-0.16
BTN2A2	0.2	0.999398	-0.16
WDR46	0.2	0.999398	-0.16
PIAS4	0.19	0.999398	-0.16
PDCD1	0.19	0.999398	-0.16
RDM1	0.19	0.999398	-0.16
KLHL12	0.19	0.999398	-0.16
BRK1	0.18	0.999398	-0.16
DCAF13	0.18	0.999398	-0.16
EOGT	0.18	0.999398	-0.16
DENND5A	0.17	0.999398	-0.16
ARFGAP1	0.17	0.999398	-0.16
CPSF4	0.17	0.999398	-0.16
FBXO41	0.17	0.999398	-0.16
ZMYM3	0.16	0.999398	-0.16
RCBTB1	0.16	0.999398	-0.16
INTS12	0.16	0.999398	-0.16
HGH1	0.16	0.999398	-0.16
CREB5	0.16	0.999398	-0.16
DIO1	0.15	0.999398	-0.16
SLC35B4	0.14	0.999398	-0.16
ZNF316	0.14	0.999398	-0.16
COX5B	0.14	0.999398	-0.16
THAP7	0.14	0.999398	-0.16
ZNF669	0.13	0.999398	-0.16
NTN5	0.12	0.999398	-0.16
MED12	0.12	0.999398	-0.16
OXSM	0.12	0.999398	-0.16
WDR27	0.12	0.999398	-0.16
RHOBTB1	0.11	0.999398	-0.16
MYO19	0.11	0.999398	-0.16
UAP1L1	0.1	0.999398	-0.16
M1AP	0.1	0.999398	-0.16
RAB36	0.1	0.999398	-0.16
TCF24	0.1	0.999398	-0.16
TIGD2	0.1	0.999398	-0.16
SLC8A3	0.09	0.999398	-0.16
EXOC5	0.09	0.999398	-0.16
NOC2L	0.09	0.999398	-0.16
TMEM183A	0.08	0.999398	-0.16
CYB5A	0.08	0.999398	-0.16
LOXL2	0.08	0.999398	-0.16
RGS18	0.06	0.999398	-0.16
UNG	0.06	0.999398	-0.16
GFPT1	0.05	0.999398	-0.16
ANK2	0.03	0.999398	-0.16
IL15	0.03	0.999398	-0.16
EDIL3	0.02	0.999398	-0.16
LMO7	0.02	0.999398	-0.16
RETSAT	0.01	0.999398	-0.16
MCOLN2	0.01	0.999398	-0.16
ITGA5	0.01	0.999398	-0.16
RAB31	-0.01	0.999398	-0.16
GAS7	-0.05	0.999398	-0.16
EIF4A2	-0.05	0.999398	-0.16
FAM13A	-0.07	0.999398	-0.16
FAM118A	-0.07	0.999398	-0.16
HDLBP	-0.14	0.999398	-0.16
PITPNB	-0.15	0.999398	-0.16
RAB3GAP1	-0.18	0.999398	-0.16
DDX6	-0.38	0.999398	-0.16
CDK6	-1.01	0.999398	-0.16
PGP	0.33	0.999398	-0.17
TAF1B	0.31	0.999398	-0.17
LAIR1	0.27	0.999398	-0.17
STRAP	0.24	0.999398	-0.17
P4HA3	0.23	0.999398	-0.17
MRPL37	0.2	0.999398	-0.17
ZDHHC18	0.19	0.999398	-0.17
PCBD2	0.19	0.999398	-0.17
SIT1	0.19	0.999398	-0.17
SLC25A11	0.18	0.999398	-0.17
STEAP1B	0.18	0.999398	-0.17
ABHD5	0.18	0.999398	-0.17
NDC1	0.17	0.999398	-0.17
NMI	0.17	0.999398	-0.17
POMZP3	0.17	0.999398	-0.17
SIKE1	0.16	0.999398	-0.17
PRKAA2	0.15	0.999398	-0.17
LSM2	0.14	0.999398	-0.17
KCTD8	0.14	0.999398	-0.17
ALG8	0.14	0.999398	-0.17
DDB1	0.14	0.999398	-0.17
SPCS2	0.13	0.999398	-0.17
RGS3	0.13	0.999398	-0.17
ZNF480	0.13	0.999398	-0.17
CPEB1	0.13	0.999398	-0.17
GPAT4	0.13	0.999398	-0.17
CERS3	0.12	0.999398	-0.17
APLP2	0.12	0.999398	-0.17
ARMC5	0.12	0.999398	-0.17
LRP6	0.12	0.999398	-0.17
DDX18	0.11	0.999398	-0.17
RNF2	0.11	0.999398	-0.17
TTC12	0.11	0.999398	-0.17
NR2F2-AS1	0.11	0.999398	-0.17
NFS1	0.11	0.999398	-0.17
SVOP	0.1	0.999398	-0.17
ZNF628	0.1	0.999398	-0.17
SCML2	0.09	0.999398	-0.17
POU6F1	0.09	0.999398	-0.17
ACD	0.09	0.999398	-0.17
ZFHX3	0.08	0.999398	-0.17
MAFK	0.06	0.999398	-0.17
SDR39U1	0.06	0.999398	-0.17
LNX2	0.06	0.999398	-0.17
CBWD5	0.06	0.999398	-0.17
EIF3E	0.04	0.999398	-0.17
RASSF8	0.04	0.999398	-0.17
DOCK4	0.03	0.999398	-0.17
GTF2B	0.01	0.999398	-0.17
SCYL2	-0.02	0.999398	-0.17
USO1	-0.03	0.999398	-0.17
SUGCT	-0.05	0.999398	-0.17
MTUS1	-0.1	0.999398	-0.17
MYO6	-0.11	0.999398	-0.17
EXOC6B	-0.58	0.999398	-0.17
ZSWIM6	-0.86	0.999398	-0.17
UTY	-0.94	0.999398	-0.17
TRPS1	-0.99	0.999398	-0.17
TAF15	-1.41	0.999398	-0.17
RPLP2	0.3	0.999398	-0.18
PACRGL	0.27	0.999398	-0.18
SNU13	0.26	0.999398	-0.18
SH3BP5	0.25	0.999398	-0.18
ERLIN2	0.24	0.999398	-0.18
SYNC	0.24	0.999398	-0.18
OSGEP	0.24	0.999398	-0.18
ATP6V1G1	0.23	0.999398	-0.18
P2RX4	0.22	0.999398	-0.18
PLEKHG2	0.2	0.999398	-0.18
SYNJ2	0.19	0.999398	-0.18
UNC5C	0.19	0.999398	-0.18
GNAI2	0.18	0.999398	-0.18
MRFAP1	0.18	0.999398	-0.18
SPESP1	0.18	0.999398	-0.18
ZNF627	0.18	0.999398	-0.18
NME3	0.16	0.999398	-0.18
FKBP15	0.16	0.999398	-0.18
NDUFB9	0.16	0.999398	-0.18
FAM157C	0.15	0.999398	-0.18
RIMS1	0.15	0.999398	-0.18
TSPAN18	0.15	0.999398	-0.18
USP35	0.15	0.999398	-0.18
BBOF1	0.15	0.999398	-0.18
PWAR6	0.14	0.999398	-0.18
DUBR	0.14	0.999398	-0.18
BTN2A1	0.14	0.999398	-0.18
SDE2	0.14	0.999398	-0.18
POM121C	0.13	0.999398	-0.18
PIGG	0.13	0.999398	-0.18
TSNARE1	0.13	0.999398	-0.18
MMP24	0.13	0.999398	-0.18
SLC22A14	0.13	0.999398	-0.18
ALKBH3-AS1	0.13	0.999398	-0.18
ATP6V0E2-AS1	0.13	0.999398	-0.18
C16orf89	0.13	0.999398	-0.18
PKNOX2	0.12	0.999398	-0.18
DUSP18	0.12	0.999398	-0.18
C17orf53	0.12	0.999398	-0.18
AGBL1	0.12	0.999398	-0.18
AGPAT1	0.12	0.999398	-0.18
AKAP5	0.12	0.999398	-0.18
ITPR3	0.12	0.999398	-0.18
MC1R	0.11	0.999398	-0.18
MMP16	0.11	0.999398	-0.18
CYSLTR1	0.11	0.999398	-0.18
MTERF2	0.11	0.999398	-0.18
DPM2	0.1	0.999398	-0.18
ONECUT2	0.1	0.999398	-0.18
ZCCHC9	0.09	0.999398	-0.18
PPP1R32	0.09	0.999398	-0.18
NTNG1	0.09	0.999398	-0.18
FEZ2	0.09	0.999398	-0.18
NPHP1	0.09	0.999398	-0.18
GPRC5C	0.09	0.999398	-0.18
HS3ST4	0.09	0.999398	-0.18
SEC24B-AS1	0.09	0.999398	-0.18
PAFAH1B2	0.09	0.999398	-0.18
KDELC2	0.08	0.999398	-0.18
MAMLD1	0.07	0.999398	-0.18
CCNL2	0.07	0.999398	-0.18
FXYD5	0.07	0.999398	-0.18
JAM3	0.07	0.999398	-0.18
SUGT1	0.06	0.999398	-0.18
LRMP	0.04	0.999398	-0.18
XPO5	0.04	0.999398	-0.18
KSR1	0.01	0.999398	-0.18
PTPN12	-0.04	0.999398	-0.18
TMEM87A	-0.13	0.999398	-0.18
NBEAL1	-0.15	0.999398	-0.18
YWHAE	-0.23	0.999398	-0.18
AGFG1	-0.44	0.999398	-0.18
SPAG9	-0.49	0.999398	-0.18
PARP14	-0.53	0.999398	-0.18
NEMF	-0.75	0.999398	-0.18
DCTN5	0.41	0.999398	-0.19
PSMA7	0.36	0.999398	-0.19
IDH3B	0.3	0.999398	-0.19
CHTOP	0.27	0.999398	-0.19
C21orf58	0.27	0.999398	-0.19
ZNF302	0.27	0.999398	-0.19
ASF1B	0.24	0.999398	-0.19
RAB11FIP4	0.22	0.999398	-0.19
KCNK6	0.22	0.999398	-0.19
WDR55	0.19	0.999398	-0.19
ADORA2A-AS1	0.19	0.999398	-0.19
UNC5D	0.18	0.999398	-0.19
CORO2A	0.18	0.999398	-0.19
KIF13A	0.17	0.999398	-0.19
ZNF197	0.17	0.999398	-0.19
GIT1	0.17	0.999398	-0.19
MEX3C	0.16	0.999398	-0.19
PKIA-AS1	0.16	0.999398	-0.19
PRR14	0.15	0.999398	-0.19
FAM200B	0.14	0.999398	-0.19
CXorf40B	0.12	0.999398	-0.19
KMT5A	0.12	0.999398	-0.19
ZNF354A	0.12	0.999398	-0.19
PRMT5	0.12	0.999398	-0.19
PGM1	0.12	0.999398	-0.19
CDC45	0.12	0.999398	-0.19
MIR646HG	0.11	0.999398	-0.19
CCNT1	0.11	0.999398	-0.19
TOMM7	0.11	0.999398	-0.19
YIPF6	0.11	0.999398	-0.19
PLCB4	0.1	0.999398	-0.19
ZCRB1	0.1	0.999398	-0.19
MRI1	0.1	0.999398	-0.19
AXL	0.1	0.999398	-0.19
TTC6	0.09	0.999398	-0.19
ADAMTS13	0.09	0.999398	-0.19
SEMA4A	0.09	0.999398	-0.19
CREB3L1	0.09	0.999398	-0.19
CHODL-AS1	0.06	0.999398	-0.19
LTV1	0.06	0.999398	-0.19
KLHL29	0.06	0.999398	-0.19
PRMT1	0.05	0.999398	-0.19
SCAP	0.04	0.999398	-0.19
G2E3	0.02	0.999398	-0.19
IL21R	0.01	0.999398	-0.19
MYLIP	0.01	0.999398	-0.19
INTS10	0	0.999748	-0.19
CIRBP	-0.19	0.999398	-0.19
RRN3	0.24	0.999398	-0.2
NCBP3	0.23	0.999398	-0.2
CCDC134	0.22	0.999398	-0.2
ARL16	0.21	0.999398	-0.2
CFAP20	0.21	0.999398	-0.2
GALNS	0.21	0.999398	-0.2
FASN	0.19	0.999398	-0.2
COQ9	0.19	0.999398	-0.2
RANGAP1	0.18	0.999398	-0.2
SNX19	0.18	0.999398	-0.2
RNF14	0.17	0.999398	-0.2
PSMG2	0.17	0.999398	-0.2
WDR47	0.17	0.999398	-0.2
PSMD13	0.17	0.999398	-0.2
ACTR1B	0.17	0.999398	-0.2
DTYMK	0.16	0.999398	-0.2
NDUFB5	0.16	0.999398	-0.2
TMEM175	0.16	0.999398	-0.2
MIF4GD	0.15	0.999398	-0.2
REXO4	0.15	0.999398	-0.2
SYCP3	0.15	0.999398	-0.2
OAS2	0.15	0.999398	-0.2
DUSP4	0.14	0.999398	-0.2
PEF1	0.13	0.999398	-0.2
HSPD1	0.13	0.999398	-0.2
ACAA1	0.13	0.999398	-0.2
CS	0.13	0.999398	-0.2
VIT	0.13	0.999398	-0.2
TMEM129	0.12	0.999398	-0.2
TMEM220-AS1	0.12	0.999398	-0.2
ANAPC15	0.12	0.999398	-0.2
CASZ1	0.12	0.999398	-0.2
EFCAB11	0.11	0.999398	-0.2
SFMBT1	0.11	0.999398	-0.2
LINC01618	0.1	0.999398	-0.2
BORCS6	0.1	0.999398	-0.2
DHDH	0.1	0.999398	-0.2
ELOVL7	0.09	0.999398	-0.2
CCDC159	0.08	0.999398	-0.2
FAM98A	0.08	0.999398	-0.2
LONP1	0.08	0.999398	-0.2
VWF	0.07	0.999398	-0.2
PAK6	0.06	0.999398	-0.2
RPS25	0.05	0.999398	-0.2
SMARCAD1	0.01	0.999398	-0.2
SLC37A3	0	0.999748	-0.2
BMP2K	-0.06	0.999398	-0.2
UBA6	-0.36	0.999398	-0.2
CTNNB1	-0.75	0.999398	-0.2
CHUK	0.29	0.999398	-0.21
KIF22	0.28	0.999398	-0.21
MASTL	0.25	0.999398	-0.21
DBT	0.23	0.999398	-0.21
THOC5	0.23	0.999398	-0.21
DCUN1D2	0.21	0.999398	-0.21
RAPH1	0.21	0.999398	-0.21
ESCO2	0.21	0.999398	-0.21
SNX18	0.21	0.999398	-0.21
TPCN1	0.2	0.999398	-0.21
WDR4	0.19	0.999398	-0.21
GTPBP1	0.19	0.999398	-0.21
SBF1	0.18	0.999398	-0.21
MPHOSPH10	0.18	0.999398	-0.21
SLC25A33	0.16	0.999398	-0.21
RAD9A	0.16	0.999398	-0.21
NTRK3	0.16	0.999398	-0.21
IPPK	0.16	0.999398	-0.21
LINC01372	0.15	0.999398	-0.21
TXLNB	0.15	0.999398	-0.21
ARHGAP22	0.15	0.999398	-0.21
UFM1	0.15	0.999398	-0.21
PRPF4	0.15	0.999398	-0.21
RELT	0.14	0.999398	-0.21
LINC01535	0.13	0.999398	-0.21
ARHGAP31-AS1	0.13	0.999398	-0.21
ZNF24	0.12	0.999398	-0.21
ZNF577	0.12	0.999398	-0.21
APBA1	0.12	0.999398	-0.21
DGUOK-AS1	0.12	0.999398	-0.21
TMEM38B	0.12	0.999398	-0.21
NOP14	0.11	0.999398	-0.21
SRSF1	0.11	0.999398	-0.21
SLC30A4	0.11	0.999398	-0.21
DDX49	0.11	0.999398	-0.21
TADA1	0.11	0.999398	-0.21
SLC15A4	0.1	0.999398	-0.21
TSPYL2	0.1	0.999398	-0.21
C6orf222	0.1	0.999398	-0.21
PLPP7	0.1	0.999398	-0.21
PYGO1	0.09	0.999398	-0.21
CHRNA7	0.09	0.999398	-0.21
PPP1R11	0.09	0.999398	-0.21
TSC22D1-AS1	0.09	0.999398	-0.21
IL1RAPL2	0.09	0.999398	-0.21
TNFRSF14	0.09	0.999398	-0.21
BBS4	0.08	0.999398	-0.21
ASB2	0.08	0.999398	-0.21
ADCY3	0.07	0.999398	-0.21
DLG5	0.06	0.999398	-0.21
DUS1L	0.04	0.999398	-0.21
KCNT2	0.03	0.999398	-0.21
SIL1	0.03	0.999398	-0.21
ZRANB3	0.01	0.999398	-0.21
MSRB3	0	0.999748	-0.21
BAZ2A	-0.04	0.999398	-0.21
GMPS	-0.04	0.999398	-0.21
PHLDB2	-0.06	0.999398	-0.21
USP37	-0.08	0.999398	-0.21
SLC25A25	-0.08	0.999398	-0.21
NAP1L1	-0.31	0.999398	-0.21
SMURF1	-0.66	0.999398	-0.21
PLEKHA5	-0.67	0.999398	-0.21
MEF2A	-0.71	0.999398	-0.21
ADNP	-0.77	0.999398	-0.21
EIF4EBP2	0.29	0.999398	-0.22
C1orf112	0.28	0.999398	-0.22
CKAP2L	0.24	0.999398	-0.22
MED31	0.23	0.999398	-0.22
AIMP1	0.21	0.999398	-0.22
DIS3	0.2	0.999398	-0.22
E4F1	0.19	0.999398	-0.22
VDAC3	0.19	0.999398	-0.22
ZP3	0.18	0.999398	-0.22
WDR1	0.17	0.999398	-0.22
SESTD1	0.17	0.999398	-0.22
SSR3	0.17	0.999398	-0.22
TPST1	0.16	0.999398	-0.22
ZBTB21	0.16	0.999398	-0.22
TPD52L2	0.16	0.999398	-0.22
C11orf71	0.15	0.999398	-0.22
CD63	0.15	0.999398	-0.22
NLN	0.15	0.999398	-0.22
RIOK2	0.14	0.999398	-0.22
ADGRB3	0.14	0.999398	-0.22
CPSF2	0.13	0.999398	-0.22
RAB3IL1	0.12	0.999398	-0.22
CD2BP2	0.12	0.999398	-0.22
STPG1	0.12	0.999398	-0.22
METTL13	0.11	0.999398	-0.22
NKAIN3	0.11	0.999398	-0.22
SLC35F1	0.11	0.999398	-0.22
CTSH	0.11	0.999398	-0.22
CCS	0.11	0.999398	-0.22
RFC2	0.1	0.999398	-0.22
TOMM40	0.1	0.999398	-0.22
PI3	0.1	0.999398	-0.22
GRM7-AS3	0.1	0.999398	-0.22
HMG20B	0.09	0.999398	-0.22
CEP19	0.09	0.999398	-0.22
MROH9	0.09	0.999398	-0.22
TADA2B	0.09	0.999398	-0.22
POLR3H	0.08	0.999398	-0.22
TYW3	0.08	0.999398	-0.22
COL14A1	0.07	0.999398	-0.22
MORC2	0.07	0.999398	-0.22
GPN2	0.07	0.999398	-0.22
SNIP1	0.06	0.999398	-0.22
SP1	0.06	0.999398	-0.22
SPIN3	0.05	0.999398	-0.22
EMP1	0.05	0.999398	-0.22
ADGRA3	0.04	0.999398	-0.22
PLA2G10	0.03	0.999398	-0.22
NETO2	0.01	0.999398	-0.22
GALNT3	-0.03	0.999398	-0.22
BNIP3L	-0.03	0.999398	-0.22
ZNF675	-0.03	0.999398	-0.22
FARP2	-0.05	0.999398	-0.22
RIOK3	-0.07	0.999398	-0.22
NUP107	-0.09	0.999398	-0.22
CCDC88A	-0.14	0.999398	-0.22
WDR45B	-0.17	0.999398	-0.22
SAMD12	-0.17	0.999398	-0.22
ARHGAP5	-0.19	0.999398	-0.22
RCOR1	-0.28	0.999398	-0.22
ZDHHC14	-0.29	0.999398	-0.22
SS18	-0.4	0.999398	-0.22
BMPR2	-0.75	0.999398	-0.22
PABPC1	-0.8	0.999398	-0.22
TMCO1	0.33	0.999398	-0.23
ZFAND1	0.27	0.999398	-0.23
PXMP4	0.23	0.999398	-0.23
LAMP2	0.22	0.999398	-0.23
NBR1	0.19	0.999398	-0.23
RNF41	0.18	0.999398	-0.23
DNAJC8	0.18	0.999398	-0.23
ACOT7	0.17	0.999398	-0.23
WIZ	0.17	0.999398	-0.23
DCBLD1	0.17	0.999398	-0.23
STRIP1	0.17	0.999398	-0.23
ZSCAN16	0.16	0.999398	-0.23
ARPC5	0.14	0.999398	-0.23
C12orf49	0.13	0.999398	-0.23
AC010884.1	0.13	0.999398	-0.23
MRC2	0.13	0.999398	-0.23
METTL2A	0.13	0.999398	-0.23
PROSER3	0.12	0.999398	-0.23
BRSK1	0.12	0.999398	-0.23
CTSW	0.12	0.999398	-0.23
TMEM244	0.12	0.999398	-0.23
IMPG2	0.12	0.999398	-0.23
LGALS9	0.12	0.999398	-0.23
PLK1	0.12	0.999398	-0.23
FAHD1	0.12	0.999398	-0.23
NPIPB11	0.11	0.999398	-0.23
CNPY4	0.11	0.999398	-0.23
MIDN	0.11	0.999398	-0.23
CTIF	0.11	0.999398	-0.23
LINC00106	0.11	0.999398	-0.23
ARHGAP27	0.11	0.999398	-0.23
SMARCD2	0.11	0.999398	-0.23
TMLHE-AS1	0.1	0.999398	-0.23
PELI3	0.1	0.999398	-0.23
MAP7D3	0.1	0.999398	-0.23
SDHAF1	0.1	0.999398	-0.23
ZNHIT2	0.1	0.999398	-0.23
SPANXA2-OT1	0.09	0.999398	-0.23
CLTB	0.09	0.999398	-0.23
NELL1	0.09	0.999398	-0.23
IZUMO4	0.09	0.999398	-0.23
KTN1-AS1	0.09	0.999398	-0.23
CSRNP1	0.09	0.999398	-0.23
YIPF2	0.08	0.999398	-0.23
DNMBP	0.08	0.999398	-0.23
MYLK	0.08	0.999398	-0.23
SEH1L	0.08	0.999398	-0.23
RHPN1	0.08	0.999398	-0.23
MVP	0.07	0.999398	-0.23
FAM84A	0.06	0.999398	-0.23
EML2	0.06	0.999398	-0.23
PSMB3	0.05	0.999398	-0.23
JOSD2	0.05	0.999398	-0.23
GPR35	0.05	0.999398	-0.23
SART1	0.01	0.999398	-0.23
ZNFX1	-0.08	0.999398	-0.23
STX12	-0.09	0.999398	-0.23
CRK	-0.12	0.999398	-0.23
RAPGEF5	-0.16	0.999398	-0.23
LMF1	-0.2	0.999398	-0.23
SRSF10	-0.22	0.999398	-0.23
SKAP2	-0.34	0.999398	-0.23
IFNG-AS1	-0.38	0.999398	-0.23
AGAP1	-0.63	0.999398	-0.23
GPHN	-1.12	0.999398	-0.23
WDR5	0.21	0.999398	-0.24
ACYP1	0.21	0.999398	-0.24
COX17	0.2	0.999398	-0.24
CEP44	0.2	0.999398	-0.24
TMA16	0.19	0.999398	-0.24
CHID1	0.16	0.999398	-0.24
ZNF286B	0.15	0.999398	-0.24
EBAG9	0.14	0.999398	-0.24
GNPDA2	0.14	0.999398	-0.24
MFF	0.13	0.999398	-0.24
CISD2	0.13	0.999398	-0.24
CDK5	0.13	0.999398	-0.24
RNF212B	0.13	0.999398	-0.24
GEN1	0.13	0.999398	-0.24
CYSLTR2	0.12	0.999398	-0.24
C9orf147	0.12	0.999398	-0.24
WDR81	0.11	0.999398	-0.24
ADPRHL2	0.1	0.999398	-0.24
PLA2G4A	0.1	0.999398	-0.24
AIFM2	0.1	0.999398	-0.24
CORO6	0.1	0.999398	-0.24
SSTR2	0.1	0.999398	-0.24
RMDN2-AS1	0.09	0.999398	-0.24
DECR2	0.09	0.999398	-0.24
HDAC2	0.09	0.999398	-0.24
TRPC4	0.09	0.999398	-0.24
LY75-CD302	0.09	0.999398	-0.24
KBTBD4	0.09	0.999398	-0.24
CTNNBIP1	0.09	0.999398	-0.24
PRKRA	0.09	0.999398	-0.24
ZNF701	0.08	0.999398	-0.24
QTRT1	0.08	0.999398	-0.24
ETAA1	0.08	0.999398	-0.24
NTAN1	0.07	0.999398	-0.24
NDUFB2	0.06	0.999398	-0.24
CD163	0.06	0.999398	-0.24
C9orf16	0.06	0.999398	-0.24
SEMA4C	0.06	0.999398	-0.24
ACSL5	0.05	0.999398	-0.24
FBXO36	0.05	0.999398	-0.24
MYL9	0.05	0.999398	-0.24
MXD3	0.05	0.999398	-0.24
FRMD3	0.04	0.999398	-0.24
FAM184A	0.04	0.999398	-0.24
STARD7	0.02	0.999398	-0.24
SLC39A14	0.01	0.999398	-0.24
NOL8	0.01	0.999398	-0.24
GLRX3	0	0.999398	-0.24
TADA3	0	0.999398	-0.24
PIK3C2B	-0.01	0.999398	-0.24
RBMS3-AS3	-0.01	0.999398	-0.24
STAMBP	-0.03	0.999398	-0.24
GCNT1	-0.03	0.999398	-0.24
PPP4R1	-0.05	0.999398	-0.24
SOCS7	-0.08	0.999398	-0.24
LMO4	-0.09	0.999398	-0.24
YARS	-0.2	0.999398	-0.24
NAALADL2	-0.58	0.999398	-0.24
YWHAZ	-1.19	0.999398	-0.24
PNKP	0.27	0.999398	-0.25
C9orf40	0.21	0.999398	-0.25
ZNF76	0.21	0.999398	-0.25
SPATA33	0.18	0.999398	-0.25
PARP1	0.17	0.999398	-0.25
TMEM94	0.16	0.999398	-0.25
RCC2	0.15	0.999398	-0.25
TXNL4B	0.15	0.999398	-0.25
TMCO6	0.15	0.999398	-0.25
DLST	0.15	0.999398	-0.25
RRP8	0.15	0.999398	-0.25
GTF2H2C	0.14	0.999398	-0.25
CDK7	0.14	0.999398	-0.25
UBR7	0.13	0.999398	-0.25
BLM	0.13	0.999398	-0.25
KCNB1	0.12	0.999398	-0.25
CIZ1	0.12	0.999398	-0.25
DDX52	0.12	0.999398	-0.25
SNUPN	0.12	0.999398	-0.25
RECQL4	0.12	0.999398	-0.25
ZNF649	0.12	0.999398	-0.25
ANXA5	0.12	0.999398	-0.25
MCF2L	0.1	0.999398	-0.25
PHKA1-AS1	0.1	0.999398	-0.25
TCTEX1D1	0.1	0.999398	-0.25
CRIP3	0.1	0.999398	-0.25
SHF	0.09	0.999398	-0.25
GAS2L1	0.09	0.999398	-0.25
PHC1	0.09	0.999398	-0.25
MRFAP1L1	0.08	0.999398	-0.25
ZNF432	0.08	0.999398	-0.25
PRRC1	0.07	0.999398	-0.25
AK9	0.07	0.999398	-0.25
SORCS2	0.07	0.999398	-0.25
FHL2	0.06	0.999398	-0.25
PLOD3	0.06	0.999398	-0.25
PSMD5	0.06	0.999398	-0.25
CTSA	0.05	0.999398	-0.25
TP53	0.05	0.999398	-0.25
OPHN1	0.05	0.999398	-0.25
UGGT2	0.04	0.999398	-0.25
CASP7	0.04	0.999398	-0.25
SNRNP40	0.03	0.999398	-0.25
GDPD3	0.02	0.999398	-0.25
RBM3	0.02	0.999398	-0.25
SLC7A1	0.01	0.999398	-0.25
CLIP2	0.01	0.999398	-0.25
GSAP	0	0.999825	-0.25
BIRC2	0	0.999748	-0.25
CAT	0	0.999398	-0.25
CNOT3	-0.01	0.999398	-0.25
PZP	-0.01	0.999398	-0.25
AZIN1	-0.01	0.999398	-0.25
ATL3	-0.03	0.999398	-0.25
FAN1	-0.04	0.999398	-0.25
TMEM41B	-0.05	0.999398	-0.25
SEL1L	-0.07	0.999398	-0.25
ARHGAP24	-0.08	0.999398	-0.25
PRKCI	-0.1	0.999398	-0.25
RAB11FIP1	-0.13	0.999398	-0.25
TIMM23B	-0.25	0.999398	-0.25
C1orf21	-0.51	0.999398	-0.25
ACSL4	-0.56	0.999398	-0.25
ACOT9	0.23	0.999398	-0.26
CLDN12	0.19	0.999398	-0.26
ZNF136	0.17	0.999398	-0.26
COX7A2	0.16	0.999398	-0.26
RSL1D1	0.13	0.999398	-0.26
SPSB2	0.12	0.999398	-0.26
FBLN2	0.12	0.999398	-0.26
C5	0.12	0.999398	-0.26
C4orf33	0.11	0.999398	-0.26
UBE2A	0.1	0.999398	-0.26
EI24	0.1	0.999398	-0.26
PRMT8	0.1	0.999398	-0.26
ZSCAN20	0.1	0.999398	-0.26
LMNTD1	0.09	0.999398	-0.26
LINC00536	0.09	0.999398	-0.26
CXCL17	0.09	0.999398	-0.26
TRIM41	0.09	0.999398	-0.26
ZNF335	0.09	0.999398	-0.26
ADAM8	0.08	0.999398	-0.26
ATL1	0.08	0.999398	-0.26
FUT11	0.08	0.999398	-0.26
DAD1	0.07	0.999398	-0.26
MAP4K1	0.07	0.999398	-0.26
MKNK2	0.07	0.999398	-0.26
TROVE2	0.06	0.999398	-0.26
PRR13	0.05	0.999398	-0.26
ELAVL1	0.05	0.999398	-0.26
TMEM241	0.03	0.999398	-0.26
OS9	0.02	0.999398	-0.26
PRSS3	0.01	0.999398	-0.26
CARS	0.01	0.999398	-0.26
TLE3	0	0.999902	-0.26
MTCH1	-0.01	0.999398	-0.26
CERS4	-0.02	0.999398	-0.26
DENND3	-0.04	0.999398	-0.26
RFWD3	-0.04	0.999398	-0.26
LMNB1	-0.08	0.999398	-0.26
CSNK1G2	-0.09	0.999398	-0.26
RSRC2	-0.09	0.999398	-0.26
BNC2	-0.23	0.999398	-0.26
MCC	-0.27	0.999398	-0.26
ATAD2	-0.45	0.999398	-0.26
ALCAM	-0.47	0.999398	-0.26
ANKRD10	-1.07	0.999398	-0.26
UQCRQ	0.23	0.999398	-0.27
NELFB	0.22	0.999398	-0.27
ZNF672	0.19	0.999398	-0.27
SLC26A5	0.18	0.999398	-0.27
CAPN5	0.18	0.999398	-0.27
SLC25A28	0.16	0.999398	-0.27
ABCB8	0.16	0.999398	-0.27
TBP	0.15	0.999398	-0.27
CAPN10	0.15	0.999398	-0.27
SHKBP1	0.14	0.999398	-0.27
ZNF212	0.14	0.999398	-0.27
ZNF318	0.13	0.999398	-0.27
HFE	0.13	0.999398	-0.27
NDUFA3	0.12	0.999398	-0.27
PLPPR2	0.12	0.999398	-0.27
EDN1	0.11	0.999398	-0.27
SMG9	0.11	0.999398	-0.27
PLPP3	0.1	0.999398	-0.27
ZNF311	0.1	0.999398	-0.27
FBXW9	0.1	0.999398	-0.27
IGSF5	0.09	0.999398	-0.27
CHIC1	0.09	0.999398	-0.27
PRKAR1B	0.09	0.999398	-0.27
MRTO4	0.09	0.999398	-0.27
KIAA0895L	0.09	0.999398	-0.27
SPICE1	0.08	0.999398	-0.27
TNFSF4	0.08	0.999398	-0.27
HMGCR	0.08	0.999398	-0.27
CRKL	0.08	0.999398	-0.27
SORBS1	0.08	0.999398	-0.27
CDK16	0.07	0.999398	-0.27
RIT1	0.07	0.999398	-0.27
CPA3	0.06	0.999398	-0.27
NIPA2	0.06	0.999398	-0.27
STK11	0.06	0.999398	-0.27
STRADB	0.06	0.999398	-0.27
RNF135	0.05	0.999398	-0.27
PPP2R3A	0.05	0.999398	-0.27
THSD7A	0.05	0.999398	-0.27
NCOA4	0.04	0.999398	-0.27
RECQL	0.03	0.999398	-0.27
FLYWCH1	0.03	0.999398	-0.27
PAPPA	0.02	0.999398	-0.27
CPSF1	-0.02	0.999398	-0.27
FKBP3	-0.03	0.999398	-0.27
FANCA	-0.03	0.999398	-0.27
IL1RAP	-0.04	0.999398	-0.27
CXXC1	-0.04	0.999398	-0.27
GANC	-0.06	0.999398	-0.27
ACVR2A	-0.09	0.999398	-0.27
CDC25B	-0.12	0.999398	-0.27
SPP1	-0.12	0.999398	-0.27
SNRPA1	-0.15	0.999398	-0.27
ATP1B3	-0.16	0.999398	-0.27
HERC5	-0.19	0.999398	-0.27
HOOK3	-0.2	0.999398	-0.27
RTN3	-0.25	0.999398	-0.27
THSD4	-0.29	0.999398	-0.27
AFTPH	-0.37	0.999398	-0.27
KPNB1	-0.75	0.999398	-0.27
NPEPPS	-0.9	0.999398	-0.27
CCNL1	-0.93	0.999398	-0.27
STAT3	-1.13	0.999398	-0.27
PRCP	0.23	0.999398	-0.28
HLA-DRB1	0.2	0.999398	-0.28
UBXN11	0.2	0.999398	-0.28
WDR13	0.17	0.999398	-0.28
COX15	0.17	0.999398	-0.28
ADA	0.16	0.999398	-0.28
MRPS11	0.16	0.999398	-0.28
SLC2A1	0.15	0.999398	-0.28
AAAS	0.14	0.999398	-0.28
KIAA0100	0.13	0.999398	-0.28
FBXO10	0.13	0.999398	-0.28
AL596220.1	0.13	0.999398	-0.28
CCNE1	0.13	0.999398	-0.28
TSPAN12	0.12	0.999398	-0.28
DUS2	0.12	0.999398	-0.28
CEP250	0.11	0.999398	-0.28
LFNG	0.11	0.999398	-0.28
ZNF213-AS1	0.1	0.999398	-0.28
C2orf40	0.1	0.999398	-0.28
PPM1N	0.09	0.999398	-0.28
MBNL1-AS1	0.09	0.999398	-0.28
CD200	0.09	0.999398	-0.28
LINC01362	0.09	0.999398	-0.28
CCDC130	0.09	0.999398	-0.28
ABHD4	0.09	0.999398	-0.28
SRR	0.08	0.999398	-0.28
NRIR	0.08	0.999398	-0.28
KIF1BP	0.08	0.999398	-0.28
FILIP1	0.08	0.999398	-0.28
DCAF12	0.08	0.999398	-0.28
RDH16	0.06	0.999398	-0.28
BRCA2	0.04	0.999398	-0.28
RPS6KA4	0.03	0.999398	-0.28
SIPA1	0.03	0.999398	-0.28
P2RX1	0.03	0.999398	-0.28
PPFIA2	0.03	0.999398	-0.28
IFT172	0.02	0.999398	-0.28
ACBD4	0.01	0.999398	-0.28
SLC12A2	0.01	0.999398	-0.28
SPPL2B	0	0.999398	-0.28
PLEKHM1	-0.01	0.999398	-0.28
TRIT1	-0.02	0.999398	-0.28
DNAJC21	-0.03	0.999398	-0.28
MT-ND4L	-0.04	0.999398	-0.28
TIGIT	-0.07	0.999398	-0.28
EIF3J	-0.13	0.999398	-0.28
CREB3L2	-0.18	0.999398	-0.28
DDX60	-0.28	0.999398	-0.28
MAGI3	-0.31	0.999398	-0.28
UBAP2	-0.62	0.999398	-0.28
MCU	-0.65	0.999398	-0.28
MPHOSPH9	-0.86	0.999398	-0.28
LYST	-2.09	0.790798	-0.28
ZWILCH	0.19	0.999398	-0.29
ZNF823	0.18	0.999398	-0.29
SCAMP1-AS1	0.15	0.999398	-0.29
PHLDA1	0.14	0.999398	-0.29
MND1	0.14	0.999398	-0.29
LENG8-AS1	0.14	0.999398	-0.29
DDX11	0.13	0.999398	-0.29
ZNF852	0.12	0.999398	-0.29
MRPL54	0.12	0.999398	-0.29
SULT2B1	0.12	0.999398	-0.29
PAF1	0.11	0.999398	-0.29
MINPP1	0.11	0.999398	-0.29
ERMAP	0.11	0.999398	-0.29
CHD1L	0.1	0.999398	-0.29
NOA1	0.1	0.999398	-0.29
IL22RA1	0.1	0.999398	-0.29
SV2A	0.1	0.999398	-0.29
UBE2QL1	0.1	0.999398	-0.29
TTLL9	0.1	0.999398	-0.29
PAQR6	0.09	0.999398	-0.29
ZNF436	0.09	0.999398	-0.29
SLC26A2	0.09	0.999398	-0.29
DDX43	0.08	0.999398	-0.29
NUMBL	0.08	0.999398	-0.29
BMS1P14	0.07	0.999398	-0.29
FLVCR2	0.07	0.999398	-0.29
KCNN4	0.04	0.999398	-0.29
CDC37	0.03	0.999398	-0.29
BBIP1	0.03	0.999398	-0.29
CHST15	0.01	0.999398	-0.29
SERTAD2	-0.02	0.999398	-0.29
RHPN2	-0.02	0.999398	-0.29
C9orf78	-0.03	0.999398	-0.29
IRF2BP2	-0.06	0.999398	-0.29
ARL3	-0.06	0.999398	-0.29
AGAP4	-0.06	0.999398	-0.29
ASNS	-0.06	0.999398	-0.29
PLXNA3	-0.06	0.999398	-0.29
LMF2	-0.07	0.999398	-0.29
PLD1	-0.12	0.999398	-0.29
EIF3L	-0.19	0.999398	-0.29
G3BP1	-0.24	0.999398	-0.29
EHBP1L1	-0.3	0.999398	-0.29
RNMT	-0.33	0.999398	-0.29
PTPN7	-0.38	0.999398	-0.29
QKI	-0.78	0.999398	-0.29
WSB1	-1.3	0.999398	-0.29
TSSC4	0.18	0.999398	-0.3
MFSD2B	0.16	0.999398	-0.3
AGMAT	0.12	0.999398	-0.3
DCTN3	0.12	0.999398	-0.3
NDUFA2	0.12	0.999398	-0.3
THBS3	0.11	0.999398	-0.3
GTF2F1	0.11	0.999398	-0.3
CENPO	0.11	0.999398	-0.3
IMPAD1	0.11	0.999398	-0.3
EIF1B	0.1	0.999398	-0.3
OLFM3	0.1	0.999398	-0.3
CNTN6	0.1	0.999398	-0.3
ZBED5-AS1	0.09	0.999398	-0.3
SLC25A10	0.09	0.999398	-0.3
RBM22	0.09	0.999398	-0.3
IPO9-AS1	0.09	0.999398	-0.3
ROGDI	0.09	0.999398	-0.3
KIAA1549L	0.09	0.999398	-0.3
PTAFR	0.09	0.999398	-0.3
RGL2	0.08	0.999398	-0.3
DTX3	0.08	0.999398	-0.3
ARRDC1-AS1	0.08	0.999398	-0.3
MAP1LC3B	0.08	0.999398	-0.3
SRSF9	0.06	0.999398	-0.3
HNRNPA1	0.06	0.999398	-0.3
ZNF358	0.06	0.999398	-0.3
ETV5	0.06	0.999398	-0.3
LRRC57	0.05	0.999398	-0.3
RNFT1	0.04	0.999398	-0.3
WWC1	0.03	0.999398	-0.3
STK25	0.02	0.999398	-0.3
PROM1	0.01	0.999398	-0.3
SLC25A40	0.01	0.999398	-0.3
DDR2	0	0.999398	-0.3
PLSCR1	-0.1	0.999398	-0.3
DDX24	-0.1	0.999398	-0.3
DOCK7	-0.13	0.999398	-0.3
GSDMD	-0.15	0.999398	-0.3
TRAM1	-0.18	0.999398	-0.3
CAMSAP2	-0.2	0.999398	-0.3
ANAPC7	-0.2	0.999398	-0.3
RHOA	-0.4	0.999398	-0.3
SKIL	-0.44	0.999398	-0.3
C15orf53	-1.05	0.999398	-0.3
FUT8	-1.86	0.999398	-0.3
NEAT1	-3.94	0.00680371	-0.3
ZNF28	0.22	0.999398	-0.31
DIMT1	0.16	0.999398	-0.31
UBB	0.16	0.999398	-0.31
TRIM11	0.14	0.999398	-0.31
AASDHPPT	0.14	0.999398	-0.31
SLC2A4RG	0.13	0.999398	-0.31
ASB16	0.11	0.999398	-0.31
TIMM50	0.11	0.999398	-0.31
GP6	0.1	0.999398	-0.31
FAM83F	0.1	0.999398	-0.31
TXNRD3NB	0.09	0.999398	-0.31
ATG4D	0.09	0.999398	-0.31
CXCL14	0.09	0.999398	-0.31
LRFN4	0.09	0.999398	-0.31
SEC16B	0.09	0.999398	-0.31
BAALC-AS1	0.08	0.999398	-0.31
ARF6	0.07	0.999398	-0.31
AC098617.1	0.06	0.999398	-0.31
PLEKHG4	0.06	0.999398	-0.31
FPGS	0.05	0.999398	-0.31
ZNF317	0.05	0.999398	-0.31
ITGAM	0.05	0.999398	-0.31
MS4A6A	0.04	0.999398	-0.31
SSBP4	0.04	0.999398	-0.31
CMTR2	0.04	0.999398	-0.31
WDR75	0.03	0.999398	-0.31
CHMP4B	0.03	0.999398	-0.31
GOT2	0.02	0.999398	-0.31
PIWIL4	0.02	0.999398	-0.31
LRRC58	0.02	0.999398	-0.31
EXTL3	0.01	0.999398	-0.31
NBL1	0	0.999398	-0.31
RPL34	-0.04	0.999398	-0.31
SEC62	-0.04	0.999398	-0.31
TNFRSF21	-0.05	0.999398	-0.31
CEP152	-0.1	0.999398	-0.31
CENPK	-0.13	0.999398	-0.31
PDPR	-0.26	0.999398	-0.31
DUSP1	-0.54	0.999398	-0.31
UBE2G1	-0.62	0.999398	-0.31
POU2F1	-0.82	0.999398	-0.31
MIB1	-1.03	0.999398	-0.31
CDC26	0.22	0.999398	-0.32
SRI	0.14	0.999398	-0.32
TMED4	0.13	0.999398	-0.32
ALG3	0.12	0.999398	-0.32
SSB	0.12	0.999398	-0.32
IMPA1	0.1	0.999398	-0.32
RPL10A	0.1	0.999398	-0.32
MIR4458HG	0.1	0.999398	-0.32
SNX32	0.09	0.999398	-0.32
NAGLU	0.09	0.999398	-0.32
C1orf198	0.09	0.999398	-0.32
FADS1	0.08	0.999398	-0.32
TMEM167B	0.08	0.999398	-0.32
TMPRSS3	0.08	0.999398	-0.32
MLLT1	0.07	0.999398	-0.32
L3MBTL2	0.06	0.999398	-0.32
NMNAT2	0.06	0.999398	-0.32
GRID2	0.06	0.999398	-0.32
PLEKHA4	0.05	0.999398	-0.32
PINK1	0.05	0.999398	-0.32
NSUN4	0.05	0.999398	-0.32
EMP3	0.04	0.999398	-0.32
RFFL	0.03	0.999398	-0.32
MRPS21	0.02	0.999398	-0.32
CTR9	0.01	0.999398	-0.32
ARRDC1	0.01	0.999398	-0.32
NCAM1	-0.01	0.999398	-0.32
UPP2	-0.01	0.999398	-0.32
EIF3M	-0.03	0.999398	-0.32
TBX19	-0.03	0.999398	-0.32
KMT2B	-0.03	0.999398	-0.32
TPP1	-0.06	0.999398	-0.32
CEP295	-0.07	0.999398	-0.32
PXK	-0.1	0.999398	-0.32
FAM126A	-0.11	0.999398	-0.32
FBXO22	-0.13	0.999398	-0.32
NFXL1	-0.19	0.999398	-0.32
TFPI	-0.21	0.999398	-0.32
ME2	-0.23	0.999398	-0.32
TRIM37	-0.29	0.999398	-0.32
UBE2E3	-0.34	0.999398	-0.32
WWTR1	-0.34	0.999398	-0.32
CALM1	-0.37	0.999398	-0.32
TIAL1	-0.52	0.999398	-0.32
ARL17B	-0.59	0.999398	-0.32
ZEB2	-1.49	0.999398	-0.32
PSMB8	0.23	0.999398	-0.33
NTMT1	0.19	0.999398	-0.33
CD300LF	0.15	0.999398	-0.33
FBXO45	0.14	0.999398	-0.33
ATXN7L3B	0.14	0.999398	-0.33
NKG7	0.13	0.999398	-0.33
RNPEP	0.13	0.999398	-0.33
SLC16A3	0.12	0.999398	-0.33
IQCE	0.11	0.999398	-0.33
CATIP	0.1	0.999398	-0.33
NAP1L2	0.1	0.999398	-0.33
MAP9	0.1	0.999398	-0.33
CD59	0.09	0.999398	-0.33
CPLX1	0.09	0.999398	-0.33
MSH4	0.09	0.999398	-0.33
POLD1	0.09	0.999398	-0.33
LAMTOR3	0.08	0.999398	-0.33
MSMO1	0.07	0.999398	-0.33
PEA15	0.07	0.999398	-0.33
RUNDC1	0.06	0.999398	-0.33
CNKSR3	0.06	0.999398	-0.33
TAF5L	0.06	0.999398	-0.33
TMEM99	0.06	0.999398	-0.33
STAC	0.06	0.999398	-0.33
EIF1AD	0.06	0.999398	-0.33
RPS20	0.05	0.999398	-0.33
COCH	0.05	0.999398	-0.33
TGM2	0.05	0.999398	-0.33
PRDM8	0.04	0.999398	-0.33
MZT2A	0.04	0.999398	-0.33
POLD3	0.04	0.999398	-0.33
BAG3	0.03	0.999398	-0.33
WRNIP1	0.03	0.999398	-0.33
BTN3A3	0.03	0.999398	-0.33
VSIG10	0.02	0.999398	-0.33
BTBD19	0.02	0.999398	-0.33
PRR16	0.02	0.999398	-0.33
CCT5	0.01	0.999398	-0.33
CENPJ	0.01	0.999398	-0.33
DTX3L	0.01	0.999398	-0.33
LEMD2	-0.01	0.999398	-0.33
NELFCD	-0.01	0.999398	-0.33
UBAP2L	-0.03	0.999398	-0.33
MAT2A	-0.04	0.999398	-0.33
RPL6	-0.05	0.999398	-0.33
DHX40	-0.08	0.999398	-0.33
CDK5RAP3	-0.09	0.999398	-0.33
DRAM1	-0.1	0.999398	-0.33
SLC16A10	-0.1	0.999398	-0.33
WLS	-0.13	0.999398	-0.33
PEX13	-0.13	0.999398	-0.33
MBD4	-0.14	0.999398	-0.33
AC007319.1	-0.16	0.999398	-0.33
DNMT3A	-0.16	0.999398	-0.33
HIVEP1	-0.19	0.999398	-0.33
CCDC146	-0.36	0.999398	-0.33
CLDND1	-0.45	0.999398	-0.33
NAMPT	-0.67	0.999398	-0.33
NT5C2	-0.99	0.999398	-0.33
NDUFB6	0.24	0.999398	-0.34
KLHDC3	0.21	0.999398	-0.34
AMFR	0.13	0.999398	-0.34
WDR5B	0.13	0.999398	-0.34
NR2C2AP	0.12	0.999398	-0.34
AC005480.1	0.12	0.999398	-0.34
ERI2	0.11	0.999398	-0.34
AKR1B1	0.1	0.999398	-0.34
GJA5	0.1	0.999398	-0.34
PPFIA3	0.09	0.999398	-0.34
FAM186B	0.09	0.999398	-0.34
SEZ6L2	0.09	0.999398	-0.34
TRIM47	0.09	0.999398	-0.34
TMEM167A	0.09	0.999398	-0.34
DNAH9	0.08	0.999398	-0.34
LAMTOR2	0.08	0.999398	-0.34
KIAA1143	0.07	0.999398	-0.34
FKRP	0.07	0.999398	-0.34
LINC00486	0.07	0.999398	-0.34
PRKCSH	0.07	0.999398	-0.34
SEMA4G	0.06	0.999398	-0.34
TBC1D17	0.06	0.999398	-0.34
TEX11	0.06	0.999398	-0.34
IFITM3	0.06	0.999398	-0.34
MRPL9	0.06	0.999398	-0.34
SLC35E2B	0.05	0.999398	-0.34
SMOC2	0.05	0.999398	-0.34
NUDT16	0.05	0.999398	-0.34
CHCHD2	0.05	0.999398	-0.34
C3orf38	0.04	0.999398	-0.34
SLBP	0.03	0.999398	-0.34
SYT11	0.03	0.999398	-0.34
VTI1B	0.03	0.999398	-0.34
C1orf123	0.02	0.999398	-0.34
C1orf174	0.01	0.999398	-0.34
KIFC2	0	0.999944	-0.34
ZNF567	0	0.999398	-0.34
POLR3GL	-0.02	0.999398	-0.34
RPL24	-0.02	0.999398	-0.34
ENG	-0.03	0.999398	-0.34
SUMO1	-0.03	0.999398	-0.34
PPAT	-0.03	0.999398	-0.34
PDE1A	-0.05	0.999398	-0.34
HIF1A-AS2	-0.06	0.999398	-0.34
SFXN3	-0.06	0.999398	-0.34
PSAP	-0.07	0.999398	-0.34
NHLRC3	-0.07	0.999398	-0.34
LTBP1	-0.1	0.999398	-0.34
IGFBP4	-0.17	0.999398	-0.34
SNX3	-0.22	0.999398	-0.34
MXI1	-0.26	0.999398	-0.34
IFI44	-0.47	0.999398	-0.34
TMEM117	-0.61	0.999398	-0.34
C22orf34	-0.65	0.999398	-0.34
CERS6	-0.71	0.999398	-0.34
FAR1	-0.89	0.999398	-0.34
RBM25	-1.22	0.999398	-0.34
NECAP2	0.15	0.999398	-0.35
POC1A	0.14	0.999398	-0.35
LYSMD1	0.1	0.999398	-0.35
TRAV14DV4	0.1	0.999398	-0.35
LINC01258	0.1	0.999398	-0.35
C6orf226	0.09	0.999398	-0.35
TMEM132C	0.09	0.999398	-0.35
APOL6	0.09	0.999398	-0.35
PPP1R35	0.08	0.999398	-0.35
ZNF707	0.08	0.999398	-0.35
HTRA1	0.08	0.999398	-0.35
GM2A	0.08	0.999398	-0.35
PDZD2	0.07	0.999398	-0.35
TLL2	0.06	0.999398	-0.35
CYP4X1	0.06	0.999398	-0.35
MAK	0.06	0.999398	-0.35
FAM129C	0.06	0.999398	-0.35
LINC00381	0.06	0.999398	-0.35
POMT2	0.06	0.999398	-0.35
TCEA3	0.05	0.999398	-0.35
LINC00276	0.05	0.999398	-0.35
ESR2	0.05	0.999398	-0.35
TAOK2	0.02	0.999398	-0.35
RNH1	0.02	0.999398	-0.35
VAMP8	0.02	0.999398	-0.35
NCOA5	0.01	0.999398	-0.35
RFNG	0	0.999398	-0.35
MED16	-0.01	0.999398	-0.35
ZBTB17	-0.04	0.999398	-0.35
ZDHHC7	-0.06	0.999398	-0.35
REEP5	-0.07	0.999398	-0.35
BRIP1	-0.13	0.999398	-0.35
METAP2	-0.14	0.999398	-0.35
SGK1	-0.15	0.999398	-0.35
EIF2A	-0.15	0.999398	-0.35
PAK1	-0.18	0.999398	-0.35
PABPN1	-0.19	0.999398	-0.35
WDR36	-0.19	0.999398	-0.35
TYK2	-0.21	0.999398	-0.35
PON2	-0.23	0.999398	-0.35
PDK1	-0.27	0.999398	-0.35
RSPRY1	-0.3	0.999398	-0.35
OCIAD1	-0.34	0.999398	-0.35
HIBADH	-0.45	0.999398	-0.35
EZH2	-0.59	0.999398	-0.35
CDKN3	0.21	0.999398	-0.36
ZNF90	0.16	0.999398	-0.36
PAQR3	0.13	0.999398	-0.36
CBR1	0.12	0.999398	-0.36
NUDT6	0.11	0.999398	-0.36
PI4K2B	0.11	0.999398	-0.36
CCDC167	0.11	0.999398	-0.36
ACTL6A	0.1	0.999398	-0.36
PEX16	0.1	0.999398	-0.36
SLC25A34	0.1	0.999398	-0.36
MGAM	0.1	0.999398	-0.36
EXOC3L1	0.1	0.999398	-0.36
LINC01378	0.1	0.999398	-0.36
PRAM1	0.09	0.999398	-0.36
AC011306.1	0.09	0.999398	-0.36
SWSAP1	0.09	0.999398	-0.36
TRIM3	0.09	0.999398	-0.36
HOXB2	0.09	0.999398	-0.36
LINC00996	0.09	0.999398	-0.36
IRF2BPL	0.09	0.999398	-0.36
PANK4	0.09	0.999398	-0.36
PMM1	0.08	0.999398	-0.36
SRP19	0.08	0.999398	-0.36
ZNF768	0.06	0.999398	-0.36
ARFIP2	0.05	0.999398	-0.36
DDAH2	0.05	0.999398	-0.36
KCNMB4	0.04	0.999398	-0.36
NIF3L1	0.04	0.999398	-0.36
WBP4	0.04	0.999398	-0.36
RGS2	0.04	0.999398	-0.36
GRK4	0.02	0.999398	-0.36
FAM83D	0.02	0.999398	-0.36
ALKBH6	0.02	0.999398	-0.36
NPEPL1	0.01	0.999398	-0.36
TMEM138	0.01	0.999398	-0.36
UTP6	0	0.999618	-0.36
GORASP2	0	0.999629	-0.36
POT1-AS1	-0.01	0.999398	-0.36
PDHA1	-0.01	0.999398	-0.36
C3orf52	-0.02	0.999398	-0.36
MTA1	-0.02	0.999398	-0.36
LAMC1	-0.04	0.999398	-0.36
KIAA1841	-0.04	0.999398	-0.36
EPB41L1	-0.07	0.999398	-0.36
LIMCH1	-0.09	0.999398	-0.36
TRBC2	-0.12	0.999398	-0.36
WRAP73	-0.12	0.999398	-0.36
SLC17A5	-0.15	0.999398	-0.36
STYK1	-0.19	0.999398	-0.36
ACTN1	-0.19	0.999398	-0.36
DYNC1LI2	-0.25	0.999398	-0.36
KNTC1	-0.25	0.999398	-0.36
SLC44A2	-0.27	0.999398	-0.36
COL4A2	-0.27	0.999398	-0.36
DYNC2H1	-0.31	0.999398	-0.36
PARP9	-0.32	0.999398	-0.36
STAT1	-0.43	0.999398	-0.36
UGCG	-0.6	0.999398	-0.36
CLIP1	-0.86	0.999398	-0.36
DAPK2	-0.91	0.999398	-0.36
GALNT2	-0.96	0.999398	-0.36
ZNF566	0.17	0.999398	-0.37
TIMM9	0.16	0.999398	-0.37
PSMD3	0.14	0.999398	-0.37
MUT	0.14	0.999398	-0.37
CENPA	0.12	0.999398	-0.37
ZFYVE21	0.11	0.999398	-0.37
SLC5A4	0.1	0.999398	-0.37
LINC01609	0.1	0.999398	-0.37
DPT	0.1	0.999398	-0.37
NRARP	0.1	0.999398	-0.37
CBX8	0.1	0.999398	-0.37
CCDC71	0.1	0.999398	-0.37
SMTNL1	0.09	0.999398	-0.37
GRIA4	0.09	0.999398	-0.37
LINC00298	0.09	0.999398	-0.37
LAMTOR4	0.08	0.999398	-0.37
TSTA3	0.07	0.999398	-0.37
COMTD1	0.07	0.999398	-0.37
TRAPPC3	0.06	0.999398	-0.37
ACSF2	0.06	0.999398	-0.37
MAPK15	0.06	0.999398	-0.37
FAM210A	0.06	0.999398	-0.37
CDH19	0.06	0.999398	-0.37
GALK1	0.05	0.999398	-0.37
RBFOX1	0.05	0.999398	-0.37
PIH1D1	0.04	0.999398	-0.37
ZNF804A	0.04	0.999398	-0.37
RIC8A	0.03	0.999398	-0.37
ATP6V1E2	0.02	0.999398	-0.37
EYS	0	0.999398	-0.37
ALOX5AP	0	0.999944	-0.37
NACA	-0.02	0.999398	-0.37
MTRNR2L8	-0.03	0.999398	-0.37
TUBGCP6	-0.03	0.999398	-0.37
NAA38	-0.03	0.999398	-0.37
ZBTB48	-0.05	0.999398	-0.37
GANAB	-0.05	0.999398	-0.37
CDC34	-0.08	0.999398	-0.37
RNF20	-0.08	0.999398	-0.37
DNAJA3	-0.09	0.999398	-0.37
DLGAP1	-0.09	0.999398	-0.37
TM4SF1	-0.13	0.999398	-0.37
TUBGCP2	-0.14	0.999398	-0.37
TOPBP1	-0.2	0.999398	-0.37
MYO1B	-0.22	0.999398	-0.37
ARHGAP42	-0.24	0.999398	-0.37
HCFC2	-0.26	0.999398	-0.37
SH3GL1	-0.34	0.999398	-0.37
PRKD3	-0.37	0.999398	-0.37
TPT1	-0.51	0.999398	-0.37
EPHA4	-0.59	0.999398	-0.37
STK3	-0.69	0.999398	-0.37
HNRNPK	-0.94	0.999398	-0.37
EIF3A	-1	0.999398	-0.37
PVT1	-1.86	0.999398	-0.37
FNDC3B	-2.76	0.208987	-0.37
SPDYE2	0.19	0.999398	-0.38
PIF1	0.17	0.999398	-0.38
SPRY4	0.16	0.999398	-0.38
SRD5A3	0.15	0.999398	-0.38
SDF2	0.13	0.999398	-0.38
HSF4	0.12	0.999398	-0.38
TMEM70	0.12	0.999398	-0.38
S100A13	0.11	0.999398	-0.38
ACAT2	0.1	0.999398	-0.38
TMPRSS15	0.1	0.999398	-0.38
AGT	0.1	0.999398	-0.38
OPRD1	0.1	0.999398	-0.38
GPC2	0.1	0.999398	-0.38
TUSC2	0.09	0.999398	-0.38
SLC10A3	0.09	0.999398	-0.38
ZC3H12A	0.08	0.999398	-0.38
SLC51A	0.07	0.999398	-0.38
MRPL16	0.07	0.999398	-0.38
PSMC4	0.07	0.999398	-0.38
GTF3C5	0.07	0.999398	-0.38
ADAMTS20	0.06	0.999398	-0.38
RAB29	0.06	0.999398	-0.38
PIWIL2	0.06	0.999398	-0.38
TMEM176A	0.06	0.999398	-0.38
COPS4	0.06	0.999398	-0.38
C1orf116	0.06	0.999398	-0.38
UQCC3	0.05	0.999398	-0.38
C2orf74	0.05	0.999398	-0.38
PSMC5	0.04	0.999398	-0.38
KCNK5	0.04	0.999398	-0.38
NINJ2	0.03	0.999398	-0.38
TMC4	0.01	0.999398	-0.38
LSM12	0.01	0.999398	-0.38
NCBP2	0	0.999398	-0.38
CDC37L1	0	0.999398	-0.38
HDAC5	0	0.999944	-0.38
STARD3NL	0	0.999398	-0.38
RDH13	-0.01	0.999398	-0.38
C1QA	-0.02	0.999398	-0.38
RASSF6	-0.03	0.999398	-0.38
PSMD7	-0.03	0.999398	-0.38
HECW2	-0.03	0.999398	-0.38
NXF1	-0.04	0.999398	-0.38
CCT6A	-0.06	0.999398	-0.38
RASEF	-0.12	0.999398	-0.38
APIP	-0.15	0.999398	-0.38
BRCA1	-0.19	0.999398	-0.38
LTBP3	-0.2	0.999398	-0.38
ABHD15-AS1	-0.22	0.999398	-0.38
PGAP1	-0.28	0.999398	-0.38
SERINC3	-0.3	0.999398	-0.38
KAZN	-0.32	0.999398	-0.38
TPM4	-0.43	0.999398	-0.38
HS2ST1	-0.59	0.999398	-0.38
FRMD4A	-0.64	0.999398	-0.38
TSR3	0.14	0.999398	-0.39
APEH	0.14	0.999398	-0.39
GMPR2	0.11	0.999398	-0.39
CYP4Z1	0.1	0.999398	-0.39
HIF3A	0.09	0.999398	-0.39
TM7SF2	0.09	0.999398	-0.39
CACNA2D4	0.09	0.999398	-0.39
OLR1	0.08	0.999398	-0.39
NRG4	0.08	0.999398	-0.39
NPRL2	0.08	0.999398	-0.39
FARSA	0.08	0.999398	-0.39
TFPI2	0.06	0.999398	-0.39
KANK3	0.06	0.999398	-0.39
C1orf131	0.06	0.999398	-0.39
CHMP6	0.04	0.999398	-0.39
HAX1	0.04	0.999398	-0.39
LINC01482	0.03	0.999398	-0.39
PAOX	0.02	0.999398	-0.39
DBI	0.02	0.999398	-0.39
TMEM41A	0	0.999836	-0.39
DPY19L4	0	0.999398	-0.39
USP11	-0.01	0.999398	-0.39
ZNF770	-0.01	0.999398	-0.39
TEX2	-0.03	0.999398	-0.39
SIAH1	-0.04	0.999398	-0.39
MSR1	-0.05	0.999398	-0.39
ATG4C	-0.06	0.999398	-0.39
NEMP1	-0.06	0.999398	-0.39
USP54	-0.07	0.999398	-0.39
STK38L	-0.11	0.999398	-0.39
SETDB1	-0.12	0.999398	-0.39
HOOK2	-0.13	0.999398	-0.39
PPME1	-0.15	0.999398	-0.39
PLA2G16	-0.17	0.999398	-0.39
HSD17B11	-0.18	0.999398	-0.39
ASAH1	-0.18	0.999398	-0.39
NPM1	-0.19	0.999398	-0.39
MORF4L2	-0.2	0.999398	-0.39
GOLIM4	-0.23	0.999398	-0.39
STAT2	-0.27	0.999398	-0.39
MEF2C	-0.33	0.999398	-0.39
PAWR	-0.33	0.999398	-0.39
DAPK1	-0.43	0.999398	-0.39
GOSR1	-0.43	0.999398	-0.39
EIF2AK2	-0.54	0.999398	-0.39
RDX	-0.62	0.999398	-0.39
TRAF3	-1.31	0.999398	-0.39
ZMYM2	-2.59	0.309806	-0.39
HLA-B	-3.05	0.102152	-0.39
KIAA2013	0.13	0.999398	-0.4
CD320	0.11	0.999398	-0.4
RGS4	0.1	0.999398	-0.4
NDRG4	0.1	0.999398	-0.4
AC002454.1	0.1	0.999398	-0.4
ZNF502	0.1	0.999398	-0.4
LINC01239	0.09	0.999398	-0.4
HMGA1	0.09	0.999398	-0.4
PADI2	0.09	0.999398	-0.4
TRIB3	0.09	0.999398	-0.4
ZNF205	0.09	0.999398	-0.4
MRPL34	0.09	0.999398	-0.4
CSF1	0.09	0.999398	-0.4
SRCAP	0.09	0.999398	-0.4
HOXB-AS1	0.07	0.999398	-0.4
MTRR	0.07	0.999398	-0.4
PTRH2	0.07	0.999398	-0.4
ZNHIT1	0.07	0.999398	-0.4
PHLDA2	0.06	0.999398	-0.4
TMEM9	0.06	0.999398	-0.4
SHMT1	0.05	0.999398	-0.4
DEPTOR	0.05	0.999398	-0.4
PCYT2	0.05	0.999398	-0.4
TOMM20	0.03	0.999398	-0.4
FAM114A2	0.02	0.999398	-0.4
DPH7	0.01	0.999398	-0.4
SMNDC1	0.01	0.999398	-0.4
GPAA1	0	0.999398	-0.4
FURIN	-0.02	0.999398	-0.4
ALS2	-0.02	0.999398	-0.4
MAP3K11	-0.04	0.999398	-0.4
ESRRA	-0.06	0.999398	-0.4
SMARCB1	-0.06	0.999398	-0.4
CWC22	-0.11	0.999398	-0.4
LIPA	-0.13	0.999398	-0.4
CCDC50	-0.14	0.999398	-0.4
PPM1G	-0.24	0.999398	-0.4
LGALS3	-0.24	0.999398	-0.4
NRP1	-0.29	0.999398	-0.4
OSBPL10	-0.29	0.999398	-0.4
HGS	-0.31	0.999398	-0.4
NCKAP1	-0.57	0.999398	-0.4
PLEKHA1	-0.68	0.999398	-0.4
CTNNA1	-0.8	0.999398	-0.4
KCNQ5	-0.96	0.999398	-0.4
BACH1	-1.03	0.999398	-0.4
CHD5	0.13	0.999398	-0.41
JAKMIP2-AS1	0.12	0.999398	-0.41
WDR45	0.12	0.999398	-0.41
HEXIM1	0.11	0.999398	-0.41
BORA	0.09	0.999398	-0.41
SLC22A17	0.09	0.999398	-0.41
LACTB2-AS1	0.09	0.999398	-0.41
NEIL2	0.08	0.999398	-0.41
C2orf88	0.07	0.999398	-0.41
CSNK1G2-AS1	0.06	0.999398	-0.41
SWI5	0.05	0.999398	-0.41
MPC2	0.05	0.999398	-0.41
ADAMTS16	0.03	0.999398	-0.41
ANK1	0.03	0.999398	-0.41
SAP18	0.02	0.999398	-0.41
FGD5	0.02	0.999398	-0.41
ANXA3	0.02	0.999398	-0.41
PHF6	0.02	0.999398	-0.41
SPRYD7	0.01	0.999398	-0.41
CTPS1	0	0.999398	-0.41
FANCD2	0	0.999398	-0.41
CUEDC1	-0.02	0.999398	-0.41
ZFYVE1	-0.02	0.999398	-0.41
MLF2	-0.03	0.999398	-0.41
JMJD6	-0.03	0.999398	-0.41
PPP1R18	-0.05	0.999398	-0.41
GPS1	-0.06	0.999398	-0.41
VASH1	-0.07	0.999398	-0.41
TOX3	-0.07	0.999398	-0.41
VCPKMT	-0.07	0.999398	-0.41
AP2M1	-0.07	0.999398	-0.41
CHSY3	-0.07	0.999398	-0.41
POLR2H	-0.13	0.999398	-0.41
PSMC1	-0.14	0.999398	-0.41
ARAP1	-0.15	0.999398	-0.41
FOSB	-0.2	0.999398	-0.41
SIRPG	-0.22	0.999398	-0.41
HSD17B4	-0.28	0.999398	-0.41
THRB	-0.29	0.999398	-0.41
PCSK5	-0.32	0.999398	-0.41
TOMM22	0.16	0.999398	-0.42
UBE2M	0.15	0.999398	-0.42
GCNT7	0.15	0.999398	-0.42
LRRC61	0.12	0.999398	-0.42
RBM43	0.11	0.999398	-0.42
PPP1R14C	0.11	0.999398	-0.42
CTAGE6	0.1	0.999398	-0.42
LINC01560	0.1	0.999398	-0.42
SMKR1	0.1	0.999398	-0.42
HMCN2	0.09	0.999398	-0.42
CNBD1	0.09	0.999398	-0.42
C1orf147	0.09	0.999398	-0.42
TSPAN4	0.08	0.999398	-0.42
FGR	0.08	0.999398	-0.42
SMARCD1	0.07	0.999398	-0.42
SIAH2	0.07	0.999398	-0.42
LINC00158	0.06	0.999398	-0.42
GRM8	0.06	0.999398	-0.42
ZNF74	0.06	0.999398	-0.42
PEBP1	0.05	0.999398	-0.42
METRN	0.04	0.999398	-0.42
RAD54L	0.04	0.999398	-0.42
OSER1	0.04	0.999398	-0.42
CEP131	0.01	0.999398	-0.42
ATP6AP1L	0	0.999748	-0.42
CISD1	0	0.999944	-0.42
MAP2K7	0	0.999398	-0.42
ZBTB41	-0.01	0.999398	-0.42
CCNB1IP1	-0.01	0.999398	-0.42
CYP7B1	-0.01	0.999398	-0.42
C3orf58	-0.01	0.999398	-0.42
TNKS1BP1	-0.04	0.999398	-0.42
SNHG7	-0.05	0.999398	-0.42
POLE2	-0.06	0.999398	-0.42
NALCN	-0.06	0.999398	-0.42
SPCS1	-0.09	0.999398	-0.42
MDC1	-0.09	0.999398	-0.42
QSOX1	-0.1	0.999398	-0.42
GBP1	-0.12	0.999398	-0.42
UQCRB	-0.13	0.999398	-0.42
PRPF39	-0.14	0.999398	-0.42
PHPT1	-0.14	0.999398	-0.42
KIF11	-0.17	0.999398	-0.42
DERL1	-0.17	0.999398	-0.42
EIF2AK1	-0.18	0.999398	-0.42
TRAP1	-0.2	0.999398	-0.42
DNAJC2	-0.2	0.999398	-0.42
ANKZF1	-0.23	0.999398	-0.42
VDAC1	-0.23	0.999398	-0.42
RAP2C-AS1	-0.28	0.999398	-0.42
CTBP2	-0.3	0.999398	-0.42
LAMP1	-0.3	0.999398	-0.42
TMED10	-0.33	0.999398	-0.42
ECT2	-0.34	0.999398	-0.42
CPNE8	-0.43	0.999398	-0.42
INO80D	-1.51	0.999398	-0.42
MAPK3	0.17	0.999398	-0.43
GCC1	0.12	0.999398	-0.43
ADD2	0.1	0.999398	-0.43
CLVS2	0.1	0.999398	-0.43
LINC00939	0.1	0.999398	-0.43
RBMS3-AS2	0.09	0.999398	-0.43
TMPRSS11D	0.09	0.999398	-0.43
CPS1	0.09	0.999398	-0.43
RFXANK	0.08	0.999398	-0.43
RFK	0.08	0.999398	-0.43
LINC01098	0.06	0.999398	-0.43
ZBTB33	0.06	0.999398	-0.43
GADD45B	0.06	0.999398	-0.43
CLSTN2	0.05	0.999398	-0.43
SLCO4A1	0.05	0.999398	-0.43
ALDH1A2	0.04	0.999398	-0.43
SH3BP4	0.04	0.999398	-0.43
COMMD6	0.04	0.999398	-0.43
SLC1A4	0.03	0.999398	-0.43
LIN7B	0.02	0.999398	-0.43
TRMT44	0.01	0.999398	-0.43
PRELID1	0.01	0.999398	-0.43
SCAF1	0.01	0.999398	-0.43
MRPS23	0.01	0.999398	-0.43
DGKB	-0.01	0.999398	-0.43
PIP5K1B	-0.01	0.999398	-0.43
PLD2	-0.01	0.999398	-0.43
CPOX	-0.03	0.999398	-0.43
STEAP2	-0.03	0.999398	-0.43
NOC3L	-0.04	0.999398	-0.43
TTYH3	-0.05	0.999398	-0.43
TRIM8	-0.06	0.999398	-0.43
NR2F2	-0.09	0.999398	-0.43
SCNN1A	-0.1	0.999398	-0.43
SNX5	-0.13	0.999398	-0.43
ZNF326	-0.14	0.999398	-0.43
UEVLD	-0.17	0.999398	-0.43
POU2F2	-0.17	0.999398	-0.43
C1S	-0.2	0.999398	-0.43
TMCO3	-0.21	0.999398	-0.43
NOTCH1	-0.22	0.999398	-0.43
SYNCRIP	-0.23	0.999398	-0.43
RPS27L	-0.24	0.999398	-0.43
NUP50	-0.25	0.999398	-0.43
PSMC6	-0.27	0.999398	-0.43
NONO	-0.29	0.999398	-0.43
MFSD14B	-0.4	0.999398	-0.43
DOCK1	-0.49	0.999398	-0.43
ABHD2	-0.63	0.999398	-0.43
SREBF2	-0.8	0.999398	-0.43
SPATS2L	-0.89	0.999398	-0.43
CHEK1	0.13	0.999398	-0.44
ASPN	0.12	0.999398	-0.44
OXLD1	0.1	0.999398	-0.44
RARRES2	0.1	0.999398	-0.44
MTG1	0.1	0.999398	-0.44
RSPH14	0.1	0.999398	-0.44
PLS3-AS1	0.09	0.999398	-0.44
CGN	0.08	0.999398	-0.44
LLPH	0.08	0.999398	-0.44
LPAR5	0.07	0.999398	-0.44
ATP6V1F	0.06	0.999398	-0.44
ZNF620	0.06	0.999398	-0.44
SNAI3-AS1	0.05	0.999398	-0.44
CTU1	0.05	0.999398	-0.44
NFKBID	0.05	0.999398	-0.44
TRIB1	0.05	0.999398	-0.44
FKBP14	0.05	0.999398	-0.44
KLF10	0.05	0.999398	-0.44
TMEM254	0.04	0.999398	-0.44
TCP1	0.04	0.999398	-0.44
RCCD1	0.04	0.999398	-0.44
CDK2	0.02	0.999398	-0.44
RCN3	0.02	0.999398	-0.44
DNAJA4	0.01	0.999398	-0.44
ATN1	0	0.999398	-0.44
LINC01473	-0.01	0.999398	-0.44
SLC28A3	-0.02	0.999398	-0.44
DGAT1	-0.04	0.999398	-0.44
CD151	-0.04	0.999398	-0.44
MICU3	-0.04	0.999398	-0.44
RCBTB2	-0.05	0.999398	-0.44
HDAC3	-0.06	0.999398	-0.44
FKBP8	-0.08	0.999398	-0.44
RALB	-0.09	0.999398	-0.44
NAE1	-0.1	0.999398	-0.44
POFUT2	-0.11	0.999398	-0.44
TUSC3	-0.16	0.999398	-0.44
MYH10	-0.17	0.999398	-0.44
VASP	-0.17	0.999398	-0.44
TRMT61B	-0.18	0.999398	-0.44
DPP7	-0.33	0.999398	-0.44
SMAD5	-0.33	0.999398	-0.44
CAPS2	-0.35	0.999398	-0.44
MCCC2	-0.45	0.999398	-0.44
HDAC9	-0.82	0.999398	-0.44
SUZ12	-1.59	0.999398	-0.44
MMAB	0.14	0.999398	-0.45
AC004053.1	0.13	0.999398	-0.45
MCM8-AS1	0.13	0.999398	-0.45
HINT2	0.13	0.999398	-0.45
CALM3	0.13	0.999398	-0.45
NABP2	0.12	0.999398	-0.45
NDUFA1	0.12	0.999398	-0.45
DUSP3	0.11	0.999398	-0.45
SCN1B	0.1	0.999398	-0.45
GSPT2	0.1	0.999398	-0.45
ESM1	0.09	0.999398	-0.45
CD160	0.09	0.999398	-0.45
KRT23	0.09	0.999398	-0.45
TMEM254-AS1	0.09	0.999398	-0.45
PDAP1	0.08	0.999398	-0.45
CACNG4	0.06	0.999398	-0.45
ZNF525	0.06	0.999398	-0.45
DSN1	0.05	0.999398	-0.45
RFTN2	0.05	0.999398	-0.45
MIER2	0.05	0.999398	-0.45
L3MBTL1	0.04	0.999398	-0.45
ICK	0.03	0.999398	-0.45
SLC22A18	0.03	0.999398	-0.45
APCDD1	0.02	0.999398	-0.45
MICA	0.01	0.999398	-0.45
CA3	0.01	0.999398	-0.45
RAP2B	0.01	0.999398	-0.45
TGFBI	-0.02	0.999398	-0.45
SPTY2D1	-0.04	0.999398	-0.45
DDX56	-0.08	0.999398	-0.45
HPS1	-0.11	0.999398	-0.45
FAP	-0.12	0.999398	-0.45
METTL3	-0.13	0.999398	-0.45
UBA52	-0.13	0.999398	-0.45
TIMM17A	-0.15	0.999398	-0.45
XPNPEP3	-0.15	0.999398	-0.45
PPP1CA	-0.18	0.999398	-0.45
RAB35	-0.19	0.999398	-0.45
SUCLA2	-0.19	0.999398	-0.45
IDH1	-0.22	0.999398	-0.45
CSNK2A2	-0.22	0.999398	-0.45
DTX2	-0.3	0.999398	-0.45
TNIP1	-0.33	0.999398	-0.45
IGF1R	-0.57	0.999398	-0.45
PEAK1	-0.86	0.999398	-0.45
XRCC2	0.2	0.999398	-0.46
LIPE	0.12	0.999398	-0.46
MRPL47	0.12	0.999398	-0.46
LOX	0.11	0.999398	-0.46
RAVER1	0.1	0.999398	-0.46
CDCA4	0.1	0.999398	-0.46
OR5V1	0.1	0.999398	-0.46
TMEM231	0.1	0.999398	-0.46
ZNF471	0.1	0.999398	-0.46
CACNA1E	0.1	0.999398	-0.46
COL13A1	0.1	0.999398	-0.46
LINC01259	0.09	0.999398	-0.46
ECT2L	0.09	0.999398	-0.46
C18orf21	0.09	0.999398	-0.46
Z83844.1	0.09	0.999398	-0.46
GSTA4	0.08	0.999398	-0.46
CSPG4	0.06	0.999398	-0.46
NUFIP1	0.06	0.999398	-0.46
PITPNM3	0.06	0.999398	-0.46
NCR3LG1	0.06	0.999398	-0.46
ANAPC13	0.06	0.999398	-0.46
UNC119B	0.06	0.999398	-0.46
ERBB3	0.06	0.999398	-0.46
PLEKHH3	0.05	0.999398	-0.46
ENDOV	0.05	0.999398	-0.46
MBLAC2	0.05	0.999398	-0.46
BORCS8-MEF2B	0.05	0.999398	-0.46
UQCR10	0.04	0.999398	-0.46
MRS2	0.04	0.999398	-0.46
AHRR	0.03	0.999398	-0.46
SAMD12-AS1	0.02	0.999398	-0.46
LMLN	0.01	0.999398	-0.46
SLC29A3	0.01	0.999398	-0.46
SLC25A30	0.01	0.999398	-0.46
CCT8	0	0.999398	-0.46
CEMIP	-0.01	0.999398	-0.46
CLUAP1	-0.02	0.999398	-0.46
SDF4	-0.03	0.999398	-0.46
MRPL4	-0.03	0.999398	-0.46
ATP9A	-0.03	0.999398	-0.46
ZNF510	-0.05	0.999398	-0.46
PGM2	-0.05	0.999398	-0.46
HLA-DPA1	-0.08	0.999398	-0.46
GTPBP2	-0.09	0.999398	-0.46
CAPNS1	-0.1	0.999398	-0.46
PLAG1	-0.1	0.999398	-0.46
PUS7	-0.1	0.999398	-0.46
SRP68	-0.1	0.999398	-0.46
TOB2	-0.11	0.999398	-0.46
SFT2D2	-0.17	0.999398	-0.46
SEMA4B	-0.2	0.999398	-0.46
NUCB2	-0.29	0.999398	-0.46
PLEKHM2	-0.32	0.999398	-0.46
ZFPM2	-0.32	0.999398	-0.46
ATP1B1	-0.35	0.999398	-0.46
HMGN1	-0.36	0.999398	-0.46
KRAS	-0.36	0.999398	-0.46
COBLL1	-0.44	0.999398	-0.46
ANP32B	-0.44	0.999398	-0.46
HDAC7	-0.48	0.999398	-0.46
TMTC2	-0.89	0.999398	-0.46
SMIM15	0.15	0.999398	-0.47
LINC01003	0.1	0.999398	-0.47
SLC45A1	0.1	0.999398	-0.47
PSRC1	0.09	0.999398	-0.47
HIRIP3	0.09	0.999398	-0.47
ADGRA2	0.09	0.999398	-0.47
MRPS18B	0.07	0.999398	-0.47
HJURP	0.07	0.999398	-0.47
C5orf63	0.06	0.999398	-0.47
SLC2A6	0.06	0.999398	-0.47
SIGLEC9	0.06	0.999398	-0.47
ZNF771	0.06	0.999398	-0.47
AP5S1	0.06	0.999398	-0.47
MRPS10	0.06	0.999398	-0.47
CES4A	0.06	0.999398	-0.47
NMNAT3	0.06	0.999398	-0.47
ZNF518B	0.05	0.999398	-0.47
PLXNA4	0.05	0.999398	-0.47
RP9	0.05	0.999398	-0.47
ST6GALNAC5	0.04	0.999398	-0.47
PAXIP1-AS1	0.04	0.999398	-0.47
ECHS1	0.04	0.999398	-0.47
SLC27A4	0.03	0.999398	-0.47
CDH12	0.02	0.999398	-0.47
RGPD8	0.01	0.999398	-0.47
MECR	0.01	0.999398	-0.47
PSMG3	0	0.999398	-0.47
RERG	0	0.999618	-0.47
PRKAB2	0	0.999398	-0.47
TMIGD2	-0.01	0.999398	-0.47
PDE12	-0.03	0.999398	-0.47
METTL21A	-0.07	0.999398	-0.47
ROR2	-0.1	0.999398	-0.47
PAK4	-0.1	0.999398	-0.47
AIFM1	-0.12	0.999398	-0.47
SLC1A3	-0.12	0.999398	-0.47
UBE2J1	-0.12	0.999398	-0.47
PFN1	-0.14	0.999398	-0.47
CUTC	-0.14	0.999398	-0.47
TMEM263	-0.22	0.999398	-0.47
MGAT1	-0.23	0.999398	-0.47
RIN2	-0.27	0.999398	-0.47
SKP1	-0.28	0.999398	-0.47
HSPA1A	-0.31	0.999398	-0.47
HSDL2	-0.31	0.999398	-0.47
SLC25A16	-0.36	0.999398	-0.47
RPS12	-0.37	0.999398	-0.47
SEC23IP	-0.37	0.999398	-0.47
PSMD11	-0.41	0.999398	-0.47
SAMD9	-0.47	0.999398	-0.47
GMDS	-3.43	0.0360555	-0.47
SLIT1	0.12	0.999398	-0.48
ZNF619	0.12	0.999398	-0.48
MROH7-TTC4	0.1	0.999398	-0.48
MT1M	0.1	0.999398	-0.48
CFAP157	0.1	0.999398	-0.48
TM4SF20	0.1	0.999398	-0.48
AC133644.2	0.1	0.999398	-0.48
RAB33B	0.09	0.999398	-0.48
NIPAL1	0.09	0.999398	-0.48
EIF4A3	0.08	0.999398	-0.48
AC112721.2	0.06	0.999398	-0.48
KCNK15-AS1	0.06	0.999398	-0.48
TMEM233	0.06	0.999398	-0.48
DNAJC22	0.06	0.999398	-0.48
MARVELD2	0.06	0.999398	-0.48
LINC01355	0.05	0.999398	-0.48
CNTROB	0.04	0.999398	-0.48
MAFF	0.04	0.999398	-0.48
TRIM69	0.04	0.999398	-0.48
ISOC1	0.03	0.999398	-0.48
THOP1	0.02	0.999398	-0.48
R3HCC1	0.02	0.999398	-0.48
ICAM3	0.02	0.999398	-0.48
TOR1A	0.01	0.999398	-0.48
CSRNP2	0	0.999398	-0.48
SCML1	-0.02	0.999398	-0.48
OTUD6B	-0.02	0.999398	-0.48
NDUFS7	-0.03	0.999398	-0.48
TUBG2	-0.03	0.999398	-0.48
HRH1	-0.05	0.999398	-0.48
CD37	-0.05	0.999398	-0.48
ZDHHC16	-0.05	0.999398	-0.48
NCAPG	-0.07	0.999398	-0.48
GBA2	-0.13	0.999398	-0.48
RIMKLB	-0.13	0.999398	-0.48
WDR63	-0.15	0.999398	-0.48
ITGB3BP	-0.26	0.999398	-0.48
TLN2	-0.31	0.999398	-0.48
PKD1	-0.37	0.999398	-0.48
P4HB	-0.4	0.999398	-0.48
AFAP1	-0.43	0.999398	-0.48
EIF3B	-0.52	0.999398	-0.48
EEF1D	-0.66	0.999398	-0.48
NRG1	-0.66	0.999398	-0.48
DNMT1	-0.77	0.999398	-0.48
EPS8	-0.86	0.999398	-0.48
SRSF7	-1.17	0.999398	-0.48
SHCBP1	0.1	0.999398	-0.49
NLRP6	0.1	0.999398	-0.49
MAPK7	0.09	0.999398	-0.49
RAP2C	0.09	0.999398	-0.49
NUP210L	0.08	0.999398	-0.49
TSHR	0.08	0.999398	-0.49
SETD4	0.07	0.999398	-0.49
BCAM	0.06	0.999398	-0.49
TCN1	0.06	0.999398	-0.49
MTHFS	0.06	0.999398	-0.49
STEAP1	0.06	0.999398	-0.49
IL21R-AS1	0.06	0.999398	-0.49
POLR2K	0.06	0.999398	-0.49
PSME3	0.05	0.999398	-0.49
MANF	0.05	0.999398	-0.49
SMC1B	0.04	0.999398	-0.49
ZNF281	0.03	0.999398	-0.49
DKC1	-0.01	0.999398	-0.49
DUSP6	-0.01	0.999398	-0.49
NOSIP	-0.02	0.999398	-0.49
UTP3	-0.02	0.999398	-0.49
MAOA	-0.02	0.999398	-0.49
CENPT	-0.03	0.999398	-0.49
ABHD10	-0.03	0.999398	-0.49
ZNF280C	-0.05	0.999398	-0.49
CCAR2	-0.06	0.999398	-0.49
C3	-0.07	0.999398	-0.49
CDKL5	-0.08	0.999398	-0.49
DTL	-0.08	0.999398	-0.49
IL32	-0.08	0.999398	-0.49
SLCO2B1	-0.09	0.999398	-0.49
ATIC	-0.09	0.999398	-0.49
CNN3	-0.1	0.999398	-0.49
TTC38	-0.1	0.999398	-0.49
SHC2	-0.12	0.999398	-0.49
MDM1	-0.14	0.999398	-0.49
CRTC2	-0.14	0.999398	-0.49
RANBP17	-0.16	0.999398	-0.49
POLQ	-0.2	0.999398	-0.49
SMS	-0.28	0.999398	-0.49
TSPAN3	-0.29	0.999398	-0.49
BATF	-0.3	0.999398	-0.49
PRCC	-0.3	0.999398	-0.49
RPS4X	-0.36	0.999398	-0.49
OTUD7B	-0.39	0.999398	-0.49
SSH1	-0.52	0.999398	-0.49
EVI5	-0.63	0.999398	-0.49
KLHL5	-0.77	0.999398	-0.49
P4HA1	-0.9	0.999398	-0.49
RTN4	-1.78	0.999398	-0.49
HNRNPDL	-2.01	0.898519	-0.49
GDE1	0.14	0.999398	-0.5
SPATA5L1	0.1	0.999398	-0.5
GAL3ST1	0.1	0.999398	-0.5
COL6A6	0.1	0.999398	-0.5
LINC00535	0.09	0.999398	-0.5
ARMCX5	0.09	0.999398	-0.5
C7orf61	0.09	0.999398	-0.5
ZNF185	0.09	0.999398	-0.5
LOXL1	0.09	0.999398	-0.5
BPNT1	0.07	0.999398	-0.5
C16orf91	0.06	0.999398	-0.5
GPR161	0.06	0.999398	-0.5
LYL1	0.06	0.999398	-0.5
ORMDL3	0.05	0.999398	-0.5
ST6GALNAC4	0.05	0.999398	-0.5
YKT6	0.04	0.999398	-0.5
EIF4A1	0.02	0.999398	-0.5
CPSF3	0.02	0.999398	-0.5
ASB16-AS1	0.01	0.999398	-0.5
SNAPC5	0.01	0.999398	-0.5
AIP	0.01	0.999398	-0.5
PTPN20	0	0.999398	-0.5
EYA4	-0.01	0.999398	-0.5
IMPACT	-0.01	0.999398	-0.5
IL18	-0.03	0.999398	-0.5
CCNDBP1	-0.03	0.999398	-0.5
STC1	-0.04	0.999398	-0.5
ADCK5	-0.05	0.999398	-0.5
RPL12	-0.06	0.999398	-0.5
PLCXD1	-0.06	0.999398	-0.5
DPYD-AS1	-0.08	0.999398	-0.5
ZNF783	-0.09	0.999398	-0.5
TELO2	-0.1	0.999398	-0.5
PCCB	-0.11	0.999398	-0.5
GMEB1	-0.15	0.999398	-0.5
MRPL20	-0.18	0.999398	-0.5
IL1R1	-0.21	0.999398	-0.5
ACBD5	-0.3	0.999398	-0.5
SGPP2	-0.39	0.999398	-0.5
LRRC28	-0.41	0.999398	-0.5
FDFT1	-0.41	0.999398	-0.5
CREBZF	-0.5	0.999398	-0.5
PTBP1	-0.52	0.999398	-0.5
CCDC18	-0.53	0.999398	-0.5
ORC2	-0.81	0.999398	-0.5
TANC2	-1.76	0.999398	-0.5
NDUFB3	0.12	0.999398	-0.51
CFAP46	0.1	0.999398	-0.51
SMIM6	0.1	0.999398	-0.51
TMEM255A	0.1	0.999398	-0.51
MRPL43	0.08	0.999398	-0.51
IFI27L2	0.07	0.999398	-0.51
FER1L5	0.06	0.999398	-0.51
ZNF165	0.06	0.999398	-0.51
C3orf70	0.06	0.999398	-0.51
C2orf50	0.06	0.999398	-0.51
ETV4	0.06	0.999398	-0.51
LINC01483	0.06	0.999398	-0.51
ENDOG	0.05	0.999398	-0.51
TONSL	0.05	0.999398	-0.51
GTF2E1	0.03	0.999398	-0.51
HBEGF	0.03	0.999398	-0.51
ZBTB7B	0.03	0.999398	-0.51
GZF1	0.02	0.999398	-0.51
GNA14	0.02	0.999398	-0.51
SOCS3	0.02	0.999398	-0.51
NCSTN	0.02	0.999398	-0.51
TPD52L1	-0.02	0.999398	-0.51
SIDT2	-0.04	0.999398	-0.51
CRTAM	-0.09	0.999398	-0.51
FBXL2	-0.12	0.999398	-0.51
CA10	-0.13	0.999398	-0.51
CALCRL	-0.15	0.999398	-0.51
TFEB	-0.24	0.999398	-0.51
ADAM9	-0.26	0.999398	-0.51
NSUN5	-0.33	0.999398	-0.51
NPAS2	-0.37	0.999398	-0.51
RABL6	-0.37	0.999398	-0.51
CEP63	-0.39	0.999398	-0.51
PTPN13	-0.54	0.999398	-0.51
RPS9	-0.62	0.999398	-0.51
ATP2A2	-1.08	0.999398	-0.51
SMC4	-1.5	0.999398	-0.51
TXNDC5	0.1	0.999398	-0.52
LINC01122	0.09	0.999398	-0.52
LOXL3	0.09	0.999398	-0.52
POLR2E	0.09	0.999398	-0.52
BMP4	0.06	0.999398	-0.52
SMIM22	0.06	0.999398	-0.52
KIF6	0.06	0.999398	-0.52
G6PC3	0.06	0.999398	-0.52
ODC1	0.06	0.999398	-0.52
YIPF3	0.05	0.999398	-0.52
ZNF175	0.05	0.999398	-0.52
PVR	0.03	0.999398	-0.52
ADCY6	0.03	0.999398	-0.52
FCGR2A	0.02	0.999398	-0.52
C1orf54	0.02	0.999398	-0.52
RPS14	0.01	0.999398	-0.52
COQ2	0	0.999618	-0.52
CTSK	-0.01	0.999398	-0.52
GLOD4	-0.03	0.999398	-0.52
SGCZ	-0.05	0.999398	-0.52
POP5	-0.06	0.999398	-0.52
TFE3	-0.06	0.999398	-0.52
ADIPOR1	-0.06	0.999398	-0.52
METTL22	-0.08	0.999398	-0.52
NARS	-0.09	0.999398	-0.52
CA13	-0.11	0.999398	-0.52
PKP2	-0.11	0.999398	-0.52
MPDZ	-0.12	0.999398	-0.52
GOLGA2	-0.14	0.999398	-0.52
ENC1	-0.15	0.999398	-0.52
SLC3A2	-0.22	0.999398	-0.52
LDLR	-0.25	0.999398	-0.52
COL12A1	-0.29	0.999398	-0.52
GRSF1	-0.3	0.999398	-0.52
MIR222HG	-0.33	0.999398	-0.52
TMED8	-0.34	0.999398	-0.52
PPP1R12C	-0.35	0.999398	-0.52
RPL30	-0.36	0.999398	-0.52
LIMK2	-0.71	0.999398	-0.52
SLC25A36	-0.79	0.999398	-0.52
JAK3	-1.22	0.999398	-0.52
FCGR3A	0.27	0.999398	-0.53
NRM	0.15	0.999398	-0.53
C6orf52	0.13	0.999398	-0.53
FAM89A	0.09	0.999398	-0.53
MORN4	0.08	0.999398	-0.53
ATP6V0A4	0.06	0.999398	-0.53
SRRM5	0.06	0.999398	-0.53
GNG12-AS1	0.06	0.999398	-0.53
SRF	0.05	0.999398	-0.53
C1QBP	0.04	0.999398	-0.53
TBL3	0.03	0.999398	-0.53
ARHGAP39	0.02	0.999398	-0.53
RPS21	0.01	0.999398	-0.53
SAV1	0.01	0.999398	-0.53
DESI1	-0.03	0.999398	-0.53
RUSC1	-0.03	0.999398	-0.53
MTFR1L	-0.06	0.999398	-0.53
TMEM106A	-0.06	0.999398	-0.53
ASB1	-0.06	0.999398	-0.53
CLUH	-0.12	0.999398	-0.53
GHITM	-0.14	0.999398	-0.53
DNA2	-0.18	0.999398	-0.53
PSMA4	-0.18	0.999398	-0.53
ZC3H12D	-0.22	0.999398	-0.53
FLT1	-0.28	0.999398	-0.53
CPNE3	-0.33	0.999398	-0.53
DDX21	-0.41	0.999398	-0.53
POLR2A	-0.49	0.999398	-0.53
SRGAP1	-0.83	0.999398	-0.53
PLCL1	-0.92	0.999398	-0.53
ZNF354C	0.1	0.999398	-0.54
DOCK9-AS1	0.1	0.999398	-0.54
GRM5	0.06	0.999398	-0.54
TMEM158	0.06	0.999398	-0.54
GAS6	0.06	0.999398	-0.54
EPHB4	0.05	0.999398	-0.54
PRRT3-AS1	0.05	0.999398	-0.54
CHRNA5	0.05	0.999398	-0.54
GUCD1	0.04	0.999398	-0.54
KLHL25	0.03	0.999398	-0.54
ABCB4	0.03	0.999398	-0.54
ARHGEF5	0.03	0.999398	-0.54
BAD	0.02	0.999398	-0.54
BDNF-AS	0.02	0.999398	-0.54
DNAJB12	0.01	0.999398	-0.54
PPP2R5B	-0.01	0.999398	-0.54
MT1E	-0.02	0.999398	-0.54
YDJC	-0.02	0.999398	-0.54
CLEC12A	-0.03	0.999398	-0.54
HSDL1	-0.04	0.999398	-0.54
LST1	-0.04	0.999398	-0.54
PLPP5	-0.05	0.999398	-0.54
PPP1R8	-0.05	0.999398	-0.54
ZNF354B	-0.05	0.999398	-0.54
MCM3	-0.06	0.999398	-0.54
HINFP	-0.06	0.999398	-0.54
TIMMDC1	-0.07	0.999398	-0.54
PMPCA	-0.1	0.999398	-0.54
NACC1	-0.14	0.999398	-0.54
IL11RA	-0.15	0.999398	-0.54
ZNF264	-0.18	0.999398	-0.54
SMPD4	-0.2	0.999398	-0.54
TNFRSF25	-0.21	0.999398	-0.54
NAV3	-0.21	0.999398	-0.54
TENM2	-0.25	0.999398	-0.54
VAV2	-0.28	0.999398	-0.54
KLHDC2	-0.31	0.999398	-0.54
ALPK1	-0.34	0.999398	-0.54
STIL	-0.35	0.999398	-0.54
CLCN7	-0.35	0.999398	-0.54
MAPK6	-0.5	0.999398	-0.54
SPATS2	-0.66	0.999398	-0.54
STRBP	-1.38	0.999398	-0.54
DGKH	-2.79	0.194884	-0.54
PPP1R36	0.1	0.999398	-0.55
BATF3	0.1	0.999398	-0.55
ACTN2	0.1	0.999398	-0.55
UCP3	0.1	0.999398	-0.55
C6orf201	0.1	0.999398	-0.55
ZNF574	0.09	0.999398	-0.55
FAM229A	0.08	0.999398	-0.55
SMIM13	0.08	0.999398	-0.55
SEC14L2	0.06	0.999398	-0.55
POLR3D	0.06	0.999398	-0.55
BEAN1	0.05	0.999398	-0.55
JRKL	0.05	0.999398	-0.55
WDFY4	0.05	0.999398	-0.55
UBQLN2	0.03	0.999398	-0.55
DOK4	0.03	0.999398	-0.55
MIEF1	0.03	0.999398	-0.55
CACNA1I	0.03	0.999398	-0.55
STEAP4	0.02	0.999398	-0.55
DNM3OS	0.02	0.999398	-0.55
ASAH2B	0.01	0.999398	-0.55
CCT7	0.01	0.999398	-0.55
PSMB5	0	0.999748	-0.55
EMC7	0	0.999398	-0.55
DHRS13	-0.01	0.999398	-0.55
CHAF1A	-0.01	0.999398	-0.55
NAT9	-0.02	0.999398	-0.55
ANKS6	-0.06	0.999398	-0.55
WEE1	-0.09	0.999398	-0.55
EFEMP1	-0.09	0.999398	-0.55
SCUBE1	-0.09	0.999398	-0.55
RNF40	-0.12	0.999398	-0.55
INPP1	-0.14	0.999398	-0.55
EHD4	-0.14	0.999398	-0.55
NUDT9	-0.17	0.999398	-0.55
MGLL	-0.17	0.999398	-0.55
IFIH1	-0.19	0.999398	-0.55
PPP2R1A	-0.22	0.999398	-0.55
LGR6	-0.26	0.999398	-0.55
PLCB2	-0.29	0.999398	-0.55
HECTD2	-0.35	0.999398	-0.55
NDFIP2	-0.47	0.999398	-0.55
DAZAP2	-0.47	0.999398	-0.55
CALU	-0.6	0.999398	-0.55
ARHGAP32	-0.74	0.999398	-0.55
TMEM259	-1.16	0.999398	-0.55
THTPA	0.1	0.999398	-0.56
PTGFR	0.1	0.999398	-0.56
RNASEH2B-AS1	0.09	0.999398	-0.56
CXCR5	0.09	0.999398	-0.56
PSMC3IP	0.09	0.999398	-0.56
DEPDC4	0.09	0.999398	-0.56
DNAI1	0.06	0.999398	-0.56
PLVAP	0.06	0.999398	-0.56
SPOCK3	0.05	0.999398	-0.56
RAD1	0.04	0.999398	-0.56
STARD4-AS1	0.03	0.999398	-0.56
ADAMTSL2	0.02	0.999398	-0.56
CSF2RA	0.02	0.999398	-0.56
LAMTOR1	0.01	0.999398	-0.56
ZDHHC8	0.01	0.999398	-0.56
MCM3AP-AS1	0.01	0.999398	-0.56
ZNF189	-0.01	0.999398	-0.56
SLC22A5	-0.02	0.999398	-0.56
CABLES1	-0.02	0.999398	-0.56
ZNF780A	-0.02	0.999398	-0.56
TAF1A	-0.02	0.999398	-0.56
ICAM1	-0.02	0.999398	-0.56
MAP1LC3A	-0.02	0.999398	-0.56
SSH3	-0.02	0.999398	-0.56
SLC39A6	-0.03	0.999398	-0.56
SAT2	-0.03	0.999398	-0.56
GPC4	-0.04	0.999398	-0.56
C7orf26	-0.06	0.999398	-0.56
L3HYPDH	-0.07	0.999398	-0.56
RRM2B	-0.07	0.999398	-0.56
KCTD10	-0.08	0.999398	-0.56
RAVER2	-0.1	0.999398	-0.56
HEATR5A	-0.12	0.999398	-0.56
CARD19	-0.12	0.999398	-0.56
TIMP1	-0.19	0.999398	-0.56
CCT2	-0.21	0.999398	-0.56
RPSA	-0.25	0.999398	-0.56
NLGN4Y	-0.25	0.999398	-0.56
ARF4	-0.3	0.999398	-0.56
SBNO2	-0.32	0.999398	-0.56
RNPS1	-0.42	0.999398	-0.56
KIF3B	-0.43	0.999398	-0.56
DMXL2	-0.45	0.999398	-0.56
AP3M2	-0.47	0.999398	-0.56
ZFAND5	-0.48	0.999398	-0.56
SH3RF1	-0.52	0.999398	-0.56
HACD3	-0.61	0.999398	-0.56
ACBD3	-0.73	0.999398	-0.56
MAP4K3	-1.59	0.999398	-0.56
B2M	-5.27	2.51834e-05	-0.56
CLN3	0.1	0.999398	-0.57
FGF19	0.1	0.999398	-0.57
C5orf30	0.09	0.999398	-0.57
PRDM6	0.09	0.999398	-0.57
HSD17B8	0.06	0.999398	-0.57
UGT2B7	0.06	0.999398	-0.57
TRMT61A	0.06	0.999398	-0.57
GALNT14	0.06	0.999398	-0.57
CCDC59	0.05	0.999398	-0.57
ATXN7L3	0.05	0.999398	-0.57
NLRX1	0.04	0.999398	-0.57
TTPAL	0.04	0.999398	-0.57
IFITM2	0.04	0.999398	-0.57
MOCOS	0.02	0.999398	-0.57
PRICKLE3	0.02	0.999398	-0.57
PEX10	0.02	0.999398	-0.57
HNRNPH2	0.02	0.999398	-0.57
TRPC6	0.02	0.999398	-0.57
TSPAN13	0.01	0.999398	-0.57
LRRC39	-0.01	0.999398	-0.57
ZBTB5	-0.02	0.999398	-0.57
C19orf48	-0.02	0.999398	-0.57
TPMT	-0.03	0.999398	-0.57
HINT3	-0.03	0.999398	-0.57
TCEAL4	-0.03	0.999398	-0.57
HDAC10	-0.03	0.999398	-0.57
COX7C	-0.04	0.999398	-0.57
ETHE1	-0.04	0.999398	-0.57
RCAN1	-0.06	0.999398	-0.57
HTATSF1	-0.06	0.999398	-0.57
OSGIN2	-0.08	0.999398	-0.57
GNB4	-0.1	0.999398	-0.57
CEBPZOS	-0.1	0.999398	-0.57
JTB	-0.21	0.999398	-0.57
P4HTM	-0.22	0.999398	-0.57
ZYG11B	-0.25	0.999398	-0.57
MED1	-0.27	0.999398	-0.57
PATL1	-0.28	0.999398	-0.57
TNFRSF10B	-0.29	0.999398	-0.57
SLC25A3	-0.3	0.999398	-0.57
SPRED1	-0.45	0.999398	-0.57
ARHGEF2	-0.57	0.999398	-0.57
SQSTM1	-0.79	0.999398	-0.57
SLC39A7	0.08	0.999398	-0.58
S1PR3	0.06	0.999398	-0.58
FIBIN	0.06	0.999398	-0.58
SNCG	0.06	0.999398	-0.58
RAD9B	0.06	0.999398	-0.58
MSRB1	0.06	0.999398	-0.58
GINS3	0.06	0.999398	-0.58
CACNB1	0.05	0.999398	-0.58
C12orf10	0.05	0.999398	-0.58
C5orf24	0.04	0.999398	-0.58
OTOF	0.03	0.999398	-0.58
SPRYD3	0.02	0.999398	-0.58
PMVK	0.02	0.999398	-0.58
ITGB7	0.01	0.999398	-0.58
POLD2	0.01	0.999398	-0.58
IL17RE	-0.01	0.999398	-0.58
CTNS	-0.01	0.999398	-0.58
LILRB1	-0.01	0.999398	-0.58
COG8	-0.02	0.999398	-0.58
KDM6B	-0.02	0.999398	-0.58
KAT2A	-0.05	0.999398	-0.58
PNO1	-0.05	0.999398	-0.58
CSMD1	-0.05	0.999398	-0.58
DUSP5	-0.05	0.999398	-0.58
NOLC1	-0.1	0.999398	-0.58
BCL7C	-0.11	0.999398	-0.58
UAP1	-0.12	0.999398	-0.58
SULT1A1	-0.13	0.999398	-0.58
PTOV1	-0.14	0.999398	-0.58
SMARCD3	-0.15	0.999398	-0.58
NUCB1	-0.16	0.999398	-0.58
SNX8	-0.17	0.999398	-0.58
BRAT1	-0.21	0.999398	-0.58
SERPINB6	-0.22	0.999398	-0.58
LINC00937	-0.22	0.999398	-0.58
NCKAP5	-0.26	0.999398	-0.58
XBP1	-0.27	0.999398	-0.58
BECN1	-0.28	0.999398	-0.58
RBX1	-0.46	0.999398	-0.58
CFL1	-0.48	0.999398	-0.58
TJP1	-0.5	0.999398	-0.58
CBX3	-0.57	0.999398	-0.58
MT-CYB	-1.64	0.999398	-0.58
VMP1	-4.25	0.00226847	-0.58
ESRRB	0.1	0.999398	-0.59
FRY-AS1	0.1	0.999398	-0.59
POMGNT2	0.1	0.999398	-0.59
CD34	0.09	0.999398	-0.59
TMEM125	0.06	0.999398	-0.59
TMEM255B	0.06	0.999398	-0.59
ZGLP1	0.06	0.999398	-0.59
TMEM234	0.06	0.999398	-0.59
MRPL11	0.06	0.999398	-0.59
MUL1	0.06	0.999398	-0.59
NUDT14	0.04	0.999398	-0.59
GPATCH4	0.04	0.999398	-0.59
LTC4S	0.03	0.999398	-0.59
WISP1	0.02	0.999398	-0.59
SLC25A23	0.02	0.999398	-0.59
PLAGL2	0.02	0.999398	-0.59
GTF3C6	0.01	0.999398	-0.59
CREB3	-0.01	0.999398	-0.59
GNRH1	-0.01	0.999398	-0.59
TSPAN1	-0.02	0.999398	-0.59
ARHGEF19	-0.04	0.999398	-0.59
SLC5A6	-0.05	0.999398	-0.59
NCKIPSD	-0.05	0.999398	-0.59
CHMP2A	-0.06	0.999398	-0.59
RGPD2	-0.08	0.999398	-0.59
MGST2	-0.09	0.999398	-0.59
MGAT4B	-0.09	0.999398	-0.59
KCTD12	-0.09	0.999398	-0.59
GSS	-0.12	0.999398	-0.59
RMDN2	-0.13	0.999398	-0.59
IKBKG	-0.13	0.999398	-0.59
TXLNA	-0.23	0.999398	-0.59
LRRC23	-0.23	0.999398	-0.59
HMCES	-0.23	0.999398	-0.59
AP5Z1	-0.25	0.999398	-0.59
SASH1	-0.26	0.999398	-0.59
STAT5A	-0.27	0.999398	-0.59
CTDSPL	-0.28	0.999398	-0.59
MRRF	-0.37	0.999398	-0.59
ATP6V0A1	-0.42	0.999398	-0.59
CDC14B	-0.5	0.999398	-0.59
TANC1	-0.54	0.999398	-0.59
AKAP8	-0.55	0.999398	-0.59
MCTP1	-0.59	0.999398	-0.59
ARHGEF28	-0.61	0.999398	-0.59
CANX	-0.62	0.999398	-0.59
NCAPG2	-0.69	0.999398	-0.59
APBB2	-0.85	0.999398	-0.59
WFDC1	0.1	0.999398	-0.6
BST1	0.1	0.999398	-0.6
CAGE1	0.1	0.999398	-0.6
FIZ1	0.09	0.999398	-0.6
NRK	0.09	0.999398	-0.6
MANSC1	0.09	0.999398	-0.6
TUSC1	0.06	0.999398	-0.6
LARS2-AS1	0.06	0.999398	-0.6
SOX12	0.06	0.999398	-0.6
IFIT1	0.06	0.999398	-0.6
CHTF18	0.04	0.999398	-0.6
COPS7A	0.04	0.999398	-0.6
C22orf23	0.03	0.999398	-0.6
TCTE3	0.03	0.999398	-0.6
ZNF513	0.02	0.999398	-0.6
CCHCR1	0	0.999398	-0.6
PC	-0.01	0.999398	-0.6
MAMDC2	-0.01	0.999398	-0.6
KCNS3	-0.02	0.999398	-0.6
GPR19	-0.05	0.999398	-0.6
SLC27A3	-0.05	0.999398	-0.6
CISH	-0.06	0.999398	-0.6
GRINA	-0.08	0.999398	-0.6
PIGX	-0.09	0.999398	-0.6
GTF2IRD1	-0.14	0.999398	-0.6
TYMP	-0.14	0.999398	-0.6
PLS1	-0.16	0.999398	-0.6
ENOX1	-0.16	0.999398	-0.6
AGRN	-0.16	0.999398	-0.6
PLK3	-0.16	0.999398	-0.6
KIF4A	-0.22	0.999398	-0.6
ATP6V0B	-0.22	0.999398	-0.6
TCF3	-0.27	0.999398	-0.6
RNF217	-0.35	0.999398	-0.6
ITGBL1	-0.36	0.999398	-0.6
MAPKAPK5	-0.39	0.999398	-0.6
NR6A1	-0.58	0.999398	-0.6
FDPS	-0.66	0.999398	-0.6
RALA	-1.27	0.999398	-0.6
ANXA1	-1.87	0.999398	-0.6
CSF2RB	0.1	0.999398	-0.61
CKS1B	0.09	0.999398	-0.61
DNAJC30	0.09	0.999398	-0.61
TMEM74B	0.06	0.999398	-0.61
TDRD6	0.06	0.999398	-0.61
PLAC8L1	0.06	0.999398	-0.61
SMN1	0.06	0.999398	-0.61
SLC39A1	0.06	0.999398	-0.61
CRACR2B	0.05	0.999398	-0.61
ZNF555	0.02	0.999398	-0.61
ZNF200	0.02	0.999398	-0.61
PDIK1L	-0.01	0.999398	-0.61
FKBP10	-0.01	0.999398	-0.61
OAF	-0.01	0.999398	-0.61
DDX20	-0.02	0.999398	-0.61
ATMIN	-0.02	0.999398	-0.61
ACP5	-0.03	0.999398	-0.61
NFE2L3	-0.05	0.999398	-0.61
LONRF3	-0.05	0.999398	-0.61
TRMT6	-0.06	0.999398	-0.61
TMEM222	-0.06	0.999398	-0.61
TMEM204	-0.1	0.999398	-0.61
ITGA9	-0.11	0.999398	-0.61
IFI6	-0.11	0.999398	-0.61
PLEKHG3	-0.12	0.999398	-0.61
RXRA	-0.12	0.999398	-0.61
EPS8L1	-0.12	0.999398	-0.61
NUDT22	-0.13	0.999398	-0.61
UNC93B1	-0.15	0.999398	-0.61
LAMB2	-0.15	0.999398	-0.61
CRYBG3	-0.16	0.999398	-0.61
2020-03-02	-0.17	0.999398	-0.61
TRAF2	-0.23	0.999398	-0.61
RBBP8	-0.25	0.999398	-0.61
DDX23	-0.28	0.999398	-0.61
PTPN6	-0.29	0.999398	-0.61
SET	-0.35	0.999398	-0.61
CDK11B	-0.44	0.999398	-0.61
RPL37	-0.45	0.999398	-0.61
SH3BP2	-0.47	0.999398	-0.61
EIF1AX	-0.56	0.999398	-0.61
DNAJA1	-0.67	0.999398	-0.61
RPS27A	-0.7	0.999398	-0.61
FANCL	-0.74	0.999398	-0.61
NAB1	-0.83	0.999398	-0.61
BARD1	-1.01	0.999398	-0.61
TMBIM6	-1.05	0.999398	-0.61
ILF3	-1.13	0.999398	-0.61
AHI1	-1.34	0.999398	-0.61
TCF7L2	-1.4	0.999398	-0.61
SNX9	-1.65	0.999398	-0.61
HIF1A	-2.63	0.282052	-0.61
SYS1-DBNDD2	0.18	0.999398	-0.62
USP6	0.16	0.999398	-0.62
TH2LCRR	0.12	0.999398	-0.62
NIPAL4	0.1	0.999398	-0.62
TMCC1-AS1	0.06	0.999398	-0.62
CATSPERD	0.06	0.999398	-0.62
HIST1H1C	0.05	0.999398	-0.62
CAMSAP3	0.03	0.999398	-0.62
STOML2	-0.05	0.999398	-0.62
NIFK	-0.06	0.999398	-0.62
TACC2	-0.06	0.999398	-0.62
RWDD1	-0.06	0.999398	-0.62
ELAC2	-0.08	0.999398	-0.62
FBLIM1	-0.09	0.999398	-0.62
FBLN1	-0.21	0.999398	-0.62
RLIM	-0.21	0.999398	-0.62
CCT3	-0.31	0.999398	-0.62
FSTL1	-0.32	0.999398	-0.62
ZC2HC1A	-0.38	0.999398	-0.62
CD82	-0.39	0.999398	-0.62
WBP2	-0.4	0.999398	-0.62
GAB1	-0.48	0.999398	-0.62
FBXL7	-0.53	0.999398	-0.62
NUP54	-0.63	0.999398	-0.62
FLNA	-0.99	0.999398	-0.62
SOX5	-1.34	0.999398	-0.62
PGK1	-1.4	0.999398	-0.62
BPIFC	0.1	0.999398	-0.63
RBPMS2	0.1	0.999398	-0.63
ARSE	0.1	0.999398	-0.63
DSG1-AS1	0.1	0.999398	-0.63
SERTAD3	0.09	0.999398	-0.63
ZNF215	0.09	0.999398	-0.63
PHACTR2-AS1	0.08	0.999398	-0.63
AC087762.1	0.06	0.999398	-0.63
C9orf139	0.06	0.999398	-0.63
HAL	0.06	0.999398	-0.63
TRPV4	0.06	0.999398	-0.63
MORN1	0.05	0.999398	-0.63
C11orf68	0.05	0.999398	-0.63
MOSPD3	0.05	0.999398	-0.63
FAM184B	0.05	0.999398	-0.63
PDGFB	0.02	0.999398	-0.63
BPHL	0.01	0.999398	-0.63
PRR11	0	0.999398	-0.63
UBE2T	-0.01	0.999398	-0.63
SLC12A8	-0.02	0.999398	-0.63
CPVL	-0.02	0.999398	-0.63
CHD4	-0.03	0.999398	-0.63
ADGRL4	-0.05	0.999398	-0.63
RRAGC	-0.08	0.999398	-0.63
NPL	-0.1	0.999398	-0.63
TSEN2	-0.17	0.999398	-0.63
RPL23A	-0.17	0.999398	-0.63
RBMS2	-0.24	0.999398	-0.63
EDEM2	-0.25	0.999398	-0.63
ANGEL1	-0.27	0.999398	-0.63
MRPS35	-0.27	0.999398	-0.63
RELB	-0.28	0.999398	-0.63
ICA1	-0.3	0.999398	-0.63
CENPE	-0.4	0.999398	-0.63
ESF1	-0.66	0.999398	-0.63
SLC25A37	-0.72	0.999398	-0.63
SLC44A1	-0.91	0.999398	-0.63
AC234582.1	0.09	0.999398	-0.64
ZC3HAV1L	0.09	0.999398	-0.64
CHAF1B	0.08	0.999398	-0.64
DEPDC7	0.06	0.999398	-0.64
HMBS	0.05	0.999398	-0.64
PEMT	0.04	0.999398	-0.64
CNNM1	0.02	0.999398	-0.64
USP44	0	0.999398	-0.64
ZNF681	-0.01	0.999398	-0.64
HIST2H2BE	-0.01	0.999398	-0.64
OR3A2	-0.01	0.999398	-0.64
LXN	-0.03	0.999398	-0.64
GATA6	-0.04	0.999398	-0.64
HPSE2	-0.04	0.999398	-0.64
RAB20	-0.05	0.999398	-0.64
RNF187	-0.06	0.999398	-0.64
TNIP2	-0.07	0.999398	-0.64
ALDH2	-0.08	0.999398	-0.64
SMAD1	-0.13	0.999398	-0.64
SRSF8	-0.14	0.999398	-0.64
COMMD4	-0.15	0.999398	-0.64
DIAPH2-AS1	-0.17	0.999398	-0.64
PLEKHJ1	-0.19	0.999398	-0.64
SNHG12	-0.22	0.999398	-0.64
YPEL3	-0.31	0.999398	-0.64
LONRF1	-0.35	0.999398	-0.64
FAM169A	-0.38	0.999398	-0.64
RNF126	-0.42	0.999398	-0.64
TEP1	-0.44	0.999398	-0.64
SLC9A3R1	-0.44	0.999398	-0.64
EIF5	-0.77	0.999398	-0.64
SHROOM2	0.16	0.999398	-0.65
FAM217A	0.12	0.999398	-0.65
SPDYE1	0.11	0.999398	-0.65
FREM3	0.1	0.999398	-0.65
CCDC86	0.1	0.999398	-0.65
HRASLS5	0.1	0.999398	-0.65
GNGT2	0.1	0.999398	-0.65
OVGP1	0.09	0.999398	-0.65
B3GALT6	0.06	0.999398	-0.65
IFNE	0.06	0.999398	-0.65
SLC26A6	0.05	0.999398	-0.65
PAXBP1-AS1	0.02	0.999398	-0.65
MCUR1	0.02	0.999398	-0.65
RAB38	0.01	0.999398	-0.65
RP1	-0.01	0.999398	-0.65
NOCT	-0.02	0.999398	-0.65
TLL1	-0.02	0.999398	-0.65
STK36	-0.05	0.999398	-0.65
ATRAID	-0.09	0.999398	-0.65
GSTO2	-0.09	0.999398	-0.65
UMPS	-0.09	0.999398	-0.65
APEX1	-0.13	0.999398	-0.65
MORC4	-0.14	0.999398	-0.65
CES2	-0.19	0.999398	-0.65
DYNLL1	-0.2	0.999398	-0.65
LINC00578	-0.2	0.999398	-0.65
SHANK2	-0.23	0.999398	-0.65
FAM129B	-0.24	0.999398	-0.65
CTSZ	-0.24	0.999398	-0.65
TWF1	-0.24	0.999398	-0.65
MBD6	-0.28	0.999398	-0.65
GOLGA5	-0.3	0.999398	-0.65
RGS12	-0.37	0.999398	-0.65
CLPTM1L	-0.43	0.999398	-0.65
CLMN	-0.49	0.999398	-0.65
CTSS	-0.54	0.999398	-0.65
VCP	-0.59	0.999398	-0.65
LINC01572	-1.25	0.999398	-0.65
FGD4	-1.77	0.999398	-0.65
MT-ND4	-1.8	0.999398	-0.65
MORF4L2-AS1	0.1	0.999398	-0.66
MOAP1	0.09	0.999398	-0.66
WDR17	0.06	0.999398	-0.66
SLC9A3R2	0.03	0.999398	-0.66
AVIL	0.02	0.999398	-0.66
KCNK13	-0.01	0.999398	-0.66
ZSCAN32	-0.01	0.999398	-0.66
TXNDC17	-0.02	0.999398	-0.66
C1QB	-0.04	0.999398	-0.66
PHKG1	-0.05	0.999398	-0.66
JAG2	-0.06	0.999398	-0.66
CD101	-0.06	0.999398	-0.66
MRPL14	-0.09	0.999398	-0.66
FRK	-0.09	0.999398	-0.66
NAA40	-0.15	0.999398	-0.66
PRNP	-0.18	0.999398	-0.66
TUBB	-0.22	0.999398	-0.66
DHX32	-0.25	0.999398	-0.66
ANKMY2	-0.37	0.999398	-0.66
EEPD1	-0.41	0.999398	-0.66
PMEPA1	-0.96	0.999398	-0.66
DST	-2.04	0.863705	-0.66
PDP2	0.11	0.999398	-0.67
BBS12	0.1	0.999398	-0.67
ASB14	0.09	0.999398	-0.67
LINC00469	0.06	0.999398	-0.67
PPP1R14A	0.06	0.999398	-0.67
LINC00534	0.06	0.999398	-0.67
TTC23L	0.06	0.999398	-0.67
TRIM32	0.06	0.999398	-0.67
NOB1	0.03	0.999398	-0.67
RGS20	0.02	0.999398	-0.67
GABRA3	0.02	0.999398	-0.67
LY96	0.02	0.999398	-0.67
MOCS2	0.02	0.999398	-0.67
FAM207A	-0.01	0.999398	-0.67
TSPYL1	-0.03	0.999398	-0.67
ST3GAL4	-0.06	0.999398	-0.67
LY6E	-0.09	0.999398	-0.67
ITPRIP	-0.13	0.999398	-0.67
CCR7	-0.14	0.999398	-0.67
LINC00265	-0.15	0.999398	-0.67
GGT7	-0.16	0.999398	-0.67
LINC01505	-0.16	0.999398	-0.67
EVC2	-0.17	0.999398	-0.67
CEP85	-0.18	0.999398	-0.67
MAN2A2	-0.18	0.999398	-0.67
RHOB	-0.19	0.999398	-0.67
IRF4	-0.2	0.999398	-0.67
UQCRH	-0.35	0.999398	-0.67
COL6A1	-0.48	0.999398	-0.67
CSE1L	-0.89	0.999398	-0.67
DAAM1	-0.95	0.999398	-0.67
TNS3	-0.96	0.999398	-0.67
CTRL	0.1	0.999398	-0.68
TNFRSF8	0.1	0.999398	-0.68
TRIP13	0.09	0.999398	-0.68
MORC2-AS1	0.09	0.999398	-0.68
TMEM119	0.06	0.999398	-0.68
FAM57B	0.06	0.999398	-0.68
KLHL26	0.06	0.999398	-0.68
NPDC1	0.06	0.999398	-0.68
PRSS8	0.06	0.999398	-0.68
THSD1	0.06	0.999398	-0.68
ZSCAN9	0.05	0.999398	-0.68
NPR2	0.05	0.999398	-0.68
SGCB	0.05	0.999398	-0.68
BCHE	0.03	0.999398	-0.68
TBX1	0.02	0.999398	-0.68
TMUB1	0	0.999576	-0.68
SMAD6	-0.01	0.999398	-0.68
GNG5	-0.01	0.999398	-0.68
KCNC1	-0.01	0.999398	-0.68
CKS2	-0.01	0.999398	-0.68
PTGIS	-0.05	0.999398	-0.68
DDR1	-0.05	0.999398	-0.68
CCDC85B	-0.06	0.999398	-0.68
CENPI	-0.06	0.999398	-0.68
INHBA	-0.08	0.999398	-0.68
DCC	-0.08	0.999398	-0.68
EAF2	-0.09	0.999398	-0.68
PGAP2	-0.1	0.999398	-0.68
E2F7	-0.1	0.999398	-0.68
GMNN	-0.11	0.999398	-0.68
PICK1	-0.15	0.999398	-0.68
LAT2	-0.16	0.999398	-0.68
TOPORS	-0.2	0.999398	-0.68
COX7A2L	-0.24	0.999398	-0.68
CYB5R3	-0.3	0.999398	-0.68
PSMD4	-0.31	0.999398	-0.68
FHOD1	-0.32	0.999398	-0.68
PIK3CD-AS2	-0.39	0.999398	-0.68
WDR6	-0.66	0.999398	-0.68
SLC11A2	-0.7	0.999398	-0.68
SH3D19	-0.85	0.999398	-0.68
LSAMP	-0.91	0.999398	-0.68
KIF20B	-0.95	0.999398	-0.68
KDM5B	-1.16	0.999398	-0.68
RIN3	-2.06	0.831205	-0.68
HLA-A	-3.11	0.08816	-0.68
AC019186.1	0.09	0.999398	-0.69
PRPF19	0.07	0.999398	-0.69
SULT1B1	0.06	0.999398	-0.69
PLEKHB1	0.06	0.999398	-0.69
CALY	0.06	0.999398	-0.69
LMO2	0.06	0.999398	-0.69
SMIM18	0.06	0.999398	-0.69
ENKD1	0.02	0.999398	-0.69
FGL2	0.02	0.999398	-0.69
GLRX2	0.02	0.999398	-0.69
BOP1	0.02	0.999398	-0.69
PDCL3	0.02	0.999398	-0.69
FKBP2	-0.01	0.999398	-0.69
NAA60	-0.03	0.999398	-0.69
ERCC2	-0.03	0.999398	-0.69
FOPNL	-0.06	0.999398	-0.69
GADD45A	-0.08	0.999398	-0.69
SLC35B1	-0.12	0.999398	-0.69
COPS8	-0.12	0.999398	-0.69
HMCN1	-0.13	0.999398	-0.69
LAPTM4B	-0.16	0.999398	-0.69
KIFC3	-0.16	0.999398	-0.69
SLC1A1	-0.16	0.999398	-0.69
PDPN	-0.18	0.999398	-0.69
PLCE1	-0.22	0.999398	-0.69
SPG21	-0.28	0.999398	-0.69
LRIF1	-0.32	0.999398	-0.69
EIF2B1	-0.36	0.999398	-0.69
GPSM2	-0.37	0.999398	-0.69
GIPC1	-0.41	0.999398	-0.69
FAM160B2	-0.45	0.999398	-0.69
FMN1	-0.97	0.999398	-0.69
INSR	-0.99	0.999398	-0.69
FBXO32	-1	0.999398	-0.69
YAP1	-1.01	0.999398	-0.69
CALD1	-1.56	0.999398	-0.69
B3GALT5-AS1	0.1	0.999398	-0.7
FAM209B	0.06	0.999398	-0.7
AC009264.1	0.06	0.999398	-0.7
ACSM1	0.06	0.999398	-0.7
LINC00871	0.06	0.999398	-0.7
ZNF597	0.06	0.999398	-0.7
DPH2	0.06	0.999398	-0.7
CDK2AP2	0.05	0.999398	-0.7
ITPKB-AS1	0.04	0.999398	-0.7
TACO1	0.03	0.999398	-0.7
RNF217-AS1	0.03	0.999398	-0.7
FA2H	0.02	0.999398	-0.7
CNTNAP3	0.02	0.999398	-0.7
INAFM1	-0.01	0.999398	-0.7
CCDC58	-0.02	0.999398	-0.7
GPR137	-0.02	0.999398	-0.7
SUSD4	-0.05	0.999398	-0.7
NFIX	-0.06	0.999398	-0.7
TRAF4	-0.13	0.999398	-0.7
EIF2B4	-0.13	0.999398	-0.7
P3H1	-0.14	0.999398	-0.7
GREM1	-0.15	0.999398	-0.7
COASY	-0.22	0.999398	-0.7
ADH5	-0.36	0.999398	-0.7
RALGPS2	-0.36	0.999398	-0.7
TAF7	-0.48	0.999398	-0.7
ARFGAP2	-0.52	0.999398	-0.7
PRELID2	-0.66	0.999398	-0.7
HELLS	-0.7	0.999398	-0.7
MT-ND5	-1.21	0.999398	-0.7
ZBTB7A	-1.26	0.999398	-0.7
TSHZ2	-1.66	0.999398	-0.7
GFRA2	0.16	0.999398	-0.71
GADD45G	0.09	0.999398	-0.71
PSMD10	0.09	0.999398	-0.71
FKBP7	0.06	0.999398	-0.71
ZNF667-AS1	0.06	0.999398	-0.71
GLIPR1L1	0.06	0.999398	-0.71
CARD16	0.06	0.999398	-0.71
KLK11	0.02	0.999398	-0.71
CLEC7A	0.01	0.999398	-0.71
PPIF	0	0.999618	-0.71
RNF32	-0.01	0.999398	-0.71
ASH1L-AS1	-0.01	0.999398	-0.71
BCL2L2-PABPN1	-0.01	0.999398	-0.71
TRUB1	-0.06	0.999398	-0.71
MBD3	-0.07	0.999398	-0.71
C1orf35	-0.09	0.999398	-0.71
PRRX1	-0.09	0.999398	-0.71
KAT5	-0.14	0.999398	-0.71
VEGFB	-0.17	0.999398	-0.71
GOT1	-0.19	0.999398	-0.71
MCM7	-0.24	0.999398	-0.71
SLC19A2	-0.25	0.999398	-0.71
TBCB	-0.28	0.999398	-0.71
RPL7A	-0.32	0.999398	-0.71
INPPL1	-0.41	0.999398	-0.71
ZNF12	-0.49	0.999398	-0.71
RFC3	-0.72	0.999398	-0.71
RPL3	-0.76	0.999398	-0.71
HMGN2	-0.92	0.999398	-0.71
HSP90AB1	-0.95	0.999398	-0.71
VCL	-1.02	0.999398	-0.71
RAC1	-1.42	0.999398	-0.71
UBASH3B	-2.52	0.351388	-0.71
SLC10A1	0.1	0.999398	-0.72
CDKN1C	0.09	0.999398	-0.72
LINC01162	0.09	0.999398	-0.72
SEPT4-AS1	0.06	0.999398	-0.72
LINC01340	0.06	0.999398	-0.72
MFSD5	0.06	0.999398	-0.72
CTH	0.06	0.999398	-0.72
ANKRD30B	0.06	0.999398	-0.72
NR1D1	0.06	0.999398	-0.72
ZCCHC18	0.03	0.999398	-0.72
ZFAND2A	0.03	0.999398	-0.72
KANK2	0.02	0.999398	-0.72
PLB1	0.02	0.999398	-0.72
PSME2	0.02	0.999398	-0.72
CBFA2T3	-0.01	0.999398	-0.72
ETFB	-0.04	0.999398	-0.72
CDCA2	-0.04	0.999398	-0.72
MDK	-0.05	0.999398	-0.72
GCNT3	-0.06	0.999398	-0.72
LTBP2	-0.09	0.999398	-0.72
KITLG	-0.1	0.999398	-0.72
ABHD13	-0.12	0.999398	-0.72
DHX37	-0.16	0.999398	-0.72
CTNNAL1	-0.24	0.999398	-0.72
USP46	-0.24	0.999398	-0.72
ZNF441	-0.25	0.999398	-0.72
RPS7	-0.28	0.999398	-0.72
SLC9A7	-0.28	0.999398	-0.72
CNIH4	-0.31	0.999398	-0.72
UBTF	-0.34	0.999398	-0.72
VEGFA	-0.37	0.999398	-0.72
NUP188	-0.45	0.999398	-0.72
NDUFV1	-0.52	0.999398	-0.72
TNFSF10	-0.58	0.999398	-0.72
EPN2	-0.65	0.999398	-0.72
TCIRG1	-0.69	0.999398	-0.72
HAVCR2	-0.9	0.999398	-0.72
APP	-1.1	0.999398	-0.72
TMEM165	-2.95	0.132698	-0.72
ZNF578	0.09	0.999398	-0.73
SPR	0.06	0.999398	-0.73
TM4SF1-AS1	0.06	0.999398	-0.73
RASGEF1C	0.06	0.999398	-0.73
LINC01456	0.06	0.999398	-0.73
NPIPA5	0.06	0.999398	-0.73
ARHGEF40	0.05	0.999398	-0.73
DYNLL2	0.04	0.999398	-0.73
GPATCH3	0.02	0.999398	-0.73
CFD	0.02	0.999398	-0.73
MCAT	0.02	0.999398	-0.73
NPHP3-ACAD11	0.02	0.999398	-0.73
DPCD	-0.01	0.999398	-0.73
WRAP53	-0.01	0.999398	-0.73
AGPAT2	-0.03	0.999398	-0.73
TAF6	-0.05	0.999398	-0.73
POMK	-0.05	0.999398	-0.73
DNAAF2	-0.08	0.999398	-0.73
XYLT2	-0.14	0.999398	-0.73
SOCS4	-0.15	0.999398	-0.73
UNC45A	-0.2	0.999398	-0.73
KLHL13	-0.22	0.999398	-0.73
DNAJB2	-0.22	0.999398	-0.73
IFNLR1	-0.24	0.999398	-0.73
MBIP	-0.28	0.999398	-0.73
CDK9	-0.31	0.999398	-0.73
GNL1	-0.31	0.999398	-0.73
BACE2	-0.37	0.999398	-0.73
FRMD8	-0.43	0.999398	-0.73
HLA-DRA	-0.53	0.999398	-0.73
PPARG	-0.53	0.999398	-0.73
FBXW5	-0.69	0.999398	-0.73
EXT1	-3.56	0.0239714	-0.73
B3GNT8	0.13	0.999398	-0.74
KIF24	0.07	0.999398	-0.74
ANKRD18B	0.06	0.999398	-0.74
SPRED3	0.06	0.999398	-0.74
ISCA2	0.06	0.999398	-0.74
BOK	0.03	0.999398	-0.74
DDX41	0.02	0.999398	-0.74
HAUS5	0.01	0.999398	-0.74
FIS1	-0.03	0.999398	-0.74
CREG1	-0.05	0.999398	-0.74
GPC5	-0.06	0.999398	-0.74
CCDC150	-0.06	0.999398	-0.74
RBM20	-0.12	0.999398	-0.74
LGMN	-0.12	0.999398	-0.74
WDR34	-0.13	0.999398	-0.74
MRPL41	-0.17	0.999398	-0.74
AGBL3	-0.17	0.999398	-0.74
MICALL2	-0.18	0.999398	-0.74
FAM114A1	-0.19	0.999398	-0.74
MYO5C	-0.25	0.999398	-0.74
ABTB1	-0.26	0.999398	-0.74
TMUB2	-0.26	0.999398	-0.74
MAP3K9	-0.27	0.999398	-0.74
FAM50A	-0.3	0.999398	-0.74
DANT2	-0.39	0.999398	-0.74
TRPC1	-0.42	0.999398	-0.74
FAAH2	-0.81	0.999398	-0.74
PKM	-1.01	0.999398	-0.74
ASPH	-1.36	0.999398	-0.74
FMNL2	-1.56	0.999398	-0.74
SPATA3	0.1	0.999398	-0.75
XKR8	0.09	0.999398	-0.75
LINC00491	0.06	0.999398	-0.75
SSC5D	0.06	0.999398	-0.75
STOX1	0.06	0.999398	-0.75
SCGN	0.06	0.999398	-0.75
HIGD1B	0.06	0.999398	-0.75
ADAMTS5	0.06	0.999398	-0.75
ISLR	0.05	0.999398	-0.75
PGD	0.04	0.999398	-0.75
SNX31	0.03	0.999398	-0.75
ZNF470	0.02	0.999398	-0.75
SLC2A10	0.02	0.999398	-0.75
NUDT1	0.02	0.999398	-0.75
ARHGAP19-SLIT1	0.02	0.999398	-0.75
ANO8	0.02	0.999398	-0.75
TNF	0.02	0.999398	-0.75
PBK	0.01	0.999398	-0.75
AC007952.4	-0.01	0.999398	-0.75
TPRG1L	-0.01	0.999398	-0.75
CDK4	-0.01	0.999398	-0.75
ZNF614	-0.02	0.999398	-0.75
IGSF6	-0.04	0.999398	-0.75
PQBP1	-0.05	0.999398	-0.75
ZNF182	-0.05	0.999398	-0.75
UBQLN4	-0.06	0.999398	-0.75
MYB	-0.08	0.999398	-0.75
LINC00882	-0.1	0.999398	-0.75
RPL27	-0.11	0.999398	-0.75
THUMPD3	-0.11	0.999398	-0.75
ENTPD7	-0.11	0.999398	-0.75
LYRM2	-0.13	0.999398	-0.75
NGDN	-0.15	0.999398	-0.75
VDAC2	-0.36	0.999398	-0.75
AKT1	-0.36	0.999398	-0.75
ALKBH5	-0.43	0.999398	-0.75
CAPN1	-0.47	0.999398	-0.75
ATF4	-0.48	0.999398	-0.75
ITGAV	-1.95	0.979429	-0.75
FBXL16	0.1	0.999398	-0.76
PLEKHG7	0.1	0.999398	-0.76
AC011043.1	0.06	0.999398	-0.76
TTLL6	0.06	0.999398	-0.76
SMPD2	0.06	0.999398	-0.76
AKR7A3	0.06	0.999398	-0.76
CYP27C1	0.06	0.999398	-0.76
GRID2IP	0.05	0.999398	-0.76
A1BG	0.05	0.999398	-0.76
LINC01060	0.05	0.999398	-0.76
FBXO17	0.03	0.999398	-0.76
ALDH3B1	0.02	0.999398	-0.76
TINCR	0.02	0.999398	-0.76
EMILIN2	0.02	0.999398	-0.76
E2F6	0.02	0.999398	-0.76
RAD54B	0.02	0.999398	-0.76
RYR3	-0.01	0.999398	-0.76
IKZF4	-0.01	0.999398	-0.76
SLC25A19	-0.01	0.999398	-0.76
ATAD3A	-0.02	0.999398	-0.76
IL18BP	-0.04	0.999398	-0.76
NENF	-0.05	0.999398	-0.76
CAD	-0.05	0.999398	-0.76
C19orf70	-0.06	0.999398	-0.76
AURKAIP1	-0.15	0.999398	-0.76
RAB1B	-0.18	0.999398	-0.76
C2orf48	-0.22	0.999398	-0.76
BMP1	-0.22	0.999398	-0.76
BLK	-0.29	0.999398	-0.76
USP1	-0.3	0.999398	-0.76
ENAH	-0.51	0.999398	-0.76
FANCI	-0.92	0.999398	-0.76
ATL2	-1.3	0.999398	-0.76
PNN	-1.73	0.999398	-0.76
RPL13	-1.76	0.999398	-0.76
RBPJ	-4.01	0.00538202	-0.76
ZNF214	0.1	0.999398	-0.77
FAM198A	0.1	0.999398	-0.77
TNNI1	0.1	0.999398	-0.77
COL23A1	0.06	0.999398	-0.77
THOC6	0.02	0.999398	-0.77
FREM1	0.02	0.999398	-0.77
ZCCHC3	0.02	0.999398	-0.77
SLC15A1	-0.01	0.999398	-0.77
LIN7A	-0.01	0.999398	-0.77
ALS2CL	-0.02	0.999398	-0.77
SEPT7-AS1	-0.04	0.999398	-0.77
ABCD1	-0.04	0.999398	-0.77
LMTK3	-0.05	0.999398	-0.77
CARMN	-0.05	0.999398	-0.77
VPS16	-0.05	0.999398	-0.77
RBM44	-0.08	0.999398	-0.77
FAM198B	-0.08	0.999398	-0.77
IL20RB	-0.11	0.999398	-0.77
CHEK2	-0.14	0.999398	-0.77
USHBP1	-0.18	0.999398	-0.77
NDUFA4	-0.21	0.999398	-0.77
ZNF496	-0.22	0.999398	-0.77
SCRIB	-0.22	0.999398	-0.77
IRF7	-0.24	0.999398	-0.77
GLTP	-0.31	0.999398	-0.77
SIRT7	-0.43	0.999398	-0.77
ZMIZ1	-0.46	0.999398	-0.77
PDIA6	-0.46	0.999398	-0.77
NCLN	-0.58	0.999398	-0.77
CAPRIN2	-0.59	0.999398	-0.77
LGR4	-0.63	0.999398	-0.77
RPS19	-1.19	0.999398	-0.77
PALLD	-1.8	0.999398	-0.77
HNRNPLL	-3.01	0.114549	-0.77
CYP4F26P	0.06	0.999398	-0.78
ATP6V0D2	0.06	0.999398	-0.78
CA1	0.06	0.999398	-0.78
EGF	0.03	0.999398	-0.78
SUOX	0.03	0.999398	-0.78
ZSCAN31	0.03	0.999398	-0.78
C8orf37	0.03	0.999398	-0.78
AGMO	0.02	0.999398	-0.78
GRID1	-0.01	0.999398	-0.78
SEMA7A	-0.01	0.999398	-0.78
CDCA8	-0.03	0.999398	-0.78
BCL7A	-0.08	0.999398	-0.78
GXYLT2	-0.08	0.999398	-0.78
GNB1L	-0.12	0.999398	-0.78
E2F4	-0.14	0.999398	-0.78
PPP1R15A	-0.15	0.999398	-0.78
FAM182B	-0.15	0.999398	-0.78
MPST	-0.15	0.999398	-0.78
DNAJC4	-0.19	0.999398	-0.78
ILK	-0.22	0.999398	-0.78
KDSR	-0.22	0.999398	-0.78
LRP1	-0.29	0.999398	-0.78
ITGB5	-0.33	0.999398	-0.78
CHMP1A	-0.36	0.999398	-0.78
ZNF121	-0.39	0.999398	-0.78
RPL35A	-0.46	0.999398	-0.78
VNN2	-0.58	0.999398	-0.78
MPZL1	-0.64	0.999398	-0.78
SOCS5	-0.67	0.999398	-0.78
GSDMB	-0.72	0.999398	-0.78
BHLHE40	-0.87	0.999398	-0.78
RNF24	-0.98	0.999398	-0.78
DDX3Y	-1.15	0.999398	-0.78
SPIN1	-1.33	0.999398	-0.78
TBC1D24	0.1	0.999398	-0.79
LRRIQ4	0.1	0.999398	-0.79
OSCAR	0.1	0.999398	-0.79
GATA2-AS1	0.1	0.999398	-0.79
NUDT8	0.1	0.999398	-0.79
CDH7	0.1	0.999398	-0.79
CPAMD8	0.09	0.999398	-0.79
H2AFX	0.09	0.999398	-0.79
ZNF341-AS1	0.06	0.999398	-0.79
PARP3	0.06	0.999398	-0.79
PPP2R2C	0.06	0.999398	-0.79
ING2	0.06	0.999398	-0.79
DCDC2B	0.06	0.999398	-0.79
PRELID3A	0.06	0.999398	-0.79
CFAP47	0.03	0.999398	-0.79
FZD5	0.03	0.999398	-0.79
ATP8B3	0.02	0.999398	-0.79
NUAK2	-0.01	0.999398	-0.79
ETV3	-0.04	0.999398	-0.79
FAM96B	-0.05	0.999398	-0.79
NDST1	-0.05	0.999398	-0.79
PANK1	-0.05	0.999398	-0.79
DARS2	-0.08	0.999398	-0.79
MAPK11	-0.08	0.999398	-0.79
ASNSD1	-0.12	0.999398	-0.79
SDCBP2	-0.15	0.999398	-0.79
HSPA12A	-0.15	0.999398	-0.79
SLC44A5	-0.19	0.999398	-0.79
TSR1	-0.19	0.999398	-0.79
RGCC	-0.34	0.999398	-0.79
AEBP1	-0.37	0.999398	-0.79
H6PD	-0.42	0.999398	-0.79
MITF	-0.45	0.999398	-0.79
FAM45A	-0.51	0.999398	-0.79
GNG12	-0.53	0.999398	-0.79
GOLT1B	-0.64	0.999398	-0.79
DSTN	-0.79	0.999398	-0.79
ACSL1	-0.85	0.999398	-0.79
HSP90B1	-1.05	0.999398	-0.79
RPL41	-1.06	0.999398	-0.79
SLC35G5	0.13	0.999398	-0.8
GNMT	0.1	0.999398	-0.8
ZNF880	0.09	0.999398	-0.8
DNAJC9-AS1	0.06	0.999398	-0.8
CILP	0.06	0.999398	-0.8
NOP9	0.06	0.999398	-0.8
TMPRSS6	0.06	0.999398	-0.8
SLC2A5	0.06	0.999398	-0.8
LINC01524	0.06	0.999398	-0.8
C14orf119	0.05	0.999398	-0.8
HTR2B	0.03	0.999398	-0.8
DES	0.03	0.999398	-0.8
ARHGEF37	0.02	0.999398	-0.8
SCIMP	-0.01	0.999398	-0.8
COLEC12	-0.04	0.999398	-0.8
F5	-0.04	0.999398	-0.8
WDR18	-0.05	0.999398	-0.8
FOXM1	-0.07	0.999398	-0.8
CTSL	-0.09	0.999398	-0.8
IL1RAPL1	-0.11	0.999398	-0.8
SPDYE5	-0.12	0.999398	-0.8
BRIX1	-0.19	0.999398	-0.8
ARMC9	-0.21	0.999398	-0.8
NFE2L1	-0.25	0.999398	-0.8
KLHL3	-0.26	0.999398	-0.8
ZNF227	-0.32	0.999398	-0.8
RCN2	-0.42	0.999398	-0.8
PRKD1	-0.44	0.999398	-0.8
PLIN3	-0.47	0.999398	-0.8
PPIA	-0.79	0.999398	-0.8
INTS1	-0.82	0.999398	-0.8
SRGAP3	-2.18	0.682505	-0.8
LINC00934	0.13	0.999398	-0.81
TRPM2-AS	0.1	0.999398	-0.81
WNT3	0.06	0.999398	-0.81
FGFBP3	0.06	0.999398	-0.81
SYCP2L	0.06	0.999398	-0.81
CENPL	0.05	0.999398	-0.81
PTTG1	0.04	0.999398	-0.81
LINC00884	0.03	0.999398	-0.81
ENPP5	0.03	0.999398	-0.81
TARID	0.03	0.999398	-0.81
TMEM147	0.02	0.999398	-0.81
FAM111B	0.02	0.999398	-0.81
CARD10	0.02	0.999398	-0.81
NOD2	0.02	0.999398	-0.81
NOXA1	0.01	0.999398	-0.81
RAB3D	-0.01	0.999398	-0.81
LINC01001	-0.08	0.999398	-0.81
C19orf53	-0.08	0.999398	-0.81
CENPU	-0.1	0.999398	-0.81
MED19	-0.12	0.999398	-0.81
CPNE7	-0.24	0.999398	-0.81
RRP7A	-0.27	0.999398	-0.81
MTHFD1	-0.3	0.999398	-0.81
AIG1	-0.64	0.999398	-0.81
SERF2	-0.68	0.999398	-0.81
HOXA13	0.1	0.999398	-0.82
C8orf58	0.06	0.999398	-0.82
SMN2	0.06	0.999398	-0.82
AC087501.1	0.06	0.999398	-0.82
NPIPB15	0.02	0.999398	-0.82
BRPF3	0.02	0.999398	-0.82
ESPL1	0.01	0.999398	-0.82
CETN3	0.01	0.999398	-0.82
CACTIN	-0.02	0.999398	-0.82
MSRB2	-0.08	0.999398	-0.82
INCENP	-0.09	0.999398	-0.82
NEURL1B	-0.15	0.999398	-0.82
DNM1	-0.16	0.999398	-0.82
UTP14A	-0.18	0.999398	-0.82
TRIP6	-0.18	0.999398	-0.82
RPS5	-0.19	0.999398	-0.82
BCAS1	-0.19	0.999398	-0.82
NDUFS8	-0.22	0.999398	-0.82
PDCL	-0.22	0.999398	-0.82
RNF123	-0.29	0.999398	-0.82
RPL36AL	-0.38	0.999398	-0.82
EFCAB13	-0.43	0.999398	-0.82
DOT1L	-0.53	0.999398	-0.82
FBN1	-0.59	0.999398	-0.82
USP31	-0.73	0.999398	-0.82
LIMA1	-1.32	0.999398	-0.82
TMEM110-MUSTN1	0.13	0.999398	-0.83
CCDC181	0.1	0.999398	-0.83
RHBDL1	0.1	0.999398	-0.83
SIGLEC15	0.1	0.999398	-0.83
ARL13A	0.06	0.999398	-0.83
GJC2	0.06	0.999398	-0.83
SIGLEC1	0.02	0.999398	-0.83
ACTR8	0.02	0.999398	-0.83
PNMA1	-0.01	0.999398	-0.83
ARAP3	-0.02	0.999398	-0.83
CRIPT	-0.02	0.999398	-0.83
LAMTOR5	-0.08	0.999398	-0.83
PGRMC1	-0.1	0.999398	-0.83
F11R	-0.11	0.999398	-0.83
COQ5	-0.15	0.999398	-0.83
SNRPC	-0.19	0.999398	-0.83
PIDD1	-0.23	0.999398	-0.83
RBM8A	-0.24	0.999398	-0.83
KIF18A	-0.25	0.999398	-0.83
RPN1	-0.39	0.999398	-0.83
SNHG25	-0.41	0.999398	-0.83
CYHR1	-0.44	0.999398	-0.83
MFSD10	-0.61	0.999398	-0.83
ROBO1	-0.63	0.999398	-0.83
SGPL1	-0.76	0.999398	-0.83
UACA	-0.79	0.999398	-0.83
LMNA	-0.83	0.999398	-0.83
YBX3	-0.92	0.999398	-0.83
MAP3K13	-0.98	0.999398	-0.83
HEXDC	-0.99	0.999398	-0.83
BIRC3	-1.39	0.999398	-0.83
CCNB2	0.09	0.999398	-0.84
PSEN2	0.06	0.999398	-0.84
CCER2	0.06	0.999398	-0.84
MCMDC2	0.03	0.999398	-0.84
SIRPB2	0.03	0.999398	-0.84
P2RY1	0.03	0.999398	-0.84
SETMAR	0.02	0.999398	-0.84
GINS4	0.02	0.999398	-0.84
CNP	0.02	0.999398	-0.84
SERPINF1	0.01	0.999398	-0.84
ABT1	-0.01	0.999398	-0.84
IQGAP3	-0.04	0.999398	-0.84
SPDL1	-0.05	0.999398	-0.84
LIPH	-0.11	0.999398	-0.84
ALG14	-0.12	0.999398	-0.84
ANKRD33B	-0.14	0.999398	-0.84
GMPPA	-0.18	0.999398	-0.84
LPCAT2	-0.22	0.999398	-0.84
NUF2	-0.28	0.999398	-0.84
PRPF31	-0.33	0.999398	-0.84
RAD23A	-0.43	0.999398	-0.84
HNF4G	-0.49	0.999398	-0.84
RNF19B	-0.51	0.999398	-0.84
CORO1C	-0.59	0.999398	-0.84
RPL14	-0.74	0.999398	-0.84
TENM3	-0.85	0.999398	-0.84
HIST1H2AC	-0.86	0.999398	-0.84
PLEC	-2.17	0.693576	-0.84
FUOM	0.1	0.999398	-0.85
GPAT2	0.06	0.999398	-0.85
LINC00240	0.06	0.999398	-0.85
XCL1	0.06	0.999398	-0.85
MRPL23	0.06	0.999398	-0.85
CCDC178	0.02	0.999398	-0.85
NDUFA6	0.01	0.999398	-0.85
CCR9	-0.01	0.999398	-0.85
FGD1	-0.01	0.999398	-0.85
PLEKHG6	-0.01	0.999398	-0.85
FAM220A	-0.01	0.999398	-0.85
MFSD13A	-0.02	0.999398	-0.85
ZPLD1	-0.02	0.999398	-0.85
DEDD	-0.02	0.999398	-0.85
TMEM218	-0.04	0.999398	-0.85
MAK16	-0.05	0.999398	-0.85
IRF8	-0.05	0.999398	-0.85
FAM173A	-0.05	0.999398	-0.85
ITGA8	-0.08	0.999398	-0.85
NDUFB4	-0.1	0.999398	-0.85
NUDT16L1	-0.12	0.999398	-0.85
SLC25A44	-0.13	0.999398	-0.85
ZNF808	-0.16	0.999398	-0.85
DAPK3	-0.2	0.999398	-0.85
CDH13	-0.26	0.999398	-0.85
DAB2IP	-0.29	0.999398	-0.85
SYPL1	-0.29	0.999398	-0.85
INF2	-0.42	0.999398	-0.85
ATP6V1B2	-0.42	0.999398	-0.85
IFNGR2	-0.43	0.999398	-0.85
POLDIP3	-0.46	0.999398	-0.85
POMP	-0.48	0.999398	-0.85
ITGB8	-0.75	0.999398	-0.85
LINC00299	-0.77	0.999398	-0.85
SSFA2	-1.15	0.999398	-0.85
MT-CO2	-5.18	4.03539e-05	-0.85
ASCL2	0.1	0.999398	-0.86
MS4A2	0.06	0.999398	-0.86
VAX2	0.06	0.999398	-0.86
CCDC81	0.06	0.999398	-0.86
SDR42E1	0.06	0.999398	-0.86
ORC6	0.02	0.999398	-0.86
TAF10	-0.01	0.999398	-0.86
RGL4	-0.02	0.999398	-0.86
CHCHD10	-0.04	0.999398	-0.86
TTLL12	-0.05	0.999398	-0.86
TNFAIP1	-0.09	0.999398	-0.86
NKRF	-0.12	0.999398	-0.86
NCAPH2	-0.15	0.999398	-0.86
SSRP1	-0.22	0.999398	-0.86
NBPF26	-0.23	0.999398	-0.86
PUS1	-0.23	0.999398	-0.86
MYEOV	-0.23	0.999398	-0.86
CCDC85C	-0.24	0.999398	-0.86
POLR1B	-0.27	0.999398	-0.86
DDX39A	-0.31	0.999398	-0.86
SEC61B	-0.32	0.999398	-0.86
SPAG1	-0.35	0.999398	-0.86
KIF18B	-0.48	0.999398	-0.86
L2HGDH	-0.5	0.999398	-0.86
SEC24C	-0.56	0.999398	-0.86
ATAD5	-0.8	0.999398	-0.86
RRBP1	-0.87	0.999398	-0.86
FTH1	-1.03	0.999398	-0.86
MT-ATP6	-3.72	0.0144369	-0.86
MAMSTR	0.06	0.999398	-0.87
TWISTNB	0.01	0.999398	-0.87
CDKN2D	-0.01	0.999398	-0.87
CDKN2AIP	-0.01	0.999398	-0.87
ZNF844	-0.01	0.999398	-0.87
TRMT10C	-0.04	0.999398	-0.87
SH3BGRL2	-0.09	0.999398	-0.87
MAGED2	-0.09	0.999398	-0.87
DHPS	-0.09	0.999398	-0.87
CCDC43	-0.13	0.999398	-0.87
BET1L	-0.16	0.999398	-0.87
PNKD	-0.16	0.999398	-0.87
WBP2NL	-0.25	0.999398	-0.87
MFSD1	-0.37	0.999398	-0.87
GNL3	-0.4	0.999398	-0.87
PHF1	-0.49	0.999398	-0.87
GNB2	-0.51	0.999398	-0.87
KLF7	-0.85	0.999398	-0.87
SGCD	-1.13	0.999398	-0.87
MAST4	-2.61	0.293211	-0.87
TM4SF18	0.06	0.999398	-0.88
CFAP99	0.06	0.999398	-0.88
OST4	0.04	0.999398	-0.88
CABYR	0.03	0.999398	-0.88
PSMG1	0.02	0.999398	-0.88
COL26A1	-0.01	0.999398	-0.88
SLC9A2	-0.01	0.999398	-0.88
SYNGR1	-0.01	0.999398	-0.88
PPIL1	-0.01	0.999398	-0.88
RUNDC3B	-0.04	0.999398	-0.88
RNF25	-0.04	0.999398	-0.88
SPTBN2	-0.04	0.999398	-0.88
GJA1	-0.05	0.999398	-0.88
TBL2	-0.08	0.999398	-0.88
BCL2L12	-0.08	0.999398	-0.88
MID2	-0.11	0.999398	-0.88
TUBB6	-0.2	0.999398	-0.88
CYB5R1	-0.22	0.999398	-0.88
P2RX7	-0.24	0.999398	-0.88
OTUB1	-0.27	0.999398	-0.88
SGIP1	-0.3	0.999398	-0.88
CNTNAP3B	-0.43	0.999398	-0.88
EDF1	-0.46	0.999398	-0.88
FBRS	-0.47	0.999398	-0.88
TRIM2	-0.59	0.999398	-0.88
TAF4B	-0.83	0.999398	-0.88
GK	-0.92	0.999398	-0.88
CTSB	-1.16	0.999398	-0.88
ITGA6	-2.06	0.83385	-0.88
MT-ND2	-2.32	0.524141	-0.88
ARHGEF39	0.06	0.999398	-0.89
GPR156	0.03	0.999398	-0.89
LNP1	0.03	0.999398	-0.89
SCAND1	-0.02	0.999398	-0.89
DDA1	-0.05	0.999398	-0.89
ZNF598	-0.06	0.999398	-0.89
P2RY14	-0.08	0.999398	-0.89
MRPS26	-0.1	0.999398	-0.89
POLE3	-0.11	0.999398	-0.89
SNHG15	-0.12	0.999398	-0.89
MRPS34	-0.16	0.999398	-0.89
SPINT1	-0.22	0.999398	-0.89
UNC50	-0.34	0.999398	-0.89
TUFM	-0.36	0.999398	-0.89
SLC27A1	-0.39	0.999398	-0.89
OSMR	-0.5	0.999398	-0.89
COL8A1	-0.52	0.999398	-0.89
LAMB1	-1.07	0.999398	-0.89
PARD3	-2.8	0.189687	-0.89
ITGAE	-3.84	0.00998251	-0.89
EGR2	0.09	0.999398	-0.9
EIF5AL1	0.06	0.999398	-0.9
PEG10	0.06	0.999398	-0.9
TMEM130	0.06	0.999398	-0.9
MYOCD	0.06	0.999398	-0.9
MDFI	0.03	0.999398	-0.9
LILRB4	0.03	0.999398	-0.9
MAD2L2	0.02	0.999398	-0.9
ADAP1	-0.01	0.999398	-0.9
GPX7	-0.01	0.999398	-0.9
PTPRU	-0.05	0.999398	-0.9
ZNF606	-0.05	0.999398	-0.9
TBCC	-0.08	0.999398	-0.9
ATP6V0E2	-0.08	0.999398	-0.9
ARL1	-0.12	0.999398	-0.9
C5AR1	-0.12	0.999398	-0.9
GTSE1	-0.18	0.999398	-0.9
EDNRA	-0.19	0.999398	-0.9
NIPSNAP3A	-0.19	0.999398	-0.9
ANLN	-0.28	0.999398	-0.9
PTGES2	-0.3	0.999398	-0.9
REXO2	-0.3	0.999398	-0.9
GABBR1	-0.33	0.999398	-0.9
SMC2	-0.62	0.999398	-0.9
MELK	-0.8	0.999398	-0.9
ASAP2	-1.03	0.999398	-0.9
ENO1	-1.39	0.999398	-0.9
EIF4G2	-1.83	0.999398	-0.9
RASAL2	-2.78	0.202679	-0.9
BEND4	0.1	0.999398	-0.91
ZNF853	0.06	0.999398	-0.91
CXorf40A	0.06	0.999398	-0.91
KMO	0.06	0.999398	-0.91
RAB11FIP5	0.06	0.999398	-0.91
TMEM216	0.06	0.999398	-0.91
LINC00470	0.03	0.999398	-0.91
ZSCAN21	-0.01	0.999398	-0.91
AC091133.1	-0.04	0.999398	-0.91
GAA	-0.05	0.999398	-0.91
CCDC26	-0.08	0.999398	-0.91
CUEDC2	-0.09	0.999398	-0.91
POLR2J	-0.11	0.999398	-0.91
TESK1	-0.11	0.999398	-0.91
SKIV2L	-0.13	0.999398	-0.91
SARDH	-0.15	0.999398	-0.91
MFAP1	-0.16	0.999398	-0.91
SIRT6	-0.18	0.999398	-0.91
UQCRC1	-0.25	0.999398	-0.91
GPR180	-0.33	0.999398	-0.91
ARHGDIA	-0.61	0.999398	-0.91
LINC01358	-0.63	0.999398	-0.91
RPL27A	-0.99	0.999398	-0.91
RBFOX2	-1.66	0.999398	-0.91
PTPRK	-3.57	0.023417	-0.91
SOX17	0.1	0.999398	-0.92
SGSM3	0.09	0.999398	-0.92
MYO1H	0.06	0.999398	-0.92
TMEM147-AS1	0.06	0.999398	-0.92
BLOC1S4	0.06	0.999398	-0.92
DNAI2	0.03	0.999398	-0.92
TM2D2	0.03	0.999398	-0.92
TMEM238	-0.01	0.999398	-0.92
ALKBH2	-0.01	0.999398	-0.92
XACT	-0.01	0.999398	-0.92
SLC7A8	-0.07	0.999398	-0.92
CLIC3	-0.08	0.999398	-0.92
TMEM134	-0.15	0.999398	-0.92
RARRES1	-0.16	0.999398	-0.92
PSMB4	-0.16	0.999398	-0.92
NCF1	-0.19	0.999398	-0.92
LZTR1	-0.24	0.999398	-0.92
RUNX1T1	-0.41	0.999398	-0.92
ANKDD1A	-0.44	0.999398	-0.92
LDLRAD3	-0.48	0.999398	-0.92
LDB2	-0.75	0.999398	-0.92
SH3PXD2A	-0.78	0.999398	-0.92
TOB1	-0.79	0.999398	-0.92
HMGB2	-0.84	0.999398	-0.92
MX1	-1.19	0.999398	-0.92
RPS24	-1.46	0.999398	-0.92
PTK2	-2.95	0.132239	-0.92
SCN3B	0.1	0.999398	-0.93
LPL	0.06	0.999398	-0.93
WT1	0.06	0.999398	-0.93
OIT3	0.06	0.999398	-0.93
HMGA1P4	0.06	0.999398	-0.93
CDC6	0.05	0.999398	-0.93
LCMT2	0.03	0.999398	-0.93
SLC16A9	0.03	0.999398	-0.93
SLC47A1	0.02	0.999398	-0.93
CDCA3	-0.01	0.999398	-0.93
CYB561A3	-0.02	0.999398	-0.93
CBWD3	-0.08	0.999398	-0.93
TRIQK	-0.08	0.999398	-0.93
APOE	-0.09	0.999398	-0.93
APBB3	-0.15	0.999398	-0.93
SLC15A2	-0.16	0.999398	-0.93
GINS1	-0.19	0.999398	-0.93
PHLDB3	-0.23	0.999398	-0.93
MCEE	-0.4	0.999398	-0.93
RPL23	-0.48	0.999398	-0.93
SFXN5	-0.49	0.999398	-0.93
LSM7	-0.51	0.999398	-0.93
NT5C	-0.56	0.999398	-0.93
TAP1	-0.91	0.999398	-0.93
ZXDB	0.06	0.999398	-0.94
TACR1	0.06	0.999398	-0.94
TMEM54	0.03	0.999398	-0.94
DOK3	0.03	0.999398	-0.94
HOXB-AS3	-0.01	0.999398	-0.94
DLL1	-0.01	0.999398	-0.94
PXN-AS1	-0.01	0.999398	-0.94
HGF	-0.04	0.999398	-0.94
PFAS	-0.04	0.999398	-0.94
PLCB3	-0.05	0.999398	-0.94
HAPLN3	-0.05	0.999398	-0.94
ARAF	-0.19	0.999398	-0.94
EBP	-0.19	0.999398	-0.94
HK2	-0.19	0.999398	-0.94
TIMM44	-0.2	0.999398	-0.94
COX7B	-0.22	0.999398	-0.94
SLIT3	-0.23	0.999398	-0.94
ATP6AP2	-0.25	0.999398	-0.94
RELA	-0.33	0.999398	-0.94
PRSS23	-0.4	0.999398	-0.94
IL7	-0.41	0.999398	-0.94
TRIM28	-0.42	0.999398	-0.94
S100A10	-1.43	0.999398	-0.94
HLA-C	-2.83	0.178203	-0.94
FHDC1	0.06	0.999398	-0.95
ST6GALNAC1	0.06	0.999398	-0.95
EPHA5	0.06	0.999398	-0.95
CSF1R	0.03	0.999398	-0.95
SLC35B2	0.02	0.999398	-0.95
OPA1-AS1	0.02	0.999398	-0.95
TRAPPC2L	-0.04	0.999398	-0.95
COL28A1	-0.07	0.999398	-0.95
RAD51AP1	-0.1	0.999398	-0.95
RHOJ	-0.11	0.999398	-0.95
KRTCAP3	-0.21	0.999398	-0.95
ERCC4	-0.26	0.999398	-0.95
UBE2Q1	-0.28	0.999398	-0.95
TXN	-0.28	0.999398	-0.95
EEF1B2	-0.4	0.999398	-0.95
MBOAT7	-0.44	0.999398	-0.95
TUBA1B	-0.72	0.999398	-0.95
EFHD2	-0.87	0.999398	-0.95
MYL6	-1.48	0.999398	-0.95
MT-CO3	-6.8	4.36105e-09	-0.95
PDE8B	0.1	0.999398	-0.96
SFR1	-0.04	0.999398	-0.96
EFCAB5	-0.04	0.999398	-0.96
OLMALINC	-0.07	0.999398	-0.96
CUTA	-0.15	0.999398	-0.96
DOCK6	-0.16	0.999398	-0.96
OAT	-0.16	0.999398	-0.96
PLK2	-0.18	0.999398	-0.96
FAM136A	-0.23	0.999398	-0.96
NEK11	-0.27	0.999398	-0.96
MAZ	-0.28	0.999398	-0.96
KIF1C	-0.28	0.999398	-0.96
RAN	-0.3	0.999398	-0.96
PPL	-0.32	0.999398	-0.96
LAMA4	-0.34	0.999398	-0.96
TPX2	-0.37	0.999398	-0.96
ZNF516	-0.38	0.999398	-0.96
ZNF765	-0.38	0.999398	-0.96
PITPNM2	-0.57	0.999398	-0.96
COL6A3	-1.74	0.999398	-0.96
ZFP36L1	-2.99	0.1195	-0.96
FAM72D	0.13	0.999398	-0.97
LINC01500	0.06	0.999398	-0.97
NSG1	0.06	0.999398	-0.97
IL17D	0.06	0.999398	-0.97
LDOC1	0.06	0.999398	-0.97
TPH1	0.06	0.999398	-0.97
RBM5-AS1	0.03	0.999398	-0.97
HLA-DMA	-0.02	0.999398	-0.97
CFAP54	-0.04	0.999398	-0.97
CCDC40	-0.05	0.999398	-0.97
C5orf34	-0.05	0.999398	-0.97
PKN3	-0.08	0.999398	-0.97
LPIN3	-0.08	0.999398	-0.97
C12orf45	-0.09	0.999398	-0.97
CYP27A1	-0.11	0.999398	-0.97
TOR3A	-0.16	0.999398	-0.97
LYPLA2	-0.23	0.999398	-0.97
BLVRB	-0.25	0.999398	-0.97
UCKL1	-0.25	0.999398	-0.97
BAG5	-0.28	0.999398	-0.97
F3	-0.52	0.999398	-0.97
NUSAP1	-0.67	0.999398	-0.97
CTTN	-0.68	0.999398	-0.97
ZNRF1	-1.73	0.999398	-0.97
IFI44L	-1.8	0.999398	-0.97
TXNRD1	-1.92	0.999398	-0.97
ACTB	-3.85	0.0096782	-0.97
TMSB4X	-4.49	0.000853478	-0.97
MASP2	0.09	0.999398	-0.98
WDR31	0.06	0.999398	-0.98
ALDH3B2	0.06	0.999398	-0.98
SNPH	0.06	0.999398	-0.98
PI4K2A	0.06	0.999398	-0.98
HS6ST2	0.03	0.999398	-0.98
PJA1	0.03	0.999398	-0.98
CD248	0.03	0.999398	-0.98
WDR24	0.03	0.999398	-0.98
F2RL1	0.03	0.999398	-0.98
RIMS3	0.03	0.999398	-0.98
LINC01605	0.03	0.999398	-0.98
CSNK1E	-0.03	0.999398	-0.98
RNF207	-0.04	0.999398	-0.98
ALDH1L2	-0.05	0.999398	-0.98
NOL3	-0.05	0.999398	-0.98
CPNE2	-0.11	0.999398	-0.98
TAF5	-0.11	0.999398	-0.98
B4GALT7	-0.15	0.999398	-0.98
RABAC1	-0.18	0.999398	-0.98
SLC22A23	-0.19	0.999398	-0.98
ENPP4	-0.22	0.999398	-0.98
GALNT12	-0.23	0.999398	-0.98
RANBP1	-0.23	0.999398	-0.98
ARHGAP11A	-0.35	0.999398	-0.98
2020-09-08	-0.35	0.999398	-0.98
ENTPD5	-0.38	0.999398	-0.98
CD81	-0.55	0.999398	-0.98
MIAT	-2	0.915072	-0.98
MECOM	-3.04	0.10576	-0.98
SVOPL	0.06	0.999398	-0.99
FAM227A	0.03	0.999398	-0.99
TSKS	0	0.999398	-0.99
FAM189B	-0.01	0.999398	-0.99
MRPL44	-0.01	0.999398	-0.99
C6orf132	-0.01	0.999398	-0.99
FAM110C	-0.01	0.999398	-0.99
ZNF570	-0.01	0.999398	-0.99
RPL22L1	-0.08	0.999398	-0.99
FGD2	-0.11	0.999398	-0.99
BAHD1	-0.17	0.999398	-0.99
SH2D4A	-0.18	0.999398	-0.99
FEM1B	-0.23	0.999398	-0.99
NREP	-0.26	0.999398	-0.99
CST3	-0.34	0.999398	-0.99
PLXNB1	-0.38	0.999398	-0.99
EPN1	-0.38	0.999398	-0.99
FN3KRP	-0.39	0.999398	-0.99
CFH	-0.72	0.999398	-0.99
ZFAS1	-0.84	0.999398	-0.99
PDLIM1	-0.85	0.999398	-0.99
NEBL	-1.28	0.999398	-0.99
ANXA2	-3.72	0.0146304	-0.99
SLC9C1	0.19	0.999398	-1
HEPACAM2	0.06	0.999398	-1
EMID1	0.06	0.999398	-1
CLDN2	0.06	0.999398	-1
ZAN	0.06	0.999398	-1
HHLA2	0.06	0.999398	-1
NAB2	0.06	0.999398	-1
CCDC8	0.03	0.999398	-1
DAAM2	0.02	0.999398	-1
NPR3	0.02	0.999398	-1
DPAGT1	-0.04	0.999398	-1
AC002066.1	-0.04	0.999398	-1
RNF139	-0.09	0.999398	-1
ASPHD1	-0.16	0.999398	-1
WDYHV1	-0.19	0.999398	-1
CCNF	-0.2	0.999398	-1
FBL	-0.22	0.999398	-1
AHCY	-0.22	0.999398	-1
CC2D2B	-0.26	0.999398	-1
PLEKHH2	-0.37	0.999398	-1
STUB1	-0.43	0.999398	-1
MCM8	-0.46	0.999398	-1
CYP3A5	-0.68	0.999398	-1
PDE7B	-0.72	0.999398	-1
RPL29	-1.07	0.999398	-1
NCL	-1.12	0.999398	-1
RCOR2	0.1	0.999398	-1.01
PCOLCE-AS1	0.06	0.999398	-1.01
SETD9	0.06	0.999398	-1.01
RORC	0.06	0.999398	-1.01
PRCD	0.06	0.999398	-1.01
CD79B	0.06	0.999398	-1.01
DCST2	0.03	0.999398	-1.01
NOP16	0.03	0.999398	-1.01
CISD3	-0.01	0.999398	-1.01
C4orf45	-0.01	0.999398	-1.01
IRF5	-0.01	0.999398	-1.01
PBDC1	-0.01	0.999398	-1.01
RIN1	-0.04	0.999398	-1.01
PIK3C2G	-0.07	0.999398	-1.01
GLIS2	-0.08	0.999398	-1.01
DCXR	-0.11	0.999398	-1.01
REEP4	-0.11	0.999398	-1.01
EHHADH	-0.12	0.999398	-1.01
PLOD1	-0.12	0.999398	-1.01
PTPRS	-0.15	0.999398	-1.01
GGT5	-0.15	0.999398	-1.01
C6orf48	-0.16	0.999398	-1.01
C12orf57	-0.18	0.999398	-1.01
WDR62	-0.26	0.999398	-1.01
DLAT	-0.29	0.999398	-1.01
PITHD1	-0.31	0.999398	-1.01
PPDPF	-0.35	0.999398	-1.01
RPS13	-0.43	0.999398	-1.01
GPNMB	-0.47	0.999398	-1.01
SLC27A2	-0.48	0.999398	-1.01
CEBPB	-0.71	0.999398	-1.01
RPL28	-1.43	0.999398	-1.01
KLF8	0.06	0.999398	-1.02
WFDC10B	0.06	0.999398	-1.02
C1QC	0.06	0.999398	-1.02
SNAI2	0.03	0.999398	-1.02
DRICH1	0.03	0.999398	-1.02
CACNA1B	0.03	0.999398	-1.02
TMEM126A	0.02	0.999398	-1.02
NID2	-0.01	0.999398	-1.02
HOMEZ	-0.01	0.999398	-1.02
PDLIM4	-0.04	0.999398	-1.02
SCIN	-0.04	0.999398	-1.02
ASB6	-0.08	0.999398	-1.02
IFT57	-0.36	0.999398	-1.02
SGTA	-0.37	0.999398	-1.02
LTBP4	-0.37	0.999398	-1.02
PCED1A	-0.45	0.999398	-1.02
C5orf15	-0.49	0.999398	-1.02
SLC18B1	-0.61	0.999398	-1.02
ABCC3	-0.79	0.999398	-1.02
YBX1	-1.08	0.999398	-1.02
ANK3	-5.72	2.61742e-06	-1.02
CPTP	0.1	0.999398	-1.03
CERS3-AS1	0.1	0.999398	-1.03
LINC01229	0.06	0.999398	-1.03
RTN4R	0.06	0.999398	-1.03
AC116614.1	0.06	0.999398	-1.03
SGCG	0.06	0.999398	-1.03
GRIN2C	0.05	0.999398	-1.03
MATR3	-0.04	0.999398	-1.03
NIP7	-0.04	0.999398	-1.03
NCR1	-0.12	0.999398	-1.03
CEP55	-0.17	0.999398	-1.03
FANCB	-0.18	0.999398	-1.03
DDT	-0.18	0.999398	-1.03
DNAH17	-0.25	0.999398	-1.03
HLA-DMB	-0.26	0.999398	-1.03
SEMA6A	-0.33	0.999398	-1.03
HOXB3	-0.35	0.999398	-1.03
TRMT1	-0.43	0.999398	-1.03
TSHZ3	-0.46	0.999398	-1.03
CRYL1	-0.48	0.999398	-1.03
CDH1	-0.61	0.999398	-1.03
MIPOL1	-0.63	0.999398	-1.03
IER2	-1.01	0.999398	-1.03
RPL4	-1.07	0.999398	-1.03
DHFR	-1.78	0.999398	-1.03
OTUB2	0.06	0.999398	-1.04
HIST3H2A	0.03	0.999398	-1.04
SRRM3	-0.01	0.999398	-1.04
TP53TG5	-0.01	0.999398	-1.04
TMEM258	-0.05	0.999398	-1.04
GRWD1	-0.07	0.999398	-1.04
USP43	-0.08	0.999398	-1.04
RPS19BP1	-0.14	0.999398	-1.04
CMPK2	-0.21	0.999398	-1.04
NFKB2	-0.23	0.999398	-1.04
DGKI	-0.29	0.999398	-1.04
ZNF462	-0.4	0.999398	-1.04
PHKG2	-0.42	0.999398	-1.04
NIPAL2	-0.43	0.999398	-1.04
CD24	-0.75	0.999398	-1.04
DDIT4	-1.46	0.999398	-1.04
TRIO	-3.76	0.0126803	-1.04
AC012065.4	0.06	0.999398	-1.05
FMO3	0.06	0.999398	-1.05
TMEM136	0.03	0.999398	-1.05
TNK1	0.03	0.999398	-1.05
NOTCH3	-0.04	0.999398	-1.05
PLEKHH1	-0.04	0.999398	-1.05
MRPL27	-0.05	0.999398	-1.05
SLC5A10	-0.05	0.999398	-1.05
ZNF322	-0.05	0.999398	-1.05
ADAMTSL1	-0.11	0.999398	-1.05
MYBL2	-0.11	0.999398	-1.05
PLBD1	-0.15	0.999398	-1.05
FUCA2	-0.18	0.999398	-1.05
SNHG9	-0.22	0.999398	-1.05
C15orf40	-0.27	0.999398	-1.05
HAGHL	-0.29	0.999398	-1.05
FGFR3	-0.32	0.999398	-1.05
MTHFD2	-0.33	0.999398	-1.05
EIF5A	-0.33	0.999398	-1.05
ITGAX	-0.39	0.999398	-1.05
RAB27B	-0.5	0.999398	-1.05
MVD	-0.53	0.999398	-1.05
MOV10	-0.59	0.999398	-1.05
KRT8	-0.6	0.999398	-1.05
RPL13A	-1.59	0.999398	-1.05
CNIH2	0.06	0.999398	-1.06
CXCL5	0.06	0.999398	-1.06
CHRFAM7A	-0.01	0.999398	-1.06
ZNF596	-0.01	0.999398	-1.06
RARB	-0.11	0.999398	-1.06
TOMM34	-0.12	0.999398	-1.06
CRELD2	-0.13	0.999398	-1.06
GSK3A	-0.16	0.999398	-1.06
PRDM5	-0.39	0.999398	-1.06
SNRPB2	-0.43	0.999398	-1.06
CHMP2B	-0.53	0.999398	-1.06
GNG7	-0.56	0.999398	-1.06
SLC41A2	-0.84	0.999398	-1.06
UPK3B	0.06	0.999398	-1.07
LINC00908	0.06	0.999398	-1.07
ITGA11	0.06	0.999398	-1.07
GGH	0.02	0.999398	-1.07
CD274	-0.01	0.999398	-1.07
RRAGA	-0.01	0.999398	-1.07
BCKDK	-0.01	0.999398	-1.07
IL23R	-0.04	0.999398	-1.07
EXTL2	-0.05	0.999398	-1.07
GNG4	-0.07	0.999398	-1.07
CYC1	-0.12	0.999398	-1.07
ADGRE2	-0.18	0.999398	-1.07
IFIT3	-0.19	0.999398	-1.07
TMEM219	-0.32	0.999398	-1.07
BTBD3	-0.36	0.999398	-1.07
OAS3	-0.39	0.999398	-1.07
UBXN1	-0.46	0.999398	-1.07
OSBPL1A	-0.61	0.999398	-1.07
POLA2	-0.74	0.999398	-1.07
PARK7	-0.77	0.999398	-1.07
RPS6	-1.18	0.999398	-1.07
PTPN14	-1.27	0.999398	-1.07
RPS3	-1.39	0.999398	-1.07
SRSF2	-2.99	0.118791	-1.07
SLC25A18	0.06	0.999398	-1.08
C18orf63	0.06	0.999398	-1.08
TRBV6-2	0.06	0.999398	-1.08
HHIP	0.06	0.999398	-1.08
UBL7	0.03	0.999398	-1.08
MME	0.03	0.999398	-1.08
SMOX	-0.01	0.999398	-1.08
FGF2	-0.01	0.999398	-1.08
DUSP8	-0.04	0.999398	-1.08
GBA	-0.09	0.999398	-1.08
MCM10	-0.09	0.999398	-1.08
PLEKHS1	-0.11	0.999398	-1.08
ZNF684	-0.12	0.999398	-1.08
ODF3B	-0.15	0.999398	-1.08
PPP1R13L	-0.22	0.999398	-1.08
DCTN6	-0.25	0.999398	-1.08
EIF3G	-0.3	0.999398	-1.08
MRPS16	-0.37	0.999398	-1.08
CMAS	-0.5	0.999398	-1.08
TIMP2	-0.6	0.999398	-1.08
FLOT1	-0.82	0.999398	-1.08
MKI67	-0.82	0.999398	-1.08
NRIP1	-1.32	0.999398	-1.08
IRAK3	-1.44	0.999398	-1.08
PLPP1	-2	0.912182	-1.08
FN1	-3.75	0.0133315	-1.08
MRPS28	0.06	0.999398	-1.09
ZNF34	0.06	0.999398	-1.09
ALG1L2	0.06	0.999398	-1.09
MRM1	0.03	0.999398	-1.09
RTP5	0.03	0.999398	-1.09
SDS	0.03	0.999398	-1.09
NACA2	0.03	0.999398	-1.09
CHCHD5	-0.01	0.999398	-1.09
CCDC127	-0.01	0.999398	-1.09
NUDT15	-0.01	0.999398	-1.09
TFF1	-0.05	0.999398	-1.09
POLR2L	-0.11	0.999398	-1.09
FSD1	-0.11	0.999398	-1.09
FAM110A	-0.12	0.999398	-1.09
HEATR4	-0.15	0.999398	-1.09
ARV1	-0.15	0.999398	-1.09
BAG1	-0.19	0.999398	-1.09
ANTXR1	-0.23	0.999398	-1.09
LACTB	-0.26	0.999398	-1.09
PRPS2	-0.32	0.999398	-1.09
ADAMTS2	-0.34	0.999398	-1.09
LRP12	-0.35	0.999398	-1.09
S100A4	-0.49	0.999398	-1.09
SPSB1	-0.72	0.999398	-1.09
KCTD1	-0.74	0.999398	-1.09
RPS11	-1.53	0.999398	-1.09
RPS2	-1.71	0.999398	-1.09
TFRC	-1.96	0.968752	-1.09
ITGA2B	0.06	0.999398	-1.1
ALOX15B	0.03	0.999398	-1.1
HHEX	0.03	0.999398	-1.1
CHRM2	0.03	0.999398	-1.1
TMEM144	0.02	0.999398	-1.1
ASTL	-0.01	0.999398	-1.1
SIGLEC10	-0.07	0.999398	-1.1
HIST2H2BF	-0.07	0.999398	-1.1
TMEM159	-0.11	0.999398	-1.1
GAS2L3	-0.18	0.999398	-1.1
FAU	-0.21	0.999398	-1.1
UQCRFS1	-0.25	0.999398	-1.1
MALL	-0.26	0.999398	-1.1
FKBP9	-0.3	0.999398	-1.1
SLC31A1	-0.41	0.999398	-1.1
CIT	-0.72	0.999398	-1.1
LINC01514	0.1	0.999398	-1.11
CAND2	0.06	0.999398	-1.11
LRWD1	0.03	0.999398	-1.11
MCM2	0.02	0.999398	-1.11
SSPN	-0.01	0.999398	-1.11
TICRR	-0.02	0.999398	-1.11
MRVI1	-0.04	0.999398	-1.11
SLC25A21	-0.04	0.999398	-1.11
POLRMT	-0.04	0.999398	-1.11
PGF	-0.07	0.999398	-1.11
CCL20	-0.07	0.999398	-1.11
RYR1	-0.08	0.999398	-1.11
ABLIM3	-0.12	0.999398	-1.11
FLYWCH2	-0.14	0.999398	-1.11
PMAIP1	-0.15	0.999398	-1.11
SSR4	-0.16	0.999398	-1.11
MAPK13	-0.18	0.999398	-1.11
FAM221A	-0.18	0.999398	-1.11
TUFT1	-0.25	0.999398	-1.11
SLC1A5	-0.26	0.999398	-1.11
NDUFS3	-0.32	0.999398	-1.11
ABHD17C	-0.61	0.999398	-1.11
KIF15	-0.65	0.999398	-1.11
ETV1	-0.67	0.999398	-1.11
LRRC43	0.06	0.999398	-1.12
UPK1B	0.03	0.999398	-1.12
SPATA24	0.03	0.999398	-1.12
MMRN1	0.03	0.999398	-1.12
GFER	-0.01	0.999398	-1.12
RBP5	-0.01	0.999398	-1.12
TMEM176B	-0.11	0.999398	-1.12
LYSMD4	-0.12	0.999398	-1.12
ZBTB34	-0.12	0.999398	-1.12
RHBDF1	-0.14	0.999398	-1.12
SYTL4	-0.14	0.999398	-1.12
LRRC42	-0.15	0.999398	-1.12
CDCA5	-0.18	0.999398	-1.12
KIAA1522	-0.25	0.999398	-1.12
CTSO	-0.26	0.999398	-1.12
RGS6	-0.26	0.999398	-1.12
POFUT1	-0.41	0.999398	-1.12
PHF19	-0.42	0.999398	-1.12
LRRK1	-0.51	0.999398	-1.12
ZNF608	-0.52	0.999398	-1.12
PELP1	-0.54	0.999398	-1.12
GNAI1	-0.66	0.999398	-1.12
RPL11	-1.02	0.999398	-1.12
H1FX	-1.11	0.999398	-1.12
PLAGL1	-1.22	0.999398	-1.12
MT-ND1	-3.81	0.010858	-1.12
MGAT5B	0.1	0.999398	-1.13
ROBO4	0.03	0.999398	-1.13
BHLHB9	0.03	0.999398	-1.13
ECM1	0.03	0.999398	-1.13
PRRX2	0.03	0.999398	-1.13
PSCA	-0.01	0.999398	-1.13
C4orf47	-0.01	0.999398	-1.13
UBE2C	-0.04	0.999398	-1.13
ARL4A	-0.08	0.999398	-1.13
EPHB2	-0.15	0.999398	-1.13
TSFM	-0.16	0.999398	-1.13
SMCR8	-0.18	0.999398	-1.13
CDCP1	-0.25	0.999398	-1.13
PAX8	-0.27	0.999398	-1.13
BUB1	-0.42	0.999398	-1.13
DAPP1	-0.42	0.999398	-1.13
CCL4L2	-0.48	0.999398	-1.13
IL13RA1	-0.53	0.999398	-1.13
BFSP2	-0.54	0.999398	-1.13
CCDC168	0.13	0.999398	-1.14
LDHAL6A	0.1	0.999398	-1.14
GPN3	0.03	0.999398	-1.14
TBCE	0.02	0.999398	-1.14
GGCT	-0.01	0.999398	-1.14
PALM2-AKAP2	-0.04	0.999398	-1.14
ARMCX2	-0.04	0.999398	-1.14
MAGEF1	-0.04	0.999398	-1.14
COA4	-0.04	0.999398	-1.14
CHST10	-0.07	0.999398	-1.14
ZMYND19	-0.08	0.999398	-1.14
U2AF1L5	-0.08	0.999398	-1.14
CENPM	-0.09	0.999398	-1.14
LMNB2	-0.2	0.999398	-1.14
LRRC7	-0.25	0.999398	-1.14
FADS2	-0.28	0.999398	-1.14
SOGA1	-0.39	0.999398	-1.14
DSG2	-0.53	0.999398	-1.14
STXBP2	-0.53	0.999398	-1.14
SFRP2	-0.62	0.999398	-1.14
RAI14	-1.16	0.999398	-1.14
ELOVL2	0.06	0.999398	-1.15
TMEM98	0.03	0.999398	-1.15
GATA4	0	0.999398	-1.15
MPI	-0.01	0.999398	-1.15
ASPHD2	-0.04	0.999398	-1.15
NLGN4X	-0.04	0.999398	-1.15
POU5F1	-0.04	0.999398	-1.15
ZMAT2	-0.05	0.999398	-1.15
CDC42EP5	-0.08	0.999398	-1.15
PPP1R16A	-0.12	0.999398	-1.15
FANCG	-0.15	0.999398	-1.15
RHBDD2	-0.36	0.999398	-1.15
RING1	-0.4	0.999398	-1.15
TMED2	-0.4	0.999398	-1.15
SNF8	-0.54	0.999398	-1.15
ZNF367	-0.56	0.999398	-1.15
WARS	-0.85	0.999398	-1.15
ENTHD1	0.06	0.999398	-1.16
ZNF554	0.03	0.999398	-1.16
ADGRF3	-0.01	0.999398	-1.16
PPP1R14B	-0.05	0.999398	-1.16
LRP11	-0.08	0.999398	-1.16
BOC	-0.08	0.999398	-1.16
SNCAIP	-0.11	0.999398	-1.16
MPG	-0.28	0.999398	-1.16
WDR74	-0.28	0.999398	-1.16
RNF141	-0.4	0.999398	-1.16
AC011997.1	-0.54	0.999398	-1.16
MET	-1.02	0.999398	-1.16
BAIAP2L1	-1.8	0.999398	-1.16
MTSS1	-2.3	0.536703	-1.16
SAT1	-3.55	0.0250981	-1.16
AC012368.1	-0.01	0.999398	-1.17
DNAJB9	-0.01	0.999398	-1.17
CKB	-0.05	0.999398	-1.17
PCGF2	-0.08	0.999398	-1.17
DGCR6L	-0.08	0.999398	-1.17
MLST8	-0.11	0.999398	-1.17
HLA-DQA1	-0.15	0.999398	-1.17
UGT8	-0.18	0.999398	-1.17
TCTN2	-0.18	0.999398	-1.17
TFCP2L1	-0.26	0.999398	-1.17
GEM	-0.42	0.999398	-1.17
BASP1	-0.44	0.999398	-1.17
LAMA5	-0.47	0.999398	-1.17
PLOD2	-0.6	0.999398	-1.17
RPL15	-1.4	0.999398	-1.17
DCLRE1B	0.06	0.999398	-1.18
NANP	0.06	0.999398	-1.18
CELF5	0.03	0.999398	-1.18
AC114730.2	0.03	0.999398	-1.18
SIX5	0.03	0.999398	-1.18
ZNF2	0.03	0.999398	-1.18
TMEM203	-0.01	0.999398	-1.18
MROH6	-0.14	0.999398	-1.18
DRAP1	-0.2	0.999398	-1.18
AIMP2	-0.25	0.999398	-1.18
KIAA1211L	-0.28	0.999398	-1.18
ENO2	-0.37	0.999398	-1.18
LRP10	-0.52	0.999398	-1.18
TINAGL1	-0.55	0.999398	-1.18
NOP56	-0.96	0.999398	-1.18
ST8SIA6-AS1	0.03	0.999398	-1.19
TBX2	0.03	0.999398	-1.19
ANKRD9	-0.01	0.999398	-1.19
CDH6	-0.04	0.999398	-1.19
RBM42	-0.05	0.999398	-1.19
HIST1H4C	-0.05	0.999398	-1.19
LINC01504	-0.11	0.999398	-1.19
P3H4	-0.11	0.999398	-1.19
PPP1R3F	-0.15	0.999398	-1.19
LAYN	-0.15	0.999398	-1.19
ELOVL1	-0.25	0.999398	-1.19
PLXNA1	-0.28	0.999398	-1.19
CARM1	-0.35	0.999398	-1.19
2020-03-09	-0.4	0.999398	-1.19
MT2A	-1.25	0.999398	-1.19
ARL17A	-1.49	0.999398	-1.19
GUK1	-1.75	0.999398	-1.19
KIAA1217	-1.82	0.999398	-1.19
NDRG1	-1.91	0.999398	-1.19
HOXA3	0.06	0.999398	-1.2
DENND5B-AS1	0.06	0.999398	-1.2
CDNF	0.06	0.999398	-1.2
KBTBD8	0.06	0.999398	-1.2
TRDC	0.03	0.999398	-1.2
BMP2	0.03	0.999398	-1.2
NPAS1	0.03	0.999398	-1.2
RGS16	-0.07	0.999398	-1.2
ABHD8	-0.08	0.999398	-1.2
SNX7	-0.08	0.999398	-1.2
PHACTR3	-0.11	0.999398	-1.2
GRHL1	-0.15	0.999398	-1.2
SLC35F2	-0.73	0.999398	-1.2
PGAM1	-0.86	0.999398	-1.2
RPLP1	-1.93	0.999398	-1.2
NAGS	0.06	0.999398	-1.21
HS3ST5	0.06	0.999398	-1.21
GALNT16	0.03	0.999398	-1.21
ADGRG3	0.03	0.999398	-1.21
MTMR11	0.03	0.999398	-1.21
CERCAM	-0.01	0.999398	-1.21
HIC1	-0.01	0.999398	-1.21
CACNB3	-0.04	0.999398	-1.21
SCRG1	-0.04	0.999398	-1.21
ZNF524	-0.08	0.999398	-1.21
SLC25A15	-0.08	0.999398	-1.21
CKAP4	-0.08	0.999398	-1.21
NDUFAF4	-0.14	0.999398	-1.21
DSC2	-0.14	0.999398	-1.21
SPOCK1	-0.19	0.999398	-1.21
TEX41	-0.22	0.999398	-1.21
BANF1	-0.22	0.999398	-1.21
METAP1D	-0.26	0.999398	-1.21
STMN1	-0.28	0.999398	-1.21
PTGR1	-0.35	0.999398	-1.21
ADGRG1	-0.56	0.999398	-1.21
MXD1	-0.84	0.999398	-1.21
KCTD17	0.09	0.999398	-1.22
TEF	0.03	0.999398	-1.22
DXO	-0.01	0.999398	-1.22
IMPDH2	-0.12	0.999398	-1.22
WFDC2	-0.14	0.999398	-1.22
AC114763.1	-0.28	0.999398	-1.22
APRT	-0.29	0.999398	-1.22
RPS27	-0.29	0.999398	-1.22
EMD	-0.36	0.999398	-1.22
ADAM15	-0.38	0.999398	-1.22
CLIC1	-0.55	0.999398	-1.22
RNF128	-0.61	0.999398	-1.22
B3GNT5	-0.66	0.999398	-1.22
CDC42BPB	-0.72	0.999398	-1.22
FOS	-3.21	0.067179	-1.22
MPEG1	0.06	0.999398	-1.23
CXCL3	0.03	0.999398	-1.23
PALM2	0	0.999398	-1.23
OSGEPL1-AS1	-0.01	0.999398	-1.23
SLC37A4	-0.01	0.999398	-1.23
ALKBH7	-0.04	0.999398	-1.23
RXFP1	-0.04	0.999398	-1.23
MEIS3	-0.04	0.999398	-1.23
RPS17	-0.04	0.999398	-1.23
MYD88	-0.11	0.999398	-1.23
GPANK1	-0.11	0.999398	-1.23
SPHK1	-0.11	0.999398	-1.23
PKIG	-0.12	0.999398	-1.23
GORASP1	-0.14	0.999398	-1.23
AP1M2	-0.18	0.999398	-1.23
STK32C	-0.25	0.999398	-1.23
RPL22	-0.31	0.999398	-1.23
KIF23	-0.38	0.999398	-1.23
EEF1A1	-2.9	0.150213	-1.23
MT-CO1	-7.48	4.24704e-11	-1.23
LINC01094	0.06	0.999398	-1.24
PODNL1	0.06	0.999398	-1.24
PRRT3	0.03	0.999398	-1.24
DUSP14	-0.01	0.999398	-1.24
HSD3B7	-0.04	0.999398	-1.24
CCNJ	-0.04	0.999398	-1.24
LSM5	-0.1	0.999398	-1.24
EHD2	-0.11	0.999398	-1.24
SLC2A9	-0.18	0.999398	-1.24
SLC7A7	-0.22	0.999398	-1.24
NET1	-0.37	0.999398	-1.24
RND3	-0.4	0.999398	-1.24
FRS3	0.06	0.999398	-1.25
SLC2A12	0.06	0.999398	-1.25
NAP1L5	0.06	0.999398	-1.25
EVA1B	0.03	0.999398	-1.25
DPH3	0	0.999398	-1.25
PMEL	-0.01	0.999398	-1.25
CITED4	-0.04	0.999398	-1.25
PSMB6	-0.07	0.999398	-1.25
KNOP1	-0.11	0.999398	-1.25
MXRA8	-0.14	0.999398	-1.25
PIR	-0.15	0.999398	-1.25
PTK7	-0.22	0.999398	-1.25
FAM162A	-0.58	0.999398	-1.25
SH3BGRL3	-0.64	0.999398	-1.25
2020-03-01	-0.97	0.999398	-1.25
RPLP0	-1.87	0.999398	-1.25
NEURL3	0.06	0.999398	-1.26
LINC01185	0.06	0.999398	-1.26
PINX1	0.06	0.999398	-1.26
VWA2	0.06	0.999398	-1.26
SPATA9	0.03	0.999398	-1.26
LINC01476	0.03	0.999398	-1.26
VLDLR	0	0.999398	-1.26
CRAT	-0.07	0.999398	-1.26
E2F8	-0.08	0.999398	-1.26
AURKB	-0.08	0.999398	-1.26
NPIPA1	-0.11	0.999398	-1.26
OPCML	-0.12	0.999398	-1.26
ANXA2R	-0.15	0.999398	-1.26
EMC9	-0.18	0.999398	-1.26
CCDC73	-0.22	0.999398	-1.26
LTBR	-0.25	0.999398	-1.26
KCNH8	-0.29	0.999398	-1.26
MED21	-0.61	0.999398	-1.26
RNF144B	-0.66	0.999398	-1.26
AMZ1	-0.76	0.999398	-1.26
PPA1	-0.77	0.999398	-1.26
MID1	-1.05	0.999398	-1.26
ELF3	-1.19	0.999398	-1.26
ACKR4	0.1	0.999398	-1.27
TRAPPC1	0.06	0.999398	-1.27
ZSCAN23	0.03	0.999398	-1.27
CPB2-AS1	0.03	0.999398	-1.27
CD22	0.03	0.999398	-1.27
LINC00571	0.03	0.999398	-1.27
FNTB	0	0.999398	-1.27
AKR1C3	-0.04	0.999398	-1.27
MON1A	-0.04	0.999398	-1.27
GLYCTK	-0.04	0.999398	-1.27
LRRC4C	-0.07	0.999398	-1.27
ZNF350-AS1	-0.08	0.999398	-1.27
SMIM10L1	-0.14	0.999398	-1.27
P3H2	-0.18	0.999398	-1.27
FRRS1	-0.21	0.999398	-1.27
TPBG	-0.28	0.999398	-1.27
SH3RF2	-0.35	0.999398	-1.27
PTPN3	-0.41	0.999398	-1.27
EIF2B5	-0.56	0.999398	-1.27
PCBP1	-0.83	0.999398	-1.27
LAG3	-0.91	0.999398	-1.27
LYN	-1.22	0.999398	-1.27
VCAN	-2.4	0.453277	-1.27
PELI1	-3.38	0.0415306	-1.27
KIF20A	0.06	0.999398	-1.28
IQCD	0.03	0.999398	-1.28
WNK3	0	0.999398	-1.28
AURKA	-0.01	0.999398	-1.28
DIO2	-0.04	0.999398	-1.28
DIXDC1	-0.25	0.999398	-1.28
BCL10	-0.31	0.999398	-1.28
BCAR3	-0.65	0.999398	-1.28
RPL19	-1.25	0.999398	-1.28
SULF1	-1.57	0.999398	-1.28
RPL37A	-1.63	0.999398	-1.28
CBX2	0.1	0.999398	-1.29
BOLA2	0.06	0.999398	-1.29
CETN2	0.03	0.999398	-1.29
BCL2L15	-0.01	0.999398	-1.29
ZFPL1	-0.11	0.999398	-1.29
DMKN	-0.14	0.999398	-1.29
PDGFRB	-0.15	0.999398	-1.29
PGAM5	-0.15	0.999398	-1.29
EIF3I	-0.15	0.999398	-1.29
SLC22A3	-0.25	0.999398	-1.29
NAPA-AS1	-0.28	0.999398	-1.29
SLC16A1	-0.33	0.999398	-1.29
PRDX3	-0.41	0.999398	-1.29
SREBF1	-0.46	0.999398	-1.29
RPS23	-1.04	0.999398	-1.29
NXN	-1.08	0.999398	-1.29
TRPM6	-0.01	0.999398	-1.3
FAM32A	-0.14	0.999398	-1.3
ADAM32	-0.18	0.999398	-1.3
LINC00402	-0.28	0.999398	-1.3
PCBP3	-0.36	0.999398	-1.3
TBC1D2	-0.39	0.999398	-1.3
BAIAP2	-0.39	0.999398	-1.3
SCCPDH	-0.48	0.999398	-1.3
ENTPD6	-0.61	0.999398	-1.3
DPYSL3	-0.81	0.999398	-1.3
CTNND1	-1.19	0.999398	-1.3
LINC00866	0.06	0.999398	-1.31
KDR	0.06	0.999398	-1.31
SH3D21	0.03	0.999398	-1.31
ADORA2B	0	0.999398	-1.31
ARHGAP28	-0.01	0.999398	-1.31
SCAMP5	-0.04	0.999398	-1.31
GPC3	-0.04	0.999398	-1.31
GJC1	-0.07	0.999398	-1.31
TMEM18	-0.11	0.999398	-1.31
SERPINE2	-0.11	0.999398	-1.31
ZNF699	-0.17	0.999398	-1.31
MCM4	-0.23	0.999398	-1.31
RBMX2	-0.25	0.999398	-1.31
GPR39	-0.28	0.999398	-1.31
RNF152	-0.32	0.999398	-1.31
ARHGAP20	-0.32	0.999398	-1.31
MMP2	-0.36	0.999398	-1.31
EPCAM	-0.46	0.999398	-1.31
IGFBP3	-0.46	0.999398	-1.31
PIM3	-0.63	0.999398	-1.31
SERPINB1	-1.26	0.999398	-1.31
RYR2	-1.47	0.999398	-1.31
VPS28	-1.49	0.999398	-1.31
H3F3B	-3.69	0.0157382	-1.31
ACTG1	-4.07	0.00445201	-1.31
RASGEF1B	-8.24	1.6193e-13	-1.31
TSPAN16	0.03	0.999398	-1.32
TSNAXIP1	0	0.999398	-1.32
HDAC11	0	0.999398	-1.32
ZNF879	-0.01	0.999398	-1.32
PIGV	-0.04	0.999398	-1.32
CHRAC1	-0.04	0.999398	-1.32
FOXC1	-0.08	0.999398	-1.32
SPATA21	-0.18	0.999398	-1.32
RIPK4	-0.21	0.999398	-1.32
SOX13	-0.24	0.999398	-1.32
MSLN	-0.25	0.999398	-1.32
MRPL55	-0.35	0.999398	-1.32
SPRTN	-0.35	0.999398	-1.32
COPE	-0.43	0.999398	-1.32
DKK3	-0.66	0.999398	-1.32
CTLA4	-0.92	0.999398	-1.32
BRD3	-0.96	0.999398	-1.32
GLUL	-1.79	0.999398	-1.32
FLNB	-2.18	0.676838	-1.32
TVP23A	0.06	0.999398	-1.33
EDNRB	0.06	0.999398	-1.33
CDC25A	0.06	0.999398	-1.33
GPRC5B	0	0.999398	-1.33
CHST3	-0.04	0.999398	-1.33
CDK18	-0.08	0.999398	-1.33
SIRPG-AS1	-0.18	0.999398	-1.33
SLC25A22	-0.21	0.999398	-1.33
EMILIN1	-0.28	0.999398	-1.33
REPS2	-0.42	0.999398	-1.33
AGAP3	-0.78	0.999398	-1.33
BCAP31	-0.97	0.999398	-1.33
YRDC	0.06	0.999398	-1.34
HOXA-AS2	0	0.999398	-1.34
OSCP1	0	0.999398	-1.34
EFCAB6	-0.04	0.999398	-1.34
TRMT5	-0.14	0.999398	-1.34
SPIN4	-0.14	0.999398	-1.34
RAB40B	-0.15	0.999398	-1.34
ELMO3	-0.18	0.999398	-1.34
C1R	-0.52	0.999398	-1.34
C5orf17	-0.8	0.999398	-1.34
DIAPH3	-1.65	0.999398	-1.34
NGFR	0	0.999398	-1.35
AKR1B10	0	0.999398	-1.35
PMFBP1	-0.08	0.999398	-1.35
PLK4	-0.12	0.999398	-1.35
TTK	-0.16	0.999398	-1.35
NDUFAF1	-0.18	0.999398	-1.35
GLRX5	-0.22	0.999398	-1.35
HECW1	-0.25	0.999398	-1.35
PFKFB4	-0.31	0.999398	-1.35
BUD13	-0.4	0.999398	-1.35
SLC4A2	-0.51	0.999398	-1.35
GLI4	-0.59	0.999398	-1.35
COX4I1	-0.61	0.999398	-1.35
GRN	-0.64	0.999398	-1.35
KIF14	-0.88	0.999398	-1.35
LDHA	-1.07	0.999398	-1.35
LINC00511	-1.9	0.999398	-1.35
UBC	-3.74	0.0135059	-1.35
AQP7	0	0.999398	-1.36
PPP1R3B	-0.07	0.999398	-1.36
PIGO	-0.08	0.999398	-1.36
TMC7	-0.11	0.999398	-1.36
GNAL	-0.15	0.999398	-1.36
DIO3OS	-0.18	0.999398	-1.36
TNS2	-0.21	0.999398	-1.36
EPHA2	-0.33	0.999398	-1.36
ST14	-0.4	0.999398	-1.36
YIPF5	-0.52	0.999398	-1.36
CCL3	-0.66	0.999398	-1.36
MYO5B	-0.73	0.999398	-1.36
LPAR1	-0.84	0.999398	-1.36
COL5A1	-1.05	0.999398	-1.36
IL20RB-AS1	0.03	0.999398	-1.37
FHL3	0.03	0.999398	-1.37
IDI2-AS1	0.03	0.999398	-1.37
PRR7-AS1	0.02	0.999398	-1.37
SIK1	0	0.999398	-1.37
ANKRD55	-0.01	0.999398	-1.37
ASAP3	-0.01	0.999398	-1.37
ERCC6L	-0.07	0.999398	-1.37
ZBTB18	-0.14	0.999398	-1.37
AGR3	-0.14	0.999398	-1.37
FAM214B	-0.18	0.999398	-1.37
KRT10	-0.22	0.999398	-1.37
ADRM1	-0.29	0.999398	-1.37
GGT1	-0.42	0.999398	-1.37
2020-09-10	-0.71	0.999398	-1.37
ETS2	-0.96	0.999398	-1.37
PFDN5	-1.31	0.999398	-1.37
KCND2	-1.47	0.999398	-1.37
PON3	0.06	0.999398	-1.38
KRT80	0.06	0.999398	-1.38
RNASE1	0.03	0.999398	-1.38
NAPSA	0.03	0.999398	-1.38
KPTN	0	0.999398	-1.38
ATF5	0	0.999398	-1.38
CA9	0	0.999398	-1.38
RPL26L1	-0.01	0.999398	-1.38
ELK1	-0.11	0.999398	-1.38
ACOXL	-0.21	0.999398	-1.38
PLPP2	-0.22	0.999398	-1.38
XRCC3	-0.23	0.999398	-1.38
CEP170B	-0.24	0.999398	-1.38
POF1B	-0.31	0.999398	-1.38
PPY	-0.45	0.999398	-1.38
EPS8L2	-0.59	0.999398	-1.38
MYH14	-0.67	0.999398	-1.38
GRHL2	-1.16	0.999398	-1.38
VSIG10L	0.03	0.999398	-1.39
DACT1	0.03	0.999398	-1.39
ZHX1-C8orf76	0.03	0.999398	-1.39
BEND3	0.03	0.999398	-1.39
AP3S2	0.03	0.999398	-1.39
HILPDA	0	0.999398	-1.39
HMOX1	-0.01	0.999398	-1.39
IMP4	-0.22	0.999398	-1.39
COX6C	-0.49	0.999398	-1.39
LPCAT4	-0.82	0.999398	-1.39
LRRC8A	-1.06	0.999398	-1.39
RPL10	-3.23	0.0636922	-1.39
C18orf32	0.06	0.999398	-1.4
PHGR1	0.06	0.999398	-1.4
MYL5	0.03	0.999398	-1.4
CLEC4E	-0.04	0.999398	-1.4
PLA2G15	-0.08	0.999398	-1.4
IPO13	-0.11	0.999398	-1.4
DOK1	-0.11	0.999398	-1.4
ZBTB46	-0.25	0.999398	-1.4
TKT	-0.4	0.999398	-1.4
SCPEP1	-0.56	0.999398	-1.4
ADAM12	-0.69	0.999398	-1.4
HMGCS1	-0.98	0.999398	-1.4
TENM4	-1.05	0.999398	-1.4
MIR155HG	-1.49	0.999398	-1.4
MT-ND3	-6.78	4.80573e-09	-1.4
PPP1R26	-0.01	0.999398	-1.41
BLOC1S5-TXNDC5	-0.12	0.999398	-1.41
MRPL50	-0.17	0.999398	-1.41
FBN2	-0.28	0.999398	-1.41
TMED9	-0.32	0.999398	-1.41
AP2S1	-0.39	0.999398	-1.41
COL5A2	-2.58	0.317939	-1.41
SYT13	0.06	0.999398	-1.42
RPUSD2	0.03	0.999398	-1.42
RAG1	0	0.999398	-1.42
GLT1D1	-0.04	0.999398	-1.42
C21orf91-OT1	-0.11	0.999398	-1.42
DUSP7	-0.11	0.999398	-1.42
FAM53B-AS1	-0.14	0.999398	-1.42
EPDR1	-0.15	0.999398	-1.42
POLDIP2	-0.15	0.999398	-1.42
ALDH1A3	-0.17	0.999398	-1.42
CRCP	-0.19	0.999398	-1.42
TRAF7	-0.35	0.999398	-1.42
LGALS1	-0.36	0.999398	-1.42
KPNA2	-0.55	0.999398	-1.42
GSTO1	-0.59	0.999398	-1.42
USP6NL	-0.9	0.999398	-1.42
TMPRSS5	0.06	0.999398	-1.43
PGBD2	0.03	0.999398	-1.43
MIEN1	-0.07	0.999398	-1.43
SMAGP	-0.08	0.999398	-1.43
KHDRBS2	-0.11	0.999398	-1.43
KIT	-0.2	0.999398	-1.43
GHDC	-0.21	0.999398	-1.43
GALNT18	-0.53	0.999398	-1.43
HSPA5	-0.88	0.999398	-1.43
ABCA1	-0.94	0.999398	-1.43
FAT1	-1.15	0.999398	-1.43
GPRC5A	-1.32	0.999398	-1.43
PLEKHA7	-2.54	0.341985	-1.43
PSD3	-2.63	0.282052	-1.43
TIAM1	-2.73	0.230544	-1.43
COL3A1	-4.04	0.00495385	-1.43
KDELC1	0.06	0.999398	-1.44
FLNC	0.03	0.999398	-1.44
NHP2	-0.04	0.999398	-1.44
TMEM106C	-0.16	0.999398	-1.44
UCHL1	-0.21	0.999398	-1.44
PDCD5	-0.25	0.999398	-1.44
AK4	-0.39	0.999398	-1.44
FGD6	-0.98	0.999398	-1.44
ADAMTS6	-1.69	0.999398	-1.44
RPL35	-1.82	0.999398	-1.44
ARHGEF25	0.06	0.999398	-1.45
ACSBG2	0.03	0.999398	-1.45
PCP4	0	0.999398	-1.45
GPA33	-0.04	0.999398	-1.45
CLEC1A	-0.04	0.999398	-1.45
CCDC120	-0.14	0.999398	-1.45
GNPDA1	-0.18	0.999398	-1.45
EBF4	-0.22	0.999398	-1.45
PCNA	-0.23	0.999398	-1.45
VPS37C	-0.28	0.999398	-1.45
CBWD1	-0.3	0.999398	-1.45
RCN1	-0.31	0.999398	-1.45
CXXC5	-0.31	0.999398	-1.45
C21orf2	-0.42	0.999398	-1.45
RTKN2	-0.72	0.999398	-1.45
HDGF	-0.88	0.999398	-1.45
ERICH5	0.03	0.999398	-1.46
RADIL	-0.01	0.999398	-1.46
KCNE3	-0.04	0.999398	-1.46
CCDC24	-0.04	0.999398	-1.46
LHFPL3	-0.05	0.999398	-1.46
FAM81A	-0.27	0.999398	-1.46
CENPF	-1.44	0.999398	-1.46
USH1C	0	0.999398	-1.47
LOXL4	-0.04	0.999398	-1.47
TOR2A	-0.07	0.999398	-1.47
SLC19A1	-0.11	0.999398	-1.47
NTM	-0.68	0.999398	-1.47
ST5	-0.76	0.999398	-1.47
DPF3	-0.82	0.999398	-1.47
CALR	-1.3	0.999398	-1.47
PPFIBP1	-1.79	0.999398	-1.47
C1QL3	0.06	0.999398	-1.48
ASTN2-AS1	0.03	0.999398	-1.48
MEGF11	0.03	0.999398	-1.48
RNASE6	0	0.999398	-1.48
IGSF8	-0.04	0.999398	-1.48
DEPDC1	-0.08	0.999398	-1.48
TEX14	-0.29	0.999398	-1.48
APH1A	-0.29	0.999398	-1.48
DENND6B	-0.31	0.999398	-1.48
MYC	-0.42	0.999398	-1.48
MIR181A2HG	-0.45	0.999398	-1.48
H2AFJ	-0.46	0.999398	-1.48
MMP7	-1.2	0.999398	-1.48
SPARC	-2.22	0.62817	-1.48
C15orf39	0.03	0.999398	-1.49
MDGA2	0.03	0.999398	-1.49
PLPP4	-0.04	0.999398	-1.49
PPP1R1C	-0.11	0.999398	-1.49
ATP10B	-0.17	0.999398	-1.49
KCNMB3	-0.21	0.999398	-1.49
SLC29A1	-0.21	0.999398	-1.49
TMEM208	-0.28	0.999398	-1.49
UBXN6	-0.28	0.999398	-1.49
MXRA5	-0.32	0.999398	-1.49
DLGAP5	-0.4	0.999398	-1.49
TGFA	-0.52	0.999398	-1.49
CD9	-0.52	0.999398	-1.49
LINC00467	-0.59	0.999398	-1.49
SLC25A6	-0.61	0.999398	-1.49
NOX4	-0.79	0.999398	-1.49
CASC15	-1.6	0.999398	-1.49
ITGA3	-1.63	0.999398	-1.49
EGOT	0.03	0.999398	-1.5
AP5B1	0.03	0.999398	-1.5
PLPP6	-0.04	0.999398	-1.5
ABCA8	-0.07	0.999398	-1.5
CCDC154	-0.08	0.999398	-1.5
CSTF2	-0.14	0.999398	-1.5
MMGT1	-0.14	0.999398	-1.5
TEAD3	-0.21	0.999398	-1.5
CTSE	-0.25	0.999398	-1.5
GTF3C4	-0.28	0.999398	-1.5
RPS16	-1.73	0.999398	-1.5
METTL18	0.03	0.999398	-1.51
RCE1	-0.14	0.999398	-1.51
ATP2C2	-0.14	0.999398	-1.51
PRH1	-0.24	0.999398	-1.51
XDH	-0.27	0.999398	-1.51
GZMB	-0.45	0.999398	-1.51
EFNB2	-0.79	0.999398	-1.51
TLE1	-1.38	0.999398	-1.51
FTL	-2.85	0.168133	-1.51
RHOBTB2	0.02	0.999398	-1.52
HIST2H2AC	-0.04	0.999398	-1.52
LRCH2	-0.04	0.999398	-1.52
ANXA10	-0.04	0.999398	-1.52
ADAMTSL4	-0.11	0.999398	-1.52
BCL2L14	-0.27	0.999398	-1.52
EXD2	-0.28	0.999398	-1.52
BST2	-0.6	0.999398	-1.52
ADGRL3	-0.72	0.999398	-1.52
IGF2BP3	-0.99	0.999398	-1.52
VGF	0.06	0.999398	-1.53
PFKM	-0.07	0.999398	-1.53
MKRN2OS	-0.08	0.999398	-1.53
FKBP4	-0.14	0.999398	-1.53
CXADR	-0.45	0.999398	-1.53
BGN	-0.53	0.999398	-1.53
DUOX2	-0.93	0.999398	-1.53
HSPG2	-1.26	0.999398	-1.53
TPM1	-2.09	0.784328	-1.53
JUN	-2.56	0.325213	-1.53
TECTA	0.06	0.999398	-1.54
CYP4F12	0.03	0.999398	-1.54
LINC00266-4P	0	0.999398	-1.54
HMGB3	-0.01	0.999398	-1.54
SLC48A1	-0.04	0.999398	-1.54
TP53RK	-0.07	0.999398	-1.54
MARCKSL1	-0.08	0.999398	-1.54
CYP1B1-AS1	-0.11	0.999398	-1.54
PKD1L3	-0.11	0.999398	-1.54
TUBA1C	-0.67	0.999398	-1.54
ZNF600	-0.81	0.999398	-1.54
TPI1	-0.86	0.999398	-1.54
GOLM1	-0.99	0.999398	-1.54
PSMD2	-1.12	0.999398	-1.54
RPL7	-1.62	0.999398	-1.54
CLNK	-1.86	0.999398	-1.54
APOBEC2	0.03	0.999398	-1.55
HAND2	0.03	0.999398	-1.55
UBE2R2-AS1	-0.01	0.999398	-1.55
GALE	-0.08	0.999398	-1.55
MSTO1	-0.14	0.999398	-1.55
BCO2	-0.18	0.999398	-1.55
NRG3	-1.5	0.999398	-1.55
SHE	0.06	0.999398	-1.56
ARL14	-0.04	0.999398	-1.56
MS4A1	-0.07	0.999398	-1.56
PODXL	-0.24	0.999398	-1.56
ANAPC11	-0.31	0.999398	-1.56
MIIP	-0.32	0.999398	-1.56
PHB2	-0.5	0.999398	-1.56
CACHD1	-0.69	0.999398	-1.56
ILF2	-0.76	0.999398	-1.56
LUM	-1.67	0.999398	-1.56
MT1F	0.03	0.999398	-1.57
AADAT	0.03	0.999398	-1.57
GLA	-0.01	0.999398	-1.57
ANGPTL1	-0.04	0.999398	-1.57
RANGRF	-0.07	0.999398	-1.57
HIST1H2BC	-0.18	0.999398	-1.57
LIF	-0.18	0.999398	-1.57
SNRPB	-0.43	0.999398	-1.57
PLCH1	-0.63	0.999398	-1.57
ARNTL2	-0.74	0.999398	-1.57
FCRL3	-1.28	0.999398	-1.57
MACC1	-1.75	0.999398	-1.57
GRIP1	-1.8	0.999398	-1.57
EIF1	-2.42	0.434105	-1.57
ESPN	0.03	0.999398	-1.58
ITGA7	0.03	0.999398	-1.58
MAPK12	-0.04	0.999398	-1.58
RPL39L	-0.04	0.999398	-1.58
MUC13	-0.04	0.999398	-1.58
EDAR	-0.14	0.999398	-1.58
DVL1	-0.18	0.999398	-1.58
NINJ1	-0.21	0.999398	-1.58
SLC50A1	-0.27	0.999398	-1.58
KIF2C	-0.32	0.999398	-1.58
CDC25C	-0.57	0.999398	-1.58
HNRNPAB	-1.05	0.999398	-1.58
TOX2	-1.59	0.999398	-1.58
LAMA3	-1.6	0.999398	-1.58
CNTD1	0.03	0.999398	-1.59
RGMB	-0.04	0.999398	-1.59
STK16	-0.08	0.999398	-1.59
TMEM171	-0.17	0.999398	-1.59
FAM3A	-0.21	0.999398	-1.59
AMOTL2	-0.25	0.999398	-1.59
PARP2	-0.28	0.999398	-1.59
PRDX1	-0.28	0.999398	-1.59
NDUFB7	-0.31	0.999398	-1.59
KEAP1	-0.35	0.999398	-1.59
RAPGEFL1	-0.49	0.999398	-1.59
KCNK1	-0.66	0.999398	-1.59
LAP3	-0.7	0.999398	-1.59
ZNF521	-0.85	0.999398	-1.59
SSSCA1	0.09	0.999398	-1.6
ACPP	0.03	0.999398	-1.6
NPM3	0	0.999398	-1.6
TP73	-0.27	0.999398	-1.6
UBALD1	-0.28	0.999398	-1.6
FCGRT	-0.34	0.999398	-1.6
NRP2	-0.7	0.999398	-1.6
GAPDH	-2.37	0.479185	-1.6
C4orf48	0	0.999398	-1.61
AK7	-0.04	0.999398	-1.61
PFKFB2	-0.14	0.999398	-1.61
ARHGEF17	-0.18	0.999398	-1.61
ADI1	-0.22	0.999398	-1.61
CRIP2	-0.56	0.999398	-1.61
EGFR	-2.29	0.554335	-1.61
ARIH2OS	0.03	0.999398	-1.62
LINC01090	0	0.999398	-1.62
WWC3-AS1	-0.04	0.999398	-1.62
TMEM246	-0.04	0.999398	-1.62
ADGRF5	-0.14	0.999398	-1.62
LRRN3	-0.17	0.999398	-1.62
ALAS1	-0.17	0.999398	-1.62
RARG	-0.18	0.999398	-1.62
COL5A3	-0.21	0.999398	-1.62
MST1R	-0.21	0.999398	-1.62
IRS1	-0.49	0.999398	-1.62
ALDH7A1	-0.51	0.999398	-1.62
ARHGEF11	-0.58	0.999398	-1.62
LINC00987	-0.58	0.999398	-1.62
APOO	-3.48	0.030816	-1.62
MYO1E	-4.56	0.000644259	-1.62
PCAT7	0.03	0.999398	-1.63
HLX	0.03	0.999398	-1.63
FASTKD3	0.03	0.999398	-1.63
ZMYND15	0.03	0.999398	-1.63
ITIH5	-0.11	0.999398	-1.63
COL10A1	-0.18	0.999398	-1.63
MUTYH	-0.21	0.999398	-1.63
TMEM69	-0.28	0.999398	-1.63
NFATC4	-0.41	0.999398	-1.63
TUBA1A	-0.41	0.999398	-1.63
PLAU	-0.55	0.999398	-1.63
IQCJ-SCHIP1	-0.62	0.999398	-1.63
RPS18	-0.63	0.999398	-1.63
ASPM	-2.14	0.731898	-1.63
LBHD1	0.03	0.999398	-1.64
CCDC62	0	0.999398	-1.64
HS3ST3A1	-0.04	0.999398	-1.64
AC026167.1	-0.14	0.999398	-1.64
MRPS2	-0.25	0.999398	-1.64
MRPL28	-0.35	0.999398	-1.64
RPS28	-0.42	0.999398	-1.64
ATP6AP1	-0.72	0.999398	-1.64
MYOF	-2.56	0.324697	-1.64
SLC26A3	-7.7	8.99404e-12	-1.64
VANGL2	0	0.999398	-1.65
FBXO48	0	0.999398	-1.65
RDH10-AS1	-0.04	0.999398	-1.65
CCDC102A	-0.14	0.999398	-1.65
SKA3	-0.25	0.999398	-1.65
WDR90	-0.42	0.999398	-1.65
PLXNB2	-0.74	0.999398	-1.65
EGLN3	-0.79	0.999398	-1.65
PLA2R1	-0.83	0.999398	-1.65
C12orf60	0	0.999398	-1.66
ABCF3	-0.11	0.999398	-1.66
MOXD1	-0.38	0.999398	-1.66
CEACAM1	-0.38	0.999398	-1.66
TGFB2	-0.38	0.999398	-1.66
PITPNA-AS1	0.1	0.999398	-1.67
TIMM10	0.03	0.999398	-1.67
SAPCD2	-0.04	0.999398	-1.67
DPP3	-0.07	0.999398	-1.67
PHGDH	-0.14	0.999398	-1.67
TMEM45A	-0.41	0.999398	-1.67
HSPB1	-2.1	0.780197	-1.67
IKZF2	-4.12	0.00361562	-1.67
SNAP25-AS1	0	0.999398	-1.68
KMT2E-AS1	-0.11	0.999398	-1.68
CRMP1	-0.14	0.999398	-1.68
RPL8	-2.11	0.763397	-1.68
NOV	0.03	0.999398	-1.69
GDAP1L1	0.03	0.999398	-1.69
CNTNAP1	0	0.999398	-1.69
FAM57A	0	0.999398	-1.69
VIPR2	-0.04	0.999398	-1.69
CXCL1	-0.07	0.999398	-1.69
SEC61G	-0.25	0.999398	-1.69
CEBPD	-0.61	0.999398	-1.69
CNTLN	-1.03	0.999398	-1.69
LINC01291	0.1	0.999398	-1.7
CRTAC1	0.03	0.999398	-1.7
TST	0	0.999398	-1.7
CCNJL	0	0.999398	-1.7
LINC01250	-0.04	0.999398	-1.7
TAX1BP3	-0.07	0.999398	-1.7
PHLDA3	-0.11	0.999398	-1.7
DYSF	-0.14	0.999398	-1.7
GRB7	-0.14	0.999398	-1.7
TMEM47	-0.14	0.999398	-1.7
SPTBN5	-0.14	0.999398	-1.7
DRAXIN	-0.24	0.999398	-1.7
SYNGR2	-0.31	0.999398	-1.7
PSME1	-0.35	0.999398	-1.7
DENND2C	-0.44	0.999398	-1.7
NUAK1	-0.49	0.999398	-1.7
PDLIM7	-1.07	0.999398	-1.7
PTMA	-3.74	0.0136608	-1.7
TMEM184A	-0.11	0.999398	-1.71
AR	-0.11	0.999398	-1.71
SRRD	-0.11	0.999398	-1.71
GALNT5	-0.31	0.999398	-1.71
S100P	-0.38	0.999398	-1.71
DBH-AS1	-0.41	0.999398	-1.71
ZNF696	0.03	0.999398	-1.72
RNF139-AS1	-0.04	0.999398	-1.72
EMC4	-0.14	0.999398	-1.72
LRRC14	-0.32	0.999398	-1.72
GABRP	-0.69	0.999398	-1.72
FCER1G	-0.21	0.999398	-1.73
HRAS	-0.39	0.999398	-1.73
SRP14	-0.57	0.999398	-1.73
SLC11A1	-0.65	0.999398	-1.73
SEMA3C	-1.77	0.999398	-1.73
ANKRD35	0.03	0.999398	-1.74
GAS8	0	0.999398	-1.74
PRC1	-0.01	0.999398	-1.74
FLRT3	-0.04	0.999398	-1.74
DKK2	-0.07	0.999398	-1.74
MYO3B	-0.18	0.999398	-1.74
MISP	-0.21	0.999398	-1.74
SYVN1	-0.35	0.999398	-1.74
ALOX5	-0.89	0.999398	-1.74
FAM3C	-3.54	0.0263132	-1.74
FADD	0.03	0.999398	-1.75
CTSF	-0.04	0.999398	-1.75
AMN	-0.11	0.999398	-1.75
ZNF77	-0.17	0.999398	-1.75
DOC2B	-0.17	0.999398	-1.75
SATB2	-0.21	0.999398	-1.75
CSF3R	-0.24	0.999398	-1.75
AQP11	-0.25	0.999398	-1.75
SLC17A9	-0.27	0.999398	-1.75
PROM2	-0.48	0.999398	-1.75
ANO1	-0.63	0.999398	-1.75
CP	-0.85	0.999398	-1.75
RPS15	-1.48	0.999398	-1.75
COL25A1	0	0.999398	-1.76
INHBB	-0.04	0.999398	-1.76
NOS1AP	-0.34	0.999398	-1.76
CELSR1	-0.35	0.999398	-1.76
TTC23	-0.45	0.999398	-1.76
SQLE	-0.74	0.999398	-1.76
NLRC4	0.06	0.999398	-1.77
CENPH	-0.07	0.999398	-1.77
ILVBL	-0.17	0.999398	-1.77
FAM213B	-0.28	0.999398	-1.77
TRPM4	-0.31	0.999398	-1.77
EVC	-0.45	0.999398	-1.77
CAV2	-0.67	0.999398	-1.77
CTTNBP2NL	-1.04	0.999398	-1.77
INPP5F	-2.77	0.207401	-1.77
TMSB10	-3.58	0.0229725	-1.77
MTTP	0.03	0.999398	-1.78
LAD1	-0.18	0.999398	-1.78
PTMS	-0.65	0.999398	-1.78
PTPRB	-0.69	0.999398	-1.78
GPS2	-0.79	0.999398	-1.78
EYA1	0.03	0.999398	-1.79
FAM83H	-0.11	0.999398	-1.79
NCMAP	-0.21	0.999398	-1.79
TSPAN8	-0.35	0.999398	-1.79
DNTTIP2	-0.35	0.999398	-1.79
SRPX2	-0.48	0.999398	-1.79
NPSR1	-0.62	0.999398	-1.79
TAGLN2	-1.13	0.999398	-1.79
S100A6	-3.21	0.0667628	-1.79
FALEC	0	0.999398	-1.8
LMOD3	-0.07	0.999398	-1.8
TROAP	-0.14	0.999398	-1.8
GNA11	-0.31	0.999398	-1.8
CAPG	-0.41	0.999398	-1.8
ITGA2	-3.13	0.0832877	-1.8
SLC9A3	-0.04	0.999398	-1.81
TRIM31	-0.04	0.999398	-1.81
GPR153	-0.07	0.999398	-1.81
RTKN	-0.08	0.999398	-1.81
MRPL21	-0.17	0.999398	-1.81
GLI2	-0.59	0.999398	-1.81
MLPH	-0.76	0.999398	-1.81
FZD6	-1.01	0.999398	-1.81
KBTBD11	-0.04	0.999398	-1.82
SARS2	-0.04	0.999398	-1.82
PLCD3	-0.04	0.999398	-1.82
UCKL1-AS1	-0.07	0.999398	-1.82
TXNRD3	-0.07	0.999398	-1.82
GLDC	-0.17	0.999398	-1.82
C19orf24	-0.18	0.999398	-1.82
PTPRQ	-0.18	0.999398	-1.82
UNC5B	-0.21	0.999398	-1.82
KLRF1	-0.37	0.999398	-1.82
PCDH7	-3.32	0.0498909	-1.82
FOXP3	-0.07	0.999398	-1.83
CYGB	-0.07	0.999398	-1.83
AC138028.1	-0.17	0.999398	-1.83
MRGBP	-0.21	0.999398	-1.83
HSCB	-0.21	0.999398	-1.83
CDH3	-0.35	0.999398	-1.83
ZWINT	-0.42	0.999398	-1.83
NPC2	-0.45	0.999398	-1.83
HLA-DQB1	-0.48	0.999398	-1.83
IFNG	-0.61	0.999398	-1.83
CDH26	-0.78	0.999398	-1.83
KLF5	-1.39	0.999398	-1.83
LINC00640	0.03	0.999398	-1.84
HIST1H2BN	-0.21	0.999398	-1.84
B3GALT5	-0.57	0.999398	-1.84
GREB1L	-0.66	0.999398	-1.84
RPL18	-0.98	0.999398	-1.84
JPH3	0.03	0.999398	-1.85
EXOC3L4	0.03	0.999398	-1.85
AADACL2-AS1	0	0.999398	-1.85
FUCA1	-0.14	0.999398	-1.85
FAM151B	-0.17	0.999398	-1.85
SNRPD2	-0.18	0.999398	-1.85
C15orf48	-0.24	0.999398	-1.85
DBN1	-0.31	0.999398	-1.85
SRC	-0.34	0.999398	-1.85
PCGF1	0	0.999398	-1.86
MAD2L1	-0.14	0.999398	-1.86
TUBB4B	-0.84	0.999398	-1.86
PAMR1	-0.04	0.999398	-1.87
SLC22A4	-0.04	0.999398	-1.87
CXCL16	-0.11	0.999398	-1.87
GMPPB	-0.21	0.999398	-1.87
PHKA1	-0.21	0.999398	-1.87
CENPB	-0.31	0.999398	-1.87
CSTB	-0.75	0.999398	-1.87
SYK	-1.06	0.999398	-1.87
SLC52A2	-0.04	0.999398	-1.88
HSD11B2	-0.04	0.999398	-1.88
CYP2D6	-0.07	0.999398	-1.88
PDCD1LG2	-0.11	0.999398	-1.88
TIMM13	-0.24	0.999398	-1.88
SHC4	-0.28	0.999398	-1.88
CYTH2	-0.45	0.999398	-1.88
LCN2	-0.76	0.999398	-1.88
SDC4	-1	0.999398	-1.88
RPL36	-2.02	0.888694	-1.88
CCL17	0.03	0.999398	-1.89
ADGRB1	0	0.999398	-1.89
KYNU	-1.79	0.999398	-1.89
TMC2	0	0.999398	-1.9
ARMC7	-0.18	0.999398	-1.9
HIST1H2BD	-0.31	0.999398	-1.9
KLF4	-0.34	0.999398	-1.9
HYOU1	-0.41	0.999398	-1.9
VEGFC	-0.65	0.999398	-1.9
TOP2A	-1.3	0.999398	-1.9
HRK	0.1	0.999398	-1.91
PP2D1	-0.11	0.999398	-1.91
HCK	-0.14	0.999398	-1.91
ARHGEF4	-0.34	0.999398	-1.91
FREM2	-0.04	0.999398	-1.92
HIST1H2BJ	-0.04	0.999398	-1.92
OLFML2B	-0.1	0.999398	-1.92
KREMEN1	-0.21	0.999398	-1.92
MMP14	-0.59	0.999398	-1.92
ISG15	-0.72	0.999398	-1.92
APOL1	-1.1	0.999398	-1.92
CHAC2	0.03	0.999398	-1.93
ZNF395	-0.28	0.999398	-1.93
PTGFRN	-0.34	0.999398	-1.93
SMCR5	-0.48	0.999398	-1.93
MZT2B	-0.81	0.999398	-1.93
JAG1	-1.47	0.999398	-1.93
RNF26	0.03	0.999398	-1.94
GNAZ	0	0.999398	-1.94
COPZ2	0	0.999398	-1.94
BCL2A1	-0.07	0.999398	-1.94
FES	-0.18	0.999398	-1.94
ZFHX4	-0.37	0.999398	-1.94
UBE2S	-0.52	0.999398	-1.94
GRM7	-0.04	0.999398	-1.95
CPXM1	-0.04	0.999398	-1.95
HLA-DOB	-0.04	0.999398	-1.95
NAT14	-0.04	0.999398	-1.95
PPP4R4	-0.34	0.999398	-1.95
TFB2M	-0.48	0.999398	-1.95
IER5	-0.69	0.999398	-1.95
RPP25	0	0.999398	-1.96
MRPL36	-0.04	0.999398	-1.96
B3GNT3	-0.04	0.999398	-1.96
ARF5	-0.1	0.999398	-1.96
MARVELD1	-0.14	0.999398	-1.96
WIPF3	-0.54	0.999398	-1.96
CA12	-0.58	0.999398	-1.96
ERBB2	-0.58	0.999398	-1.96
IGF2BP2	-2.71	0.237885	-1.96
LINGO1	-9.51	4.25699e-18	-1.96
F8A1	0.1	0.999398	-1.97
LAMP5	0	0.999398	-1.97
PALM	-0.04	0.999398	-1.97
AOC3	-0.04	0.999398	-1.97
FBXO5	-0.28	0.999398	-1.97
LAMB3	-1.34	0.999398	-1.97
EXOSC4	0.03	0.999398	-1.98
CXCL2	0.03	0.999398	-1.98
CLEC14A	0	0.999398	-1.98
ZNF20	-0.04	0.999398	-1.98
KRT18	-0.78	0.999398	-1.98
CAPN8	-0.88	0.999398	-1.98
CRISPLD1	-0.07	0.999398	-1.99
PSAT1	-0.18	0.999398	-1.99
UBL7-AS1	-0.31	0.999398	-1.99
S100A11	-1.67	0.999398	-1.99
LY86-AS1	0.03	0.999398	-2
HCG11	-0.04	0.999398	-2
TFAP2A-AS1	-0.04	0.999398	-2
MTX1	-0.21	0.999398	-2
OOEP	-1.24	0.999398	-2
SH3PXD2B	-1.42	0.999398	-2
BCL9	-0.11	0.999398	-2.01
MARVELD3	-0.14	0.999398	-2.01
AC004448.2	-0.17	0.999398	-2.01
C3orf67	-0.24	0.999398	-2.01
FAM20A	-0.34	0.999398	-2.01
EMP2	-0.61	0.999398	-2.01
CDR2L	0.03	0.999398	-2.02
FNDC1	-0.07	0.999398	-2.02
ENPP3	-0.07	0.999398	-2.02
VNN1	-0.1	0.999398	-2.02
LINC00926	-0.14	0.999398	-2.02
RBBP9	-0.21	0.999398	-2.02
S100A14	-0.41	0.999398	-2.02
SERPINA1	-0.44	0.999398	-2.02
ABCA6	-0.47	0.999398	-2.02
CCND1	-0.85	0.999398	-2.02
ADAM28	-2.34	0.499611	-2.02
DOHH	0.03	0.999398	-2.03
MUC5AC	0.03	0.999398	-2.03
PLEK2	-0.07	0.999398	-2.03
ONECUT3	-0.1	0.999398	-2.03
SLC25A1	-0.11	0.999398	-2.03
PKMYT1	-0.14	0.999398	-2.03
SHANK3	-0.17	0.999398	-2.03
JUNB	-2.97	0.128248	-2.03
COL1A2	-6.82	3.892e-09	-2.03
MAPK4	0	0.999398	-2.04
PDZD11	0	0.999398	-2.04
PRR7	-0.07	0.999398	-2.04
TPSB2	-0.07	0.999398	-2.04
GPX4	-0.88	0.999398	-2.04
KRT7	-1.21	0.999398	-2.04
TRIM68	0	0.999398	-2.05
ARHGEF16	-0.1	0.999398	-2.05
CCDC124	-0.17	0.999398	-2.05
RRAS	-0.27	0.999398	-2.05
PSMC3	-0.37	0.999398	-2.05
ABO	-0.38	0.999398	-2.05
RDH10	-0.72	0.999398	-2.05
KIF26B	-2.66	0.267679	-2.05
CNGB3	0.03	0.999398	-2.06
SAMD13	0	0.999398	-2.06
DLEU7	-0.1	0.999398	-2.06
RHCG	-0.1	0.999398	-2.06
ZNF93	-0.17	0.999398	-2.06
ZBTB7C	-0.27	0.999398	-2.06
SUMO3	-0.45	0.999398	-2.06
CTHRC1	-0.56	0.999398	-2.06
EHF	-0.92	0.999398	-2.06
ZNF593	-0.04	0.999398	-2.07
PAICS	-0.86	0.999398	-2.07
SULF2	-1.09	0.999398	-2.07
ESRP1	-1.1	0.999398	-2.07
IGFBP5	-1.78	0.999398	-2.07
ZC3H12C	-1.85	0.999398	-2.07
NHS	-2.72	0.233667	-2.07
ADM	-0.34	0.999398	-2.08
HES4	-0.45	0.999398	-2.08
LGALS3BP	-0.59	0.999398	-2.08
MIB2	-0.69	0.999398	-2.08
FRMD5	-1.72	0.999398	-2.08
EIF3C	0	0.999398	-2.09
CDCA7L	-0.28	0.999398	-2.09
SLC25A5	-0.58	0.999398	-2.09
DNAH8	-0.04	0.999398	-2.1
LUCAT1	-0.07	0.999398	-2.1
PLAUR	-0.31	0.999398	-2.1
TAF13	-0.41	0.999398	-2.1
C16orf74	-0.72	0.999398	-2.1
SPATA20	-0.72	0.999398	-2.1
PERP	-2.4	0.452655	-2.1
COL1A1	-5.12	5.14813e-05	-2.1
PLA2G4C	-0.31	0.999398	-2.11
MB21D2	-1.08	0.999398	-2.11
PIEZO2	0.03	0.999398	-2.12
RPUSD1	-0.07	0.999398	-2.12
DTX1	-0.07	0.999398	-2.12
IMP3	-0.14	0.999398	-2.12
MPZL2	-0.38	0.999398	-2.12
EGFL7	-0.61	0.999398	-2.12
AGR2	-0.68	0.999398	-2.12
TMPO-AS1	0.03	0.999398	-2.13
ATP2A1	-0.07	0.999398	-2.13
PLS3	-1.99	0.91774	-2.13
SFT2D3	0	0.999398	-2.14
MYRFL	-0.04	0.999398	-2.14
LMOD1	-0.14	0.999398	-2.14
PROSER2	-0.24	0.999398	-2.14
DLEU7-AS1	-0.38	0.999398	-2.14
CD109	-2.26	0.59159	-2.14
KIF7	0	0.999398	-2.15
LINC00880	-0.1	0.999398	-2.15
DISP2	-0.11	0.999398	-2.15
PRSS12	-0.27	0.999398	-2.16
RPS26	-0.27	0.999398	-2.16
PRRG4	-0.45	0.999398	-2.16
H1F0	-0.75	0.999398	-2.16
H2AFZ	-1.21	0.999398	-2.16
GSTP1	-1.85	0.999398	-2.16
ENTPD1	-3.08	0.0957289	-2.16
GFRA1	0	0.999398	-2.17
KIAA1755	-0.07	0.999398	-2.17
VSIG4	-0.1	0.999398	-2.17
KCTD11	-0.17	0.999398	-2.17
B4GALT2	-0.17	0.999398	-2.17
AFAP1L2	-0.96	0.999398	-2.17
ATP8B4	-3.78	0.0121774	-2.17
C16orf95	-0.17	0.999398	-2.18
COL11A1	-1.41	0.999398	-2.18
FITM2	-0.04	0.999398	-2.19
GABRE	-0.48	0.999398	-2.19
ZNF836	-0.55	0.999398	-2.19
C17orf51	0.03	0.999398	-2.2
IGDCC4	-0.04	0.999398	-2.2
TBX6	-0.07	0.999398	-2.2
SLC8A1-AS1	-0.17	0.999398	-2.2
PDIA4	-0.65	0.999398	-2.2
LINC00964	-0.07	0.999398	-2.21
GJB2	-0.24	0.999398	-2.21
SLC13A5	-0.1	0.999398	-2.22
KIR2DL4	-0.21	0.999398	-2.22
SPC24	-0.21	0.999398	-2.22
FAM95C	-0.24	0.999398	-2.22
FHOD3	-0.44	0.999398	-2.22
SOX4	-0.78	0.999398	-2.22
SYT8	-1.19	0.999398	-2.22
ITGB6	-2.37	0.479039	-2.22
MRPL46	-0.17	0.999398	-2.23
PRTG	-0.07	0.999398	-2.24
HPSE	-0.07	0.999398	-2.24
FAM83G	-0.1	0.999398	-2.24
DTX4	-0.1	0.999398	-2.24
MGAT3	-0.1	0.999398	-2.24
THG1L	-0.1	0.999398	-2.24
OCRL	-0.24	0.999398	-2.24
IRF6	-0.27	0.999398	-2.24
HYAL2	-0.07	0.999398	-2.25
ZNF559-ZNF177	-0.34	0.999398	-2.25
EYA2	-0.79	0.999398	-2.25
TPPP	0	0.999398	-2.26
SENP8	-0.04	0.999398	-2.26
SEMA3D	-0.1	0.999398	-2.26
S100A8	-0.2	0.999398	-2.27
MAL2	-0.85	0.999398	-2.27
THBS2	-1.4	0.999398	-2.27
CASC8	0	0.999398	-2.28
VAMP5	-0.04	0.999398	-2.28
KANK4	-0.1	0.999398	-2.28
MRPL51	-0.38	0.999398	-2.28
TNFRSF9	-0.68	0.999398	-2.28
CDH11	-1.83	0.999398	-2.28
WNT10A	0	0.999398	-2.29
LETM2	-0.07	0.999398	-2.29
PYURF	-0.21	0.999398	-2.29
SF3B6	-0.68	0.999398	-2.29
BCAT1	-1.64	0.999398	-2.29
MFAP2	0	0.999398	-2.3
ZNF391	-0.04	0.999398	-2.3
ZNF830	-0.21	0.999398	-2.3
DHRS9	-0.31	0.999398	-2.3
TEAD2	-0.04	0.999398	-2.31
MTSS1L	-0.34	0.999398	-2.31
MN1	-0.4	0.999398	-2.31
LZTS2	-0.41	0.999398	-2.31
PRICKLE1	-0.98	0.999398	-2.31
IGFBP6	-1.09	0.999398	-2.31
TCEAL8	-0.07	0.999398	-2.32
RASIP1	-0.1	0.999398	-2.32
RAI1-AS1	-0.14	0.999398	-2.32
GADD45GIP1	-0.34	0.999398	-2.32
RAPGEF3	-0.24	0.999398	-2.33
HMMR	-0.31	0.999398	-2.33
RAB17	-0.1	0.999398	-2.34
TOE1	-0.1	0.999398	-2.34
ICMT	-0.21	0.999398	-2.34
CLDN3	-0.04	0.999398	-2.35
STON2	-0.44	0.999398	-2.35
CCDC34	-0.07	0.999398	-2.36
THBD	-0.07	0.999398	-2.36
CCDC71L	-0.1	0.999398	-2.36
TSEN34	-0.17	0.999398	-2.36
ELOF1	-0.47	0.999398	-2.36
KBTBD7	-0.07	0.999398	-2.37
IER5L	-0.37	0.999398	-2.37
EFNB1	-0.55	0.999398	-2.37
AC104699.1	0	0.999398	-2.38
THAP9	-0.04	0.999398	-2.38
BEX2	-0.21	0.999398	-2.38
LEMD1	-0.27	0.999398	-2.38
CPA6	-0.41	0.999398	-2.38
ZNF691	-0.04	0.999398	-2.39
ZNF703	-0.07	0.999398	-2.39
FABP5	-0.71	0.999398	-2.39
PLAT	-1.94	0.99694	-2.39
CD80	-0.14	0.999398	-2.4
IQCA1	-0.14	0.999398	-2.4
IGHM	-0.14	0.999398	-2.4
GPC1	-0.47	0.999398	-2.4
FXYD3	-0.98	0.999398	-2.4
C1QTNF1	-0.1	0.999398	-2.41
CCL2	-0.1	0.999398	-2.41
GRPEL1	-0.1	0.999398	-2.41
HIST1H4H	-0.1	0.999398	-2.41
TK1	-0.21	0.999398	-2.41
LRRC59	-0.64	0.999398	-2.41
TNFRSF18	-0.78	0.999398	-2.41
TPTE2	-0.04	0.999398	-2.42
IL26	-0.37	0.999398	-2.42
PKP3	-0.67	0.999398	-2.42
CDC20	0	0.999398	-2.43
LINC01133	-0.17	0.999398	-2.43
SAC3D1	-0.07	0.999398	-2.44
SEPHS2	-0.24	0.999398	-2.44
MMP28	-1.05	0.999398	-2.44
LINC01033	-0.07	0.999398	-2.45
PTPRF	-1.4	0.999398	-2.45
BTNL9	-0.04	0.999398	-2.46
CDC42EP1	-0.14	0.999398	-2.46
MMP11	-0.85	0.999398	-2.46
VDR	-1.11	0.999398	-2.46
PORCN	-0.1	0.999398	-2.47
SLC7A11	-0.14	0.999398	-2.47
FRMD6	-2.03	0.873156	-2.47
PSMA8	0.06	0.999398	-2.48
ASNA1	-0.2	0.999398	-2.48
MIR210HG	-0.4	0.999398	-2.48
THAP2	-0.1	0.999398	-2.49
H1FX-AS1	-0.14	0.999398	-2.49
PAK1IP1	-0.27	0.999398	-2.5
C4BPB	-0.1	0.999398	-2.51
SLC16A14	-0.14	0.999398	-2.51
CAV1	-1.94	0.99694	-2.51
IER3	-0.88	0.999398	-2.52
NRIP2	0.06	0.999398	-2.53
RHOC	-1.24	0.999398	-2.53
AK5	-0.1	0.999398	-2.54
SCARB1	-0.41	0.999398	-2.54
CDK1	-0.66	0.999398	-2.54
RAB25	-0.07	0.999398	-2.55
PAQR4	-0.07	0.999398	-2.55
COL4A5	-2.04	0.857544	-2.55
PLA2G7	-0.17	0.999398	-2.56
MRPL17	-0.14	0.999398	-2.57
ANKRD22	-0.31	0.999398	-2.57
BCAR1	-0.34	0.999398	-2.58
FSTL3	-0.64	0.999398	-2.58
NXT1	-0.07	0.999398	-2.59
COMP	-0.1	0.999398	-2.59
AATK	-0.14	0.999398	-2.59
BANK1	-0.97	0.999398	-2.59
FRMD6-AS2	-0.07	0.999398	-2.6
SLC6A14	-0.2	0.999398	-2.6
MARCKS	-1.63	0.999398	-2.6
MPRIP-AS1	-0.1	0.999398	-2.61
CCDC68	-0.17	0.999398	-2.61
BIK	-0.17	0.999398	-2.61
PRDX5	-1	0.999398	-2.61
SPAG17	-0.17	0.999398	-2.62
RNF165	-0.14	0.999398	-2.63
MGAT2	-0.17	0.999398	-2.63
IL1RN	-0.47	0.999398	-2.63
SALL4	-0.17	0.999398	-2.64
SHMT2	-0.17	0.999398	-2.64
TNNI2	-0.47	0.999398	-2.64
HES1	-0.57	0.999398	-2.64
FAM213A	-0.61	0.999398	-2.64
LINC01252	-0.1	0.999398	-2.65
SPI1	-0.14	0.999398	-2.65
ANGPTL4	-0.17	0.999398	-2.65
GPX2	-1.12	0.999398	-2.65
MT1X	-0.44	0.999398	-2.67
SERINC2	-0.54	0.999398	-2.67
ZNF687	-0.1	0.999398	-2.68
DNMT3B	-0.1	0.999398	-2.68
C19orf18	-0.17	0.999398	-2.68
STRIP2	-0.31	0.999398	-2.69
PTPRR	-0.41	0.999398	-2.69
ITGB4	-1.79	0.999398	-2.69
C9orf153	-0.14	0.999398	-2.7
FAT3	-0.17	0.999398	-2.71
NR2F6	-0.17	0.999398	-2.71
LAMP3	-0.2	0.999398	-2.72
ORC1	-0.24	0.999398	-2.73
TAF6L	-0.27	0.999398	-2.73
S100A16	-0.84	0.999398	-2.73
C12orf56	0.06	0.999398	-2.74
CCDC170	-0.17	0.999398	-2.74
DSP	-3.78	0.0121774	-2.74
ADGRF1	-0.27	0.999398	-2.75
MUC4	-1.56	0.999398	-2.75
FAM86C1	-0.17	0.999398	-2.76
E2F1	-0.27	0.999398	-2.76
PTK6	-0.34	0.999398	-2.76
NLRP3	-0.1	0.999398	-2.77
CENPW	-0.04	0.999398	-2.78
SLCO6A1	-0.07	0.999398	-2.78
GRIN2D	-0.14	0.999398	-2.78
FCRL1	-0.14	0.999398	-2.78
ZDHHC12	-0.14	0.999398	-2.78
IL1R2	-0.51	0.999398	-2.78
SERPINH1	-0.51	0.999398	-2.78
IGHG3	-1.21	0.999398	-2.79
DNASE2	-0.1	0.999398	-2.8
LINC01515	-0.34	0.999398	-2.8
SCD	-0.58	0.999398	-2.8
ZNF579	-0.14	0.999398	-2.81
PYCARD	-0.2	0.999398	-2.81
MBOAT2	-3.21	0.0675584	-2.82
CLDN4	-0.71	0.999398	-2.83
SEMA3A	-1.33	0.999398	-2.83
DMC1	-0.2	0.999398	-2.84
MPP3	-0.24	0.999398	-2.85
CYP2S1	-0.27	0.999398	-2.85
CXCL13	-0.54	0.999398	-2.85
JADE3	-0.07	0.999398	-2.86
ZFY-AS1	-0.2	0.999398	-2.86
NT5C3B	-0.27	0.999398	-2.86
BIRC5	-0.37	0.999398	-2.86
DNER	-0.2	0.999398	-2.87
ELMOD1	-0.2	0.999398	-2.87
IGFBP2	-0.51	0.999398	-2.87
MIR193BHG	-0.34	0.999398	-2.89
BARX2	-0.61	0.999398	-2.89
GNLY	-3.47	0.031417	-2.89
ID1	-1.41	0.999398	-2.91
BCL3	-0.3	0.999398	-2.92
KCNE1	-0.3	0.999398	-2.92
RABGGTA	-0.24	0.999398	-2.94
ABCA12	-0.2	0.999398	-2.95
FCRL5	-0.34	0.999398	-2.95
PYGL	-1.25	0.999398	-2.95
TBX15	-0.07	0.999398	-2.96
COL24A1	-0.2	0.999398	-2.96
ACKR3	-0.51	0.999398	-2.96
LINC00923	-0.54	0.999398	-2.96
TRIP10	-0.71	0.999398	-2.96
DCBLD2	-1.52	0.999398	-2.96
CCDC85A	-0.2	0.999398	-2.97
CCDC144NL-AS1	-0.2	0.999398	-2.97
CRNDE	-0.2	0.999398	-2.97
GRTP1	-0.2	0.999398	-2.98
SPATA32	-0.34	0.999398	-2.98
TSPO	-0.82	0.999398	-2.98
RHOD	-0.24	0.999398	-2.99
HS3ST1	-0.64	0.999398	-2.99
KRT19	-9.63	1.44407e-18	-2.99
SORD	-0.77	0.999398	-3
ZKSCAN4	-0.1	0.999398	-3.02
POSTN	-3.16	0.0754972	-3.02
CBLC	-0.4	0.999398	-3.04
TNC	-1.32	0.999398	-3.05
AKR7A2	-0.14	0.999398	-3.06
MMP1	-0.2	0.999398	-3.06
JUP	-1.85	0.999398	-3.07
FGFBP1	-0.4	0.999398	-3.08
ETV7	-0.2	0.999398	-3.09
COL16A1	-0.88	0.999398	-3.09
HTRA3	-0.17	0.999398	-3.1
OTUD1	-0.07	0.999398	-3.12
BHLHE41	-0.3	0.999398	-3.12
ERN2	-0.3	0.999398	-3.12
LEAP2	-0.07	0.999398	-3.13
ACVRL1	0	0.999398	-3.14
SEMA3F	-0.4	0.999398	-3.16
NDUFA8	-0.47	0.999398	-3.16
AQP3	-1.41	0.999398	-3.16
SFN	-1.86	0.999398	-3.17
DERL3	-0.37	0.999398	-3.19
LAMC2	-1.68	0.999398	-3.19
CREG2	-0.27	0.999398	-3.2
TP63	-1.45	0.999398	-3.2
HYLS1	-0.14	0.999398	-3.21
POU2AF1	-0.85	0.999398	-3.21
MGST1	-0.94	0.999398	-3.21
JPH1	-0.27	0.999398	-3.22
HEPH	-0.3	0.999398	-3.23
TNFRSF12A	-0.17	0.999398	-3.24
BBOX1-AS1	-1.24	0.999398	-3.24
C19orf33	-0.5	0.999398	-3.28
ANKRD50	-0.87	0.999398	-3.28
GNGT1	-3.39	0.0406662	-3.28
STAP2	-0.17	0.999398	-3.3
WNT9A	-0.37	0.999398	-3.33
OPN3	-0.37	0.999398	-3.33
CLIC6	-0.44	0.999398	-3.34
C8orf33	-0.24	0.999398	-3.35
SF3B4	-0.27	0.999398	-3.35
EPPK1	-0.27	0.999398	-3.35
COA3	-0.2	0.999398	-3.36
NT5DC2	-0.4	0.999398	-3.37
IL2RA	-1.44	0.999398	-3.37
IGSF1	-0.71	0.999398	-3.39
A4GALT	-0.34	0.999398	-3.4
ARHGAP23	-0.74	0.999398	-3.4
GNA15	-0.24	0.999398	-3.41
LINC01480	-0.3	0.999398	-3.43
IGHG1	-0.34	0.999398	-3.43
COL7A1	-0.91	0.999398	-3.43
AHNAK2	-1.34	0.999398	-3.47
OLFML2A	-0.34	0.999398	-3.48
AHR	-3.1	0.0895047	-3.48
FAM50B	-0.04	0.999398	-3.52
HMGA2	-1.61	0.999398	-3.52
KDELR3	-0.24	0.999398	-3.54
GRIN2A	-0.57	0.999398	-3.54
CEACAM6	-1.62	0.999398	-3.54
WNT5A	-0.3	0.999398	-3.55
TACSTD2	-2.13	0.746539	-3.55
CHPF	-0.34	0.999398	-3.57
LYPD6B	-1.24	0.999398	-3.6
IGHA1	-3.23	0.0636922	-3.61
SLC6A8	-0.5	0.999398	-3.65
FGF13	-0.27	0.999398	-3.68
IFI27	-1.48	0.999398	-3.7
TMPRSS4	-1.51	0.999398	-3.7
NEK3	-0.47	0.999398	-3.73
SLPI	-0.87	0.999398	-3.73
FAM83B	-0.6	0.999398	-3.74
IGLC2	-0.6	0.999398	-3.76
SERTAD1	-0.07	0.999398	-3.79
SCEL	-1.3	0.999398	-3.79
TNFAIP2	-1.85	0.999398	-3.83
TRMT112	-0.24	0.999398	-3.85
CLDN1	-2.77	0.20279	-3.86
ADAMTS12	-1.11	0.999398	-3.9
MYO7A	-1.81	0.999398	-3.93
ZNF219	-0.27	0.999398	-3.96
MUC16	-0.91	0.999398	-3.98
KLK10	-0.3	0.999398	-4
PCSK6	-0.7	0.999398	-4.01
PTPRZ1	-1.5	0.999398	-4.05
FAT2	-0.57	0.999398	-4.06
EFNA1	-0.84	0.999398	-4.08
COL17A1	-1.41	0.999398	-4.08
IGKC	-4.63	0.000490438	-4.24
COL4A6	-0.74	0.999398	-4.39
TNS4	-1.23	0.999398	-4.4
CASC9	-1.91	0.999398	-4.4
DSG3	-1.48	0.999398	-4.41
PADI1	-0.84	0.999398	-4.49
FSCN1	-0.7	0.999398	-4.57
TIMM8B	-0.17	0.999398	-4.62
FAM83A	-0.87	0.999398	-4.62
FERMT1	-0.8	0.999398	-4.63
SDC1	-2.07	0.821358	-4.63
TRIM29	-1.24	0.999398	-4.77
S100A9	-1	0.999398	-4.85
KRT17	-4.17	0.00301806	-5.73
LY6D	-2.77	0.206501	-6.11
KRT13	-4.7	0.000357478	-7.03
AC012499.1	0.06	0.999398	-19.92
CARD9	0.06	0.999398	-19.92
OLFML1	0.06	0.999398	-19.92
ARL6IP1	0.06	0.999398	-19.92
C2orf80	0.06	0.999398	-19.92
LEFTY1	0.06	0.999398	-19.92
SMYD1	0.06	0.999398	-19.92
KCNE5	0.06	0.999398	-19.92
GPRIN1	0.06	0.999398	-19.92
AC005355.1	0.06	0.999398	-19.92
GYG2-AS1	0.06	0.999398	-19.92
TLE6	0.06	0.999398	-20.27
CAPN11	0.06	0.999398	-20.27
LINC01222	0.06	0.999398	-20.27
MSMP	0.06	0.999398	-20.27
LINC00885	0.06	0.999398	-20.27
OPRL1	0.06	0.999398	-20.27
SH3PXD2A-AS1	0.06	0.999398	-20.3
SERPINB4	0.06	0.999398	-20.3
PLEKHD1	0.06	0.999398	-20.3
FOXP4-AS1	0.06	0.999398	-20.45
C5orf46	0.06	0.999398	-20.45
AC010880.1	0.06	0.999398	-20.46
TUBB2B	0.06	0.999398	-20.46
LINC01102	0.06	0.999398	-20.46
CDK5R2	0.06	0.999398	-20.47
TRAV35	0.06	0.999398	-20.47
ANKRD65	0.06	0.999398	-20.57
C6orf10	0.06	0.999398	-20.57
THAP5	0.06	0.999398	-20.58
MEIG1	0.06	0.999398	-20.58
PGLYRP1	0.06	0.999398	-20.62
SLC10A6	0.06	0.999398	-20.62
LINC01614	0.06	0.999398	-20.62
C1orf94	0.06	0.999398	-20.62
LINC01248	0.06	0.999398	-20.62
ARMS2	0.06	0.999398	-20.62
AC007091.1	0.06	0.999398	-20.62
TAS1R3	0.06	0.999398	-20.62
AZGP1	0.06	0.999398	-20.62
CRIP1	0.06	0.999398	-20.62
LINC00857	0.06	0.999398	-20.63
SIGLEC12	0.06	0.999398	-20.65
NEURL2	0.06	0.999398	-20.65
LINC01050	0.06	0.999398	-20.66
SPATA22	0.06	0.999398	-20.67
TFAP2C	0.06	0.999398	-20.67
TMEM105	0.06	0.999398	-20.68
HOXD-AS2	0.06	0.999398	-20.71
ARPIN	0.06	0.999398	-20.71
ZNF467	0.06	0.999398	-20.71
NPIPA3	0.06	0.999398	-20.72
LHFPL1	0.06	0.999398	-20.72
GDF6	0.06	0.999398	-20.72
SLC6A3	0.06	0.999398	-20.72
BANF2	0.06	0.999398	-20.72
ADH6	0.06	0.999398	-20.74
MASP1	0.06	0.999398	-20.74
HIST2H3D	0.06	0.999398	-20.74
MEIS1-AS3	0.06	0.999398	-20.74
THEGL	0.06	0.999398	-20.75
DNASE1L3	0.06	0.999398	-20.75
LINC00210	0.06	0.999398	-20.75
B3GNT9	0.06	0.999398	-20.75
ST8SIA2	0.06	0.999398	-20.75
LINC01494	0.06	0.999398	-20.75
GSTM5	0.06	0.999398	-20.75
CCL13	0.06	0.999398	-20.75
DYDC2	0.06	0.999398	-20.75
SLC39A2	0.06	0.999398	-20.75
HEMGN	0.06	0.999398	-20.76
LINC01608	0.06	0.999398	-20.76
FAM71E1	0.06	0.999398	-20.77
RNASE7	0.06	0.999398	-20.78
VSTM1	0.06	0.999398	-20.79
LINC01579	0.06	0.999398	-20.79
AC007365.1	0.06	0.999398	-20.79
UCN2	0.06	0.999398	-20.79
BSN	0.06	0.999398	-20.79
ADAMTS9-AS1	0.06	0.999398	-20.8
UGT2B17	0.06	0.999398	-20.8
HHLA1	0.06	0.999398	-20.8
DRC7	0.06	0.999398	-20.8
NUDT10	0.06	0.999398	-20.8
CRYBB2	0.06	0.999398	-20.81
MIR3945HG	0.06	0.999398	-20.81
LINC01534	0.06	0.999398	-20.82
HIST1H2BH	0.06	0.999398	-20.83
LINC01431	0.06	0.999398	-20.83
DCSTAMP	0.06	0.999398	-20.83
HIST1H4B	0.06	0.999398	-20.84
ADGRD2	0.06	0.999398	-20.84
MEFV	0.06	0.999398	-20.84
TCP10	0.06	0.999398	-20.84
BRWD1-AS2	0.06	0.999398	-20.84
OR4D10	0.06	0.999398	-20.84
LINC00551	0.06	0.999398	-20.84
NXPE4	0.06	0.999398	-20.87
HIST1H3C	0.06	0.999398	-20.87
PMCH	0.06	0.999398	-20.87
HMSD	0.06	0.999398	-20.87
CSNK1A1L	0.06	0.999398	-20.87
IL1B	0.06	0.999398	-20.87
FCGR1B	0.06	0.999398	-20.87
LINC00850	0.06	0.999398	-20.87
LINC01076	0.06	0.999398	-20.87
ST3GAL6-AS1	0.06	0.999398	-20.88
MYOD1	0.06	0.999398	-20.88
SLITRK4	0.06	0.999398	-20.89
MLN	0.06	0.999398	-20.89
CPB2	0.06	0.999398	-20.89
FCRL2	0.06	0.999398	-20.89
FGFBP2	0.06	0.999398	-20.9
CHMP4A	0.06	0.999398	-20.9
CHRNE	0.06	0.999398	-20.91
CHADL	0.06	0.999398	-20.91
SMCO2	0.06	0.999398	-20.91
LILRA2	0.06	0.999398	-20.91
CDRT4	0.06	0.999398	-20.91
ZNF492	0.06	0.999398	-20.91
DNLZ	0.06	0.999398	-20.92
OCM2	0.06	0.999398	-20.92
HHIPL1	0.06	0.999398	-20.92
TRAV34	0.06	0.999398	-20.92
ZNRF3-AS1	0.06	0.999398	-20.93
TREML2	0.06	0.999398	-20.93
CLEC9A	0.06	0.999398	-20.93
ZNF468	0.06	0.999398	-20.94
CATIP-AS2	0.06	0.999398	-20.94
GRIP2	0.06	0.999398	-20.94
CNPY1	0.06	0.999398	-20.94
FAM163B	0.06	0.999398	-20.95
LTK	0.06	0.999398	-20.95
TCTE1	0.06	0.999398	-20.95
FAM201A	0.06	0.999398	-20.95
STAR	0.06	0.999398	-20.95
PCDHB2	0.06	0.999398	-20.95
SIX1	0.06	0.999398	-20.95
LBX2-AS1	0.06	0.999398	-20.95
RSPO1	0.06	0.999398	-20.95
HYAL3	0.06	0.999398	-20.96
OVOL3	0.06	0.999398	-20.96
LINC00929	0.06	0.999398	-20.97
C1orf115	0.06	0.999398	-20.97
DAB2	0.06	0.999398	-20.97
TRIML1	0.06	0.999398	-20.97
SH3RF3-AS1	0.06	0.999398	-20.97
NGF	0.06	0.999398	-20.97
LINC01010	0.06	0.999398	-20.97
CYP4F11	0.06	0.999398	-20.97
CEACAM4	0.06	0.999398	-20.98
TKTL1	0.06	0.999398	-20.98
IL22RA2	0.06	0.999398	-20.98
RNF223	0.06	0.999398	-20.98
FLG	0.06	0.999398	-20.98
NRAV	0.06	0.999398	-20.98
MMD2	0.06	0.999398	-20.98
RGPD3	0.06	0.999398	-20.99
UBD	0.06	0.999398	-20.99
LRRIQ3	0.06	0.999398	-20.99
MATN4	0.06	0.999398	-20.99
A4GNT	0.06	0.999398	-20.99
ACTBL2	0.06	0.999398	-20.99
SLC22A13	0.06	0.999398	-20.99
SMIM9	0.06	0.999398	-20.99
CHST8	0.06	0.999398	-20.99
FAM183A	0.06	0.999398	-20.99
STX19	0.06	0.999398	-21
SSBP3-AS1	0.06	0.999398	-21
KCNJ4	0.06	0.999398	-21
POU6F2-AS2	0.06	0.999398	-21
SIAH2-AS1	0.06	0.999398	-21
HLA-DQA2	0.06	0.999398	-21
TCP11	0.06	0.999398	-21
C8orf49	0.06	0.999398	-21
LINC01044	0.06	0.999398	-21
HOXD3	0.06	0.999398	-21.01
FER1L6-AS2	0.06	0.999398	-21.01
FRMPD2	0.06	0.999398	-21.01
PAX9	0.06	0.999398	-21.01
MEGF10	0.06	0.999398	-21.01
AC106874.1	0.06	0.999398	-21.02
STAB2	0.06	0.999398	-21.02
DNAJB4	0.06	0.999398	-21.02
DIRC3-AS1	0.06	0.999398	-21.02
ZSCAN1	0.06	0.999398	-21.02
LINC00392	0.06	0.999398	-21.02
LINC00309	0.06	0.999398	-21.02
LAMP5-AS1	0.06	0.999398	-21.02
LINC01310	0.06	0.999398	-21.02
SRD5A2	0.06	0.999398	-21.02
AP000345.2	0.06	0.999398	-21.03
LINC01499	0.06	0.999398	-21.03
SPINK4	0.06	0.999398	-21.03
FKBPL	0.06	0.999398	-21.03
NACAD	0.06	0.999398	-21.03
RNF151	0.06	0.999398	-21.03
DNAJB5	0.06	0.999398	-21.03
SNAI1	0.06	0.999398	-21.03
FAM72B	0.06	0.999398	-21.03
HIST2H2AB	0.06	0.999398	-21.03
LINC01429	0.06	0.999398	-21.03
C10orf99	0.06	0.999398	-21.03
CRHR2	0.06	0.999398	-21.04
RBM34	0.06	0.999398	-21.04
ITLN2	0.06	0.999398	-21.04
GIPC3	0.06	0.999398	-21.04
APOBEC1	0.06	0.999398	-21.04
AC144450.1	0.06	0.999398	-21.04
ROM1	0.06	0.999398	-21.04
CLDN8	0.06	0.999398	-21.04
SPRY3	0.06	0.999398	-21.04
POTEM	0.06	0.999398	-21.04
ZBED9	0.06	0.999398	-21.05
C12orf50	0.06	0.999398	-21.05
AC093690.1	0.06	0.999398	-21.05
RNF112	0.06	0.999398	-21.05
EXTL1	0.06	0.999398	-21.05
PDZD7	0.06	0.999398	-21.05
INPP5J	0.06	0.999398	-21.05
ZNF674-AS1	0.06	0.999398	-21.05
NUTM2F	0.06	0.999398	-21.05
NOTCH2NL	0.06	0.999398	-21.05
DCT	0.06	0.999398	-21.05
TSPEAR-AS2	0.06	0.999398	-21.05
CDX2	0.06	0.999398	-21.05
NFIA-AS2	0.06	0.999398	-21.05
ULBP2	0.06	0.999398	-21.05
LINC01436	0.06	0.999398	-21.05
CHRNA10	0.06	0.999398	-21.05
C10orf67	0.06	0.999398	-21.05
AC007743.1	0.06	0.999398	-21.05
LGALS7B	0.06	0.999398	-21.05
CLCA1	0.06	0.999398	-21.05
CCDC87	0.06	0.999398	-21.05
MAGEA11	0.06	0.999398	-21.05
FIBCD1	0.06	0.999398	-21.06
DAW1	0.06	0.999398	-21.06
LRRC66	0.06	0.999398	-21.06
STPG2-AS1	0.06	0.999398	-21.06
ERICD	0.06	0.999398	-21.06
ACSM4	0.06	0.999398	-21.06
LINC00184	0.06	0.999398	-21.06
PLA1A	0.06	0.999398	-21.06
PRAME	0.06	0.999398	-21.06
MSX1	0.06	0.999398	-21.06
CFAP44-AS1	0.06	0.999398	-21.06
C8orf87	0.06	0.999398	-21.06
EDNRB-AS1	0.06	0.999398	-21.06
MED4-AS1	0.06	0.999398	-21.06
POTEF	0.06	0.999398	-21.06
UNC5A	0.06	0.999398	-21.06
CYP4B1	0.06	0.999398	-21.06
AC007325.4	0.06	0.999398	-21.06
AIPL1	0.06	0.999398	-21.07
LINC01029	0.06	0.999398	-21.07
ALAS2	0.06	0.999398	-21.07
OR2AJ1	0.06	0.999398	-21.07
DDX47	0.06	0.999398	-21.07
DOC2A	0.06	0.999398	-21.07
RLBP1	0.06	0.999398	-21.07
LRRC15	0.06	0.999398	-21.07
GET4	0.06	0.999398	-21.07
AC005009.2	0.06	0.999398	-21.07
TMOD4	0.06	0.999398	-21.07
LINC01629	0.06	0.999398	-21.07
ATP11A-AS1	0.06	0.999398	-21.07
TBC1D3L	0.06	0.999398	-21.07
C17orf78	0.06	0.999398	-21.07
AC016292.1	0.06	0.999398	-21.08
MMACHC	0.06	0.999398	-21.08
GAS5-AS1	0.06	0.999398	-21.08
RGS8	0.06	0.999398	-21.08
CLN6	0.06	0.999398	-21.08
ACE2	0.06	0.999398	-21.08
TAT-AS1	0.06	0.999398	-21.08
EGLN3-AS1	0.06	0.999398	-21.08
LINC00561	0.06	0.999398	-21.08
SLC25A30-AS1	0.06	0.999398	-21.08
SLC10A5	0.06	0.999398	-21.08
AC073316.1	0.06	0.999398	-21.08
FGF9	0.06	0.999398	-21.08
GNAT3	0.06	0.999398	-21.08
USP30-AS1	0.06	0.999398	-21.09
SLC39A4	0.06	0.999398	-21.09
ALOX15	0.06	0.999398	-21.09
C20orf202	0.06	0.999398	-21.09
SEC62-AS1	0.06	0.999398	-21.09
OR2L2	0.06	0.999398	-21.09
OR2L3	0.06	0.999398	-21.09
ZFP37	0.06	0.999398	-21.09
SPATA41	0.06	0.999398	-21.09
GRM4	0.06	0.999398	-21.09
TUBA4B	0.06	0.999398	-21.09
ZBTB47	0.06	0.999398	-21.09
IL31RA	0.06	0.999398	-21.09
NCCRP1	0.06	0.999398	-21.09
AL049794.1	0.06	0.999398	-21.09
BLID	0.06	0.999398	-21.09
AMPD1	0.06	0.999398	-21.09
PNMA6A	0.06	0.999398	-21.09
C17orf82	0.06	0.999398	-21.09
LMAN1L	0.06	0.999398	-21.1
TPRX1	0.06	0.999398	-21.1
TEX35	0.06	0.999398	-21.1
PRSS16	0.06	0.999398	-21.1
PLA2G4E-AS1	0.06	0.999398	-21.1
ZNF816	0.06	0.999398	-21.1
PRB1	0.06	0.999398	-21.1
EBI3	0.06	0.999398	-21.1
ST8SIA3	0.06	0.999398	-21.1
KCNIP3	0.06	0.999398	-21.1
ASPDH	0.06	0.999398	-21.1
OOEP-AS1	0.06	0.999398	-21.1
TPSG1	0.06	0.999398	-21.1
BIRC7	0.06	0.999398	-21.1
TTC25	0.06	0.999398	-21.1
RANBP3L	0.06	0.999398	-21.1
TRPV5	0.06	0.999398	-21.1
ZIC2	0.06	0.999398	-21.1
IGHA2	0.06	0.999398	-21.1
IGLV2-14	0.06	0.999398	-21.11
LINC01169	0.06	0.999398	-21.11
FAXC	0.06	0.999398	-21.11
HIST1H2AB	0.06	0.999398	-21.11
ATP1A4	0.06	0.999398	-21.11
PKD2L1	0.06	0.999398	-21.11
DBH	0.06	0.999398	-21.11
SLCO1B1	0.06	0.999398	-21.11
PYCARD-AS1	0.06	0.999398	-21.11
RAB40A	0.06	0.999398	-21.11
RN7SL832P	0.06	0.999398	-21.11
LINC01353	0.06	0.999398	-21.11
CASC10	0.06	0.999398	-21.11
CEBPA	0.06	0.999398	-21.11
C22orf15	0.06	0.999398	-21.12
INE2	0.06	0.999398	-21.12
ALPP	0.06	0.999398	-21.12
ISY1	0.06	0.999398	-21.12
NXT2	0.06	0.999398	-21.12
LINC00941	0.06	0.999398	-21.12
NAALAD2	0.06	0.999398	-21.12
TEX26-AS1	0.06	0.999398	-21.12
AC093802.1	0.06	0.999398	-21.12
LINC01603	0.06	0.999398	-21.12
FARP1-AS1	0.06	0.999398	-21.12
NEFL	0.06	0.999398	-21.12
FAM19A3	0.06	0.999398	-21.12
RSPO2	0.06	0.999398	-21.12
TRAV36DV7	0.06	0.999398	-21.12
DLL3	0.06	0.999398	-21.12
LGALS12	0.06	0.999398	-21.12
CLCA4	0.06	0.999398	-21.12
SLC6A1-AS1	0.06	0.999398	-21.12
ZFP92	0.06	0.999398	-21.12
SMIM11B	0.06	0.999398	-21.12
MAPT-AS1	0.06	0.999398	-21.12
NRAP	0.06	0.999398	-21.13
LINGO3	0.06	0.999398	-21.13
TRIM58	0.06	0.999398	-21.13
DUXA	0.06	0.999398	-21.13
NMB	0.06	0.999398	-21.13
DDX19B	0.06	0.999398	-21.13
CLEC18A	0.06	0.999398	-21.13
SMCO1	0.06	0.999398	-21.13
KCNMA1-AS1	0.06	0.999398	-21.13
RAMP2	0.06	0.999398	-21.13
KRTAP10-4	0.06	0.999398	-21.13
SUSD5	0.06	0.999398	-21.13
KCNK7	0.06	0.999398	-21.13
OTOP3	0.06	0.999398	-21.14
KLB	0.06	0.999398	-21.14
TWF2	0.06	0.999398	-21.14
PLA2G4E	0.06	0.999398	-21.14
ADGRB2	0.06	0.999398	-21.14
IGSF23	0.06	0.999398	-21.14
MLIP-AS1	0.06	0.999398	-21.14
ABCC5-AS1	0.06	0.999398	-21.14
MT4	0.06	0.999398	-21.14
KCND1	0.06	0.999398	-21.14
LINC00668	0.06	0.999398	-21.14
PDC	0.06	0.999398	-21.14
DCX	0.06	0.999398	-21.14
C9orf24	0.06	0.999398	-21.14
RND1	0.06	0.999398	-21.14
HS3ST6	0.06	0.999398	-21.14
LINC00494	0.06	0.999398	-21.14
FAM72C	0.06	0.999398	-21.14
LY75	0.06	0.999398	-21.14
PON1	0.06	0.999398	-21.14
ARSH	0.06	0.999398	-21.14
RNASE9	0.06	0.999398	-21.14
FGF14-AS2	0.06	0.999398	-21.14
TUBA3D	0.06	0.999398	-21.14
TNN	0.06	0.999398	-21.15
MYOC	0.06	0.999398	-21.15
SPDYE4	0.06	0.999398	-21.15
CLEC17A	0.06	0.999398	-21.15
FAM155B	0.06	0.999398	-21.15
MORC1	0.06	0.999398	-21.15
LMX1B	0.06	0.999398	-21.15
VTN	0.06	0.999398	-21.15
LINC00565	0.06	0.999398	-21.15
UCN3	0.06	0.999398	-21.15
CDHR4	0.06	0.999398	-21.15
ISLR2	0.06	0.999398	-21.16
SLC17A3	0.06	0.999398	-21.16
TRPM1	0.06	0.999398	-21.16
ITIH1	0.06	0.999398	-21.16
PSG7	0.06	0.999398	-21.16
ACKR1	0.06	0.999398	-21.16
CLDN7	0.06	0.999398	-21.16
SERTAD4-AS1	0.06	0.999398	-21.16
HAS1	0.06	0.999398	-21.16
CD209	0.06	0.999398	-21.16
PAX7	0.06	0.999398	-21.16
HRC	0.06	0.999398	-21.16
LMOD2	0.06	0.999398	-21.16
WWC2-AS1	0.06	0.999398	-21.16
SLCO4A1-AS1	0.06	0.999398	-21.16
SLC24A4	0.06	0.999398	-21.16
GPC6-AS2	0.06	0.999398	-21.16
B4GALNT4	0.06	0.999398	-21.16
WASF3-AS1	0.06	0.999398	-21.16
LINC01107	0.06	0.999398	-21.16
LINC00968	0.06	0.999398	-21.16
LINC01257	0.06	0.999398	-21.16
MS4A3	0.06	0.999398	-21.16
TMEM132E	0.06	0.999398	-21.16
SPACA7	0.06	0.999398	-21.16
LRFN1	0.06	0.999398	-21.16
TPTE	0.06	0.999398	-21.16
TMEM121	0.06	0.999398	-21.16
ZNF343	0.06	0.999398	-21.17
TMPRSS11F	0.06	0.999398	-21.17
FOXD4	0.06	0.999398	-21.17
SMIM10	0.06	0.999398	-21.17
FAM180A	0.06	0.999398	-21.17
OR13G1	0.06	0.999398	-21.17
FPR2	0.06	0.999398	-21.17
PNPLA1	0.06	0.999398	-21.17
LINC00092	0.06	0.999398	-21.17
VWA5B2	0.06	0.999398	-21.17
CELA1	0.06	0.999398	-21.17
MESP1	0.06	0.999398	-21.17
SYT10	0.06	0.999398	-21.17
LGSN	0.06	0.999398	-21.17
CCDC13-AS1	0.06	0.999398	-21.17
SLC2A7	0.06	0.999398	-21.17
RIPPLY3	0.06	0.999398	-21.17
GDNF	0.06	0.999398	-21.17
HEY1	0.06	0.999398	-21.17
ENTPD8	0.06	0.999398	-21.17
KIF26A	0.06	0.999398	-21.17
LINC00877	0.06	0.999398	-21.18
MIP	0.06	0.999398	-21.18
RASSF9	0.06	0.999398	-21.18
C12orf74	0.06	0.999398	-21.18
RSPH6A	0.06	0.999398	-21.18
VPS37D	0.06	0.999398	-21.18
IL1RL2	0.06	0.999398	-21.18
ICAM5	0.06	0.999398	-21.18
CLRN1-AS1	0.06	0.999398	-21.18
AC015987.1	0.06	0.999398	-21.18
CLCN2	0.06	0.999398	-21.18
SLC7A4	0.06	0.999398	-21.18
TDO2	0.06	0.999398	-21.18
MNX1-AS1	0.06	0.999398	-21.18
NDUFA13	0.06	0.999398	-21.18
HAPLN1	0.06	0.999398	-21.18
IGHG2	0.06	0.999398	-21.18
NXPH4	0.06	0.999398	-21.19
SNX22	0.06	0.999398	-21.19
KLHDC9	0.06	0.999398	-21.19
ZFP91-CNTF	0.06	0.999398	-21.19
DAO	0.06	0.999398	-21.19
FAM3D-AS1	0.06	0.999398	-21.19
GAS1RR	0.06	0.999398	-21.19
ANGPTL7	0.06	0.999398	-21.19
RETN	0.06	0.999398	-21.19
DYTN	0.06	0.999398	-21.19
TPO	0.06	0.999398	-21.19
CCNA1	0.06	0.999398	-21.19
CST2	0.06	0.999398	-21.19
S100A5	0.06	0.999398	-21.19
DYDC1	0.06	0.999398	-21.19
LINC00658	0.06	0.999398	-21.19
LINC01119	0.06	0.999398	-21.19
LINC00492	0.06	0.999398	-21.19
PPP1R3G	0.06	0.999398	-21.2
GLUD2	0.06	0.999398	-21.2
AC004490.1	0.06	0.999398	-21.2
TDRD15	0.06	0.999398	-21.2
SLC28A2	0.06	0.999398	-21.2
SLITRK3	0.06	0.999398	-21.2
LINC01134	0.06	0.999398	-21.2
ADRA2C	0.06	0.999398	-21.2
KCTD14	0.06	0.999398	-21.2
TPSAB1	0.06	0.999398	-21.2
HP	0.06	0.999398	-21.2
PRSS51	0.06	0.999398	-21.2
CA14	0.06	0.999398	-21.2
HAMP	0.06	0.999398	-21.2
SPERT	0.06	0.999398	-21.2
PRR34-AS1	0.06	0.999398	-21.2
TREX2	0.06	0.999398	-21.2
PLPPR3	0.06	0.999398	-21.2
SMARCA5-AS1	0.06	0.999398	-21.2
C9orf116	0.06	0.999398	-21.21
L34079.3	0.06	0.999398	-21.21
MTFP1	0.06	0.999398	-21.21
OR1L8	0.06	0.999398	-21.21
ADGRE1	0.06	0.999398	-21.21
LINC01474	0.06	0.999398	-21.21
EPHX4	0.06	0.999398	-21.21
PAPPA-AS1	0.06	0.999398	-21.21
AICDA	0.06	0.999398	-21.21
PIANP	0.06	0.999398	-21.21
LINC01448	0.06	0.999398	-21.21
FOXC2	0.06	0.999398	-21.21
WASIR2	0.06	0.999398	-21.21
IGLON5	0.06	0.999398	-21.21
MYBPC2	0.06	0.999398	-21.21
SPRR2D	0.06	0.999398	-21.21
AC006449.2	0.06	0.999398	-21.21
NAA10	0.06	0.999398	-21.21
APLP1	0.06	0.999398	-21.21
TERT	0.06	0.999398	-21.21
KCNH5	0.06	0.999398	-21.21
CIDEC	0.06	0.999398	-21.21
LINC00229	0.06	0.999398	-21.21
TBX5-AS1	0.06	0.999398	-21.21
PRNT	0.06	0.999398	-21.22
NOS2	0.06	0.999398	-21.22
CDSN	0.06	0.999398	-21.22
HCRTR1	0.06	0.999398	-21.22
FOXH1	0.06	0.999398	-21.22
REG3G	0.06	0.999398	-21.22
HIST1H2BM	0.06	0.999398	-21.22
ITPKA	0.06	0.999398	-21.22
AC007879.4	0.06	0.999398	-21.22
CCDC106	0.06	0.999398	-21.22
GPBAR1	0.06	0.999398	-21.22
FUT1	0.06	0.999398	-21.22
VWA7	0.06	0.999398	-21.22
MIR7515HG	0.06	0.999398	-21.22
AC027601.1	0.06	0.999398	-21.22
TPSD1	0.06	0.999398	-21.22
OR51E1	0.06	0.999398	-21.22
CYP26B1	0.06	0.999398	-21.22
CYP2W1	0.06	0.999398	-21.22
MATR3-1	0.06	0.999398	-21.22
FABP9	0.06	0.999398	-21.22
ZNF454	0.06	0.999398	-21.22
SLC22A24	0.06	0.999398	-21.22
SGK2	0.06	0.999398	-21.22
TLR8-AS1	0.06	0.999398	-21.22
KCNG2	0.06	0.999398	-21.23
HCG9	0.06	0.999398	-21.23
LINC01193	0.06	0.999398	-21.23
HOXA9	0.06	0.999398	-21.23
CRYM	0.06	0.999398	-21.23
C9orf129	0.06	0.999398	-21.23
TRGV1	0.06	0.999398	-21.23
CHST2	0.06	0.999398	-21.23
SHB	0.06	0.999398	-21.23
CBLN1	0.06	0.999398	-21.23
SFTPD-AS1	0.06	0.999398	-21.23
AC008703.1	0.06	0.999398	-21.23
KCNG1	0.06	0.999398	-21.23
CDC42EP2	0.06	0.999398	-21.23
LINC01077	0.06	0.999398	-21.23
LINC01440	0.06	0.999398	-21.23
KIF1A	0.06	0.999398	-21.23
GATA3-AS1	0.06	0.999398	-21.23
CYP2B6	0.06	0.999398	-21.23
TRIM10	0.06	0.999398	-21.24
POU5F1B	0.06	0.999398	-21.24
MB	0.06	0.999398	-21.24
OR7G2	0.06	0.999398	-21.24
DNAAF1	0.06	0.999398	-21.24
SLC46A1	0.06	0.999398	-21.24
LINC01478	0.06	0.999398	-21.24
NYX	0.06	0.999398	-21.24
KLK5	0.06	0.999398	-21.24
TRIM60	0.06	0.999398	-21.24
CLDN22	0.06	0.999398	-21.24
AC008937.3	0.06	0.999398	-21.24
LINC00958	0.06	0.999398	-21.24
RASSF10	0.06	0.999398	-21.24
C10orf105	0.06	0.999398	-21.24
FAM87B	0.06	0.999398	-21.24
INO80B	0.06	0.999398	-21.24
C6orf58	0.06	0.999398	-21.24
SLC16A12-AS1	0.06	0.999398	-21.24
TSLP	0.06	0.999398	-21.24
FFAR4	0.06	0.999398	-21.24
CYSRT1	0.06	0.999398	-21.24
LCT	0.06	0.999398	-21.24
SALL2	0.06	0.999398	-21.24
CLRN2	0.06	0.999398	-21.25
AC007950.2	0.06	0.999398	-21.25
SLAMF9	0.06	0.999398	-21.25
HOXD8	0.06	0.999398	-21.25
SCN2B	0.06	0.999398	-21.25
FOXA3	0.06	0.999398	-21.25
HIST1H2BO	0.06	0.999398	-21.25
ZP2	0.06	0.999398	-21.25
SYN1	0.06	0.999398	-21.25
SERTAD4	0.06	0.999398	-21.25
MEP1A	0.06	0.999398	-21.25
CCL22	0.06	0.999398	-21.25
MESP2	0.06	0.999398	-21.25
LRRC19	0.06	0.999398	-21.25
KLHDC7A	0.06	0.999398	-21.25
ADIPOQ	0.06	0.999398	-21.25
CR2	0.06	0.999398	-21.25
ADORA1	0.06	0.999398	-21.25
TMEM92-AS1	0.06	0.999398	-21.25
OR52A1	0.06	0.999398	-21.25
MYOM2	0.06	0.999398	-21.25
TCP10L2	0.06	0.999398	-21.25
TMEM100	0.06	0.999398	-21.25
CALCR	0.06	0.999398	-21.25
CYP24A1	0.06	0.999398	-21.25
NUTM2D	0.06	0.999398	-21.25
PRDM7	0.06	0.999398	-21.26
SHISA3	0.06	0.999398	-21.26
MYCNUT	0.06	0.999398	-21.26
OR14J1	0.06	0.999398	-21.26
GOLGA8H	0.06	0.999398	-21.26
LINC01563	0.06	0.999398	-21.26
MUC15	0.06	0.999398	-21.26
POU3F1	0.06	0.999398	-21.26
LEFTY2	0.06	0.999398	-21.26
ZNF256	0.06	0.999398	-21.26
AADACL2	0.06	0.999398	-21.26
FAM71F1	0.06	0.999398	-21.26
PLIN4	0.06	0.999398	-21.26
PRPH	0.06	0.999398	-21.26
LIM2	0.06	0.999398	-21.26
AGTR2	0.06	0.999398	-21.26
AC092384.1	0.06	0.999398	-21.26
TMEM213	0.06	0.999398	-21.26
LINC00479	0.06	0.999398	-21.26
C8orf74	0.06	0.999398	-21.26
LINC01342	0.06	0.999398	-21.26
ZNF501	0.06	0.999398	-21.26
NKILA	0.06	0.999398	-21.26
C8orf34-AS1	0.06	0.999398	-21.26
TRIML2	0.06	0.999398	-21.26
PRSS57	0.06	0.999398	-21.26
C1QTNF9-AS1	0.06	0.999398	-21.26
KIF17	0.06	0.999398	-21.26
NT5C1B-RDH14	0.06	0.999398	-21.27
MYCNOS	0.06	0.999398	-21.27
MUC22	0.06	0.999398	-21.27
HEXA-AS1	0.06	0.999398	-21.27
PLA2G4C-AS1	0.06	0.999398	-21.27
PPEF2	0.06	0.999398	-21.27
ADRA1D	0.06	0.999398	-21.27
FDCSP	0.06	0.999398	-21.27
ZNF841	0.06	0.999398	-21.27
OR2L5	0.06	0.999398	-21.27
KCNJ8	0.06	0.999398	-21.27
MYBPC3	0.06	0.999398	-21.27
CPA5	0.06	0.999398	-21.27
CCL25	0.06	0.999398	-21.27
GCGR	0.06	0.999398	-21.27
GPR37L1	0.06	0.999398	-21.27
REP15	0.06	0.999398	-21.27
CDC20B	0.06	0.999398	-21.27
DIRAS3	0.06	0.999398	-21.27
PRMT5-AS1	0.06	0.999398	-21.27
SSPO	0.06	0.999398	-21.27
ACTN1-AS1	0.06	0.999398	-21.27
AP000265.1	0.06	0.999398	-21.27
SCGB1B2P	0.06	0.999398	-21.27
KRT20	0.06	0.999398	-21.27
ADGB	0.06	0.999398	-21.27
SFTA3	0.06	0.999398	-21.27
ACOT6	0.06	0.999398	-21.27
UPK3A	0.06	0.999398	-21.27
SAA4	0.06	0.999398	-21.27
RBPMS-AS1	0.06	0.999398	-21.27
TRAV29DV5	0.06	0.999398	-21.27
C7orf33	0.06	0.999398	-21.27
LINC01087	0.06	0.999398	-21.27
CYP2A13	0.06	0.999398	-21.27
PPP1R3A	0.06	0.999398	-21.28
GJA10	0.06	0.999398	-21.28
ADRB1	0.06	0.999398	-21.28
LINC01117	0.06	0.999398	-21.28
ADCY8	0.06	0.999398	-21.28
SMIM10L2B	0.06	0.999398	-21.28
HES7	0.06	0.999398	-21.28
CES3	0.06	0.999398	-21.28
SIGLEC8	0.06	0.999398	-21.28
CPO	0.06	0.999398	-21.28
C11orf94	0.06	0.999398	-21.28
CD19	0.06	0.999398	-21.28
HLA-DQB1-AS1	0.06	0.999398	-21.28
TBXA2R	0.06	0.999398	-21.28
AC004870.3	0.06	0.999398	-21.28
C1orf210	0.06	0.999398	-21.28
LINC00111	0.06	0.999398	-21.28
HBB	0.06	0.999398	-21.28
CLN8	0.06	0.999398	-21.28
FZD8	0.06	0.999398	-21.28
FAM153C	0.06	0.999398	-21.28
KCNN1	0.06	0.999398	-21.28
LINC01023	0.06	0.999398	-21.28
MEX3A	0.06	0.999398	-21.28
AL591806.1	0.06	0.999398	-21.29
LINC00518	0.06	0.999398	-21.29
HIST1H2BF	0.06	0.999398	-21.29
IGHV3-66	0.06	0.999398	-21.29
SLC17A8	0.06	0.999398	-21.29
CADM3-AS1	0.06	0.999398	-21.29
APCS	0.06	0.999398	-21.29
ZMYND10-AS1	0.06	0.999398	-21.29
FMR1NB	0.06	0.999398	-21.29
TRAM2-AS1	0.06	0.999398	-21.29
OTOL1	0.06	0.999398	-21.29
ZIC1	0.06	0.999398	-21.29
CTSV	0.06	0.999398	-21.29
MANSC4	0.06	0.999398	-21.29
AC062029.1	0.06	0.999398	-21.29
TM4SF19-TCTEX1D2	0.06	0.999398	-21.29
UMODL1	0.06	0.999398	-21.29
TCL1A	0.06	0.999398	-21.29
USP12-AS2	0.06	0.999398	-21.29
POU4F3	0.06	0.999398	-21.29
SNHG18	0.06	0.999398	-21.29
AC144652.1	0.06	0.999398	-21.29
PLEKHG4B	0.06	0.999398	-21.29
CRYGN	0.06	0.999398	-21.29
STMN4	0.06	0.999398	-21.29
LINC00687	0.06	0.999398	-21.29
HAPLN4	0.06	0.999398	-21.29
AKR1C1	0.06	0.999398	-21.29
TRAV6	0.06	0.999398	-21.29
LINC01394	0.06	0.999398	-21.29
IGHD	0.06	0.999398	-21.29
GABRA4	0.06	0.999398	-21.3
ZNF556	0.06	0.999398	-21.3
FSIP2-AS1	0.06	0.999398	-21.3
AC005863.1	0.06	0.999398	-21.3
NTF3	0.06	0.999398	-21.3
RNF183	0.06	0.999398	-21.3
TNNI3	0.06	0.999398	-21.3
LRRC8E	0.06	0.999398	-21.3
PRSS54	0.06	0.999398	-21.3
AC053503.4	0.06	0.999398	-21.3
COL9A1	0.06	0.999398	-21.3
AC009120.4	0.06	0.999398	-21.3
LURAP1	0.06	0.999398	-21.3
LINC00384	0.06	0.999398	-21.3
FGB	0.06	0.999398	-21.3
TMEM86A	0.06	0.999398	-21.3
LRRTM1	0.06	0.999398	-21.31
ST6GAL2	0.06	0.999398	-21.31
NHLRC1	0.06	0.999398	-21.31
PARS2	0.06	0.999398	-21.31
SRL	0.06	0.999398	-21.31
LINC00592	0.06	0.999398	-21.31
DNM1P35	0.06	0.999398	-21.31
NOXO1	0.06	0.999398	-21.31
KLK1	0.06	0.999398	-21.31
TEX26	0.06	0.999398	-21.31
CARS-AS1	0.06	0.999398	-21.31
NKX2-8	0.06	0.999398	-21.31
PENK	0.06	0.999398	-21.31
SDR16C5	0.06	0.999398	-21.31
PIWIL1	0.06	0.999398	-21.31
C9orf106	0.06	0.999398	-21.32
INHBE	0.06	0.999398	-21.32
COL5A1-AS1	0.06	0.999398	-21.32
ACAD11	0.06	0.999398	-21.32
GJA4	0.06	0.999398	-21.32
TRGV7	0.06	0.999398	-21.32
ANKK1	0.06	0.999398	-21.32
NXPE1	0.06	0.999398	-21.32
KIAA1024	0.06	0.999398	-21.32
ARMC12	0.06	0.999398	-21.32
PCDH18	0.06	0.999398	-21.32
CCDC160	0.06	0.999398	-21.33
CLEC19A	0.06	0.999398	-21.33
BOLA3-AS1	0.06	0.999398	-21.33
AIRN	0.06	0.999398	-21.33
HOXA11-AS	0.06	0.999398	-21.34
SAMD15	0.06	0.999398	-21.34
PCDHB9	0.06	0.999398	-21.34
UGT1A8	0.06	0.999398	-21.35
ATAD3C	0.06	0.999398	-21.35
HIST1H3A	0.06	0.999398	-21.35
LINC01324	0.06	0.999398	-21.35
C19orf84	0.06	0.999398	-21.35
TNFRSF17	0.06	0.999398	-21.35
CACTIN-AS1	0.06	0.999398	-21.35
KRT72	0.06	0.999398	-21.35
LDHD	0.06	0.999398	-21.35
HOXC-AS1	0.06	0.999398	-21.36
TACR3	0.06	0.999398	-21.36
PWRN3	0.06	0.999398	-21.36
NAV2-AS2	0.06	0.999398	-21.36
SULT1A2	0.06	0.999398	-21.36
RORB-AS1	0.06	0.999398	-21.36
AC068858.1	0.06	0.999398	-21.36
MYCL	0.06	0.999398	-21.36
AL356289.1	0.06	0.999398	-21.36
VSTM2B	0.06	0.999398	-21.36
FGF10	0.06	0.999398	-21.36
ZNF705G	0.06	0.999398	-21.36
IGHV3-13	0.06	0.999398	-21.36
FOXF2	0.06	0.999398	-21.36
OR2A42	0.06	0.999398	-21.36
CDRT1	0.06	0.999398	-21.37
PEX19	0.06	0.999398	-21.37
LINC01208	0.06	0.999398	-21.37
CRYAB	0.06	0.999398	-21.37
C1orf100	0.06	0.999398	-21.37
NOTUM	0.06	0.999398	-21.37
ODF2-AS1	0.06	0.999398	-21.37
KRT79	0.06	0.999398	-21.37
DLGAP3	0.06	0.999398	-21.37
L1CAM	0.06	0.999398	-21.37
SBSN	0.06	0.999398	-21.37
KCNE2	0.06	0.999398	-21.37
PANO1	0.06	0.999398	-21.37
C3orf84	0.06	0.999398	-21.37
CALML5	0.06	0.999398	-21.37
LINC00903	0.06	0.999398	-21.38
CLDN23	0.06	0.999398	-21.38
CLGN	0.06	0.999398	-21.38
VMO1	0.03	0.999398	-21.38
CEACAM3	0.06	0.999398	-21.39
FGF3	0.06	0.999398	-21.39
IGSF9	0.06	0.999398	-21.39
CXCL11	0.06	0.999398	-21.39
F2	0.06	0.999398	-21.39
NPFFR1	0.06	0.999398	-21.39
BAMBI	0.06	0.999398	-21.39
EPB42	0.16	0.999398	-21.4
C11orf72	0.16	0.999398	-21.4
LINC01481	0.16	0.999398	-21.4
CCDC121	0.06	0.999398	-21.4
PDZD3	0.06	0.999398	-21.4
TMPRSS11A	0.06	0.999398	-21.4
CASC18	0.06	0.999398	-21.4
ATF7	0.06	0.999398	-21.4
TMEM191C	0.06	0.999398	-21.4
PADI4	0.06	0.999398	-21.4
TTLL10-AS1	0.06	0.999398	-21.4
ADAM11	0.06	0.999398	-21.4
AP000462.3	0.06	0.999398	-21.41
CFB	0.06	0.999398	-21.41
IL36G	0.06	0.999398	-21.41
BPI	0.06	0.999398	-21.41
KLHL30	0.06	0.999398	-21.41
LINC01269	0.06	0.999398	-21.41
PLPPR5	0.06	0.999398	-21.41
TTC29	0.06	0.999398	-21.41
FCRL4	0.06	0.999398	-21.42
NLRP12	0.06	0.999398	-21.47
LMO7DN	0.06	0.999398	-21.47
KLRF2	0.06	0.999398	-21.53
DHRS2	0.06	0.999398	-21.57
MSANTD1	0.03	0.999398	-21.57
SHH	0.06	0.999398	-21.59
CD1D	0.06	0.999398	-21.6
COL8A2	0.06	0.999398	-21.61
OR5AN1	0.06	0.999398	-21.64
TNFSF11	0.06	0.999398	-21.66
SDC3	0.03	0.999398	-21.67
TSPAN11	0.03	0.999398	-21.67
GABRB2	0.03	0.999398	-21.68
LGALS9B	0.03	0.999398	-21.71
GJB5	0.03	0.999398	-21.73
PIGW	0.03	0.999398	-21.74
SCNN1B	0.03	0.999398	-21.75
STAM-AS1	0.03	0.999398	-21.75
MBLAC1	0.03	0.999398	-21.77
SORCS3	0.03	0.999398	-21.79
DMRT1	0.03	0.999398	-21.81
RIMKLA	0.03	0.999398	-21.82
ACTL10	0.03	0.999398	-21.82
TRIM72	0.03	0.999398	-21.83
CAMK2A	0.03	0.999398	-21.83
TTC4	0.03	0.999398	-21.86
CACFD1	0.03	0.999398	-21.87
KLHDC8A	0.03	0.999398	-21.87
PRG4	0.03	0.999398	-21.88
AC008686.1	0.03	0.999398	-21.88
FAM124B	0.03	0.999398	-21.89
NLGN2	0.03	0.999398	-21.89
C8orf82	0.03	0.999398	-21.89
RAD51AP2	0.03	0.999398	-21.89
GJB7	0.03	0.999398	-21.9
CRB3	0.03	0.999398	-21.9
EFNA3	0.03	0.999398	-21.91
P2RY2	0.03	0.999398	-21.91
NKPD1	0.03	0.999398	-21.91
GABRR1	0.03	0.999398	-21.92
OSGIN1	0.03	0.999398	-21.92
SIRT4	0.03	0.999398	-21.93
LHX6	0.03	0.999398	-21.93
PET117	0.03	0.999398	-21.94
YBX2	0.03	0.999398	-21.94
MMEL1	0.03	0.999398	-21.94
HIST1H4A	0.03	0.999398	-21.95
PFN2	0.03	0.999398	-21.95
SRGAP3-AS2	0.03	0.999398	-21.95
PRPH2	0.03	0.999398	-21.95
TDRD10	0.03	0.999398	-21.95
LILRB2	0.03	0.999398	-21.96
ZAR1L	0.03	0.999398	-21.96
ZC2HC1C	0.03	0.999398	-21.96
ZNF670-ZNF695	0.03	0.999398	-21.97
URB1-AS1	0.03	0.999398	-21.97
HTR3B	0.03	0.999398	-21.98
AKAP3	0.03	0.999398	-21.98
LRRC38	0.03	0.999398	-21.98
RASGRP4	0.03	0.999398	-21.98
DPYSL4	0.03	0.999398	-21.98
SLC13A1	0.03	0.999398	-21.98
SATL1	0.03	0.999398	-21.98
ZBTB12	0.03	0.999398	-21.99
DGAT2	0.03	0.999398	-21.99
SHISA2	0.03	0.999398	-21.99
NANOS3	0.03	0.999398	-22
ELOVL2-AS1	0.03	0.999398	-22
KHK	0.03	0.999398	-22
LINC00382	0.03	0.999398	-22
SERP2	0.03	0.999398	-22
RPH3A	0.03	0.999398	-22.01
FAM110D	0.03	0.999398	-22.01
PNMA2	0.03	0.999398	-22.01
FAM171A2	0.03	0.999398	-22.01
C19orf38	0.03	0.999398	-22.01
ANXA8L1	0.03	0.999398	-22.01
TYRO3	0.03	0.999398	-22.02
DACT3	0.03	0.999398	-22.02
BHMT	0.03	0.999398	-22.02
GFRAL	0.03	0.999398	-22.02
LINC00997	0.03	0.999398	-22.03
PLA2G2A	0.03	0.999398	-22.03
PLK5	0.03	0.999398	-22.03
MSLNL	0.03	0.999398	-22.04
DLGAP1-AS5	0.03	0.999398	-22.04
HES6	0.03	0.999398	-22.04
AC078883.3	0.03	0.999398	-22.05
DIRC1	0.03	0.999398	-22.05
WDR93	0.03	0.999398	-22.05
CHRNB4	0.03	0.999398	-22.06
NDUFB2-AS1	0.03	0.999398	-22.06
ANKLE1	0.03	0.999398	-22.06
LPAR3	0.03	0.999398	-22.06
OR8A1	0.03	0.999398	-22.06
CLDND2	0.03	0.999398	-22.06
SCHLAP1	0.03	0.999398	-22.07
RTN4RL2	0.03	0.999398	-22.07
HIST1H2AE	0.03	0.999398	-22.07
PLAC1	0.03	0.999398	-22.07
SRRM2-AS1	0.03	0.999398	-22.07
HOXC4	0.03	0.999398	-22.08
HESX1	0.03	0.999398	-22.08
ATP2A1-AS1	0.03	0.999398	-22.08
HR	0.03	0.999398	-22.08
CTF1	0.03	0.999398	-22.08
SH3TC2	0.03	0.999398	-22.08
TMEM256-PLSCR3	0.03	0.999398	-22.09
WNT7A	0.03	0.999398	-22.09
SHANK1	0.03	0.999398	-22.09
RASL10A	0.03	0.999398	-22.1
RND2	0.03	0.999398	-22.1
NLRP5	0.03	0.999398	-22.1
ZNF284	0.03	0.999398	-22.11
ADCY10	0.03	0.999398	-22.11
HAGLR	0.03	0.999398	-22.11
DPYSL5	0.03	0.999398	-22.11
CHRNA6	0.03	0.999398	-22.11
CPA4	0.03	0.999398	-22.11
DAZL	0.03	0.999398	-22.11
GNA14-AS1	0.03	0.999398	-22.11
GRTP1-AS1	0.03	0.999398	-22.11
VCAN-AS1	0.03	0.999398	-22.11
DHRS11	0.03	0.999398	-22.11
LDLRAD2	0.03	0.999398	-22.11
LINC00251	0.03	0.999398	-22.11
HSD11B1	0.03	0.999398	-22.11
XKRX	0.03	0.999398	-22.11
ZNF296	0.03	0.999398	-22.12
CGREF1	0.03	0.999398	-22.12
PTCSC3	0.03	0.999398	-22.12
FABP6	0.03	0.999398	-22.12
ALDH8A1	0.03	0.999398	-22.12
ROPN1L	0.03	0.999398	-22.12
ACOT4	0.03	0.999398	-22.12
ARSF	0.03	0.999398	-22.13
MEX3B	0.03	0.999398	-22.13
AKAP14	0.03	0.999398	-22.13
ASGR1	0.03	0.999398	-22.13
UGT2B15	0.03	0.999398	-22.13
ATXN7L2	0.03	0.999398	-22.13
MOG	0.03	0.999398	-22.13
GUCY2C	0.03	0.999398	-22.13
SPATA16	0.03	0.999398	-22.13
FAM72A	0.03	0.999398	-22.13
TMC3	0.03	0.999398	-22.14
SLAMF8	0.03	0.999398	-22.14
LCTL	0.03	0.999398	-22.14
FNDC7	0.03	0.999398	-22.14
SCGB1A1	0.03	0.999398	-22.14
PXDC1	0.03	0.999398	-22.15
BTN1A1	0.03	0.999398	-22.15
OSTM1-AS1	0.03	0.999398	-22.15
BBOX1	0.03	0.999398	-22.15
FOXRED2	0.03	0.999398	-22.15
IGLV10-54	0.03	0.999398	-22.15
SLC25A48	0.03	0.999398	-22.15
LINC00327	0.03	0.999398	-22.15
NPR1	0.03	0.999398	-22.15
SEMA6C	0.03	0.999398	-22.15
HPR	0.03	0.999398	-22.15
SFTPB	0.03	0.999398	-22.16
EHMT2-AS1	0.03	0.999398	-22.16
AC009228.1	0.03	0.999398	-22.16
APOL4	0.03	0.999398	-22.16
CABP4	0.03	0.999398	-22.16
HAUS4	0.03	0.999398	-22.16
CACNA1F	0.03	0.999398	-22.16
ADGRA1	0.03	0.999398	-22.16
IGF2BP2-AS1	0.03	0.999398	-22.16
CDPF1	0.03	0.999398	-22.17
ERICH2	0.03	0.999398	-22.17
SMIM10L2A	0.03	0.999398	-22.17
USP46-AS1	0.03	0.999398	-22.17
SPINK2	0.03	0.999398	-22.17
RNF39	0.03	0.999398	-22.17
LATS2-AS1	0.03	0.999398	-22.17
TLR10	0.03	0.999398	-22.17
AQP9	0.03	0.999398	-22.17
CCR10	0.03	0.999398	-22.17
P2RX6	0.03	0.999398	-22.17
MAB21L2	0.03	0.999398	-22.17
C1orf141	0.03	0.999398	-22.17
SIGLEC7	0.03	0.999398	-22.17
HEY2	0.03	0.999398	-22.18
C1orf195	0.03	0.999398	-22.18
ALDH16A1	0.03	0.999398	-22.18
PRX	0.03	0.999398	-22.18
TNNC1	0.03	0.999398	-22.18
NLRP14	0.03	0.999398	-22.18
USP12-AS1	0.03	0.999398	-22.18
C19orf81	0.03	0.999398	-22.18
TTLL2	0.03	0.999398	-22.18
DPEP3	0.03	0.999398	-22.18
ZNF469	0.03	0.999398	-22.19
GJB6	0.03	0.999398	-22.19
LINC01595	0.03	0.999398	-22.19
TRIM16L	0.03	0.999398	-22.19
LINC00670	0.03	0.999398	-22.19
LINC00621	0.03	0.999398	-22.19
GJB1	0.03	0.999398	-22.19
LINC00457	0.03	0.999398	-22.19
OSR2	0.03	0.999398	-22.19
ALG1L	0.03	0.999398	-22.19
GINS2	0.03	0.999398	-22.2
AGAP2-AS1	0.03	0.999398	-22.2
LY6H	0.03	0.999398	-22.2
PF4	0.03	0.999398	-22.2
KCNMB2	0.03	0.999398	-22.2
HIPK1-AS1	0.03	0.999398	-22.2
HNF4A-AS1	0.03	0.999398	-22.2
CDC42BPG	0.03	0.999398	-22.2
LHX1	0.03	0.999398	-22.2
NEXN-AS1	0.03	0.999398	-22.2
CH25H	0.03	0.999398	-22.21
FRMPD3-AS1	0.03	0.999398	-22.21
PRKAR2A-AS1	0.03	0.999398	-22.21
OSM	0.03	0.999398	-22.21
CCDC183	0.03	0.999398	-22.21
ID4	0.03	0.999398	-22.21
LINC00383	0.03	0.999398	-22.21
SLC5A5	0.03	0.999398	-22.21
TGM4	0.03	0.999398	-22.21
CST1	0.03	0.999398	-22.21
PKHD1L1	0.03	0.999398	-22.22
GSTM2	0.03	0.999398	-22.22
ADAMTS19	0.03	0.999398	-22.22
IRX5	0.03	0.999398	-22.22
CACNG8	0.03	0.999398	-22.22
ETNK2	0.03	0.999398	-22.22
SULT1E1	0.03	0.999398	-22.23
ZNF57	0.03	0.999398	-22.23
2020-03-01	0.03	0.999398	-22.23
CD14	0.03	0.999398	-22.23
ARHGAP40	0.03	0.999398	-22.23
SPRR1B	0.03	0.999398	-22.23
STEAP3	0.03	0.999398	-22.23
IL21-AS1	0.03	0.999398	-22.24
FBP2	0.03	0.999398	-22.24
SLC25A21-AS1	0.03	0.999398	-22.24
LINC01290	0.03	0.999398	-22.24
OPN1SW	0.03	0.999398	-22.24
PNCK	0.03	0.999398	-22.24
FEZF1-AS1	0.03	0.999398	-22.24
THRIL	0.03	0.999398	-22.25
DDTL	0.03	0.999398	-22.25
C15orf65	0.03	0.999398	-22.25
SOX21	0.03	0.999398	-22.25
IL27	0.03	0.999398	-22.25
FGF10-AS1	0.03	0.999398	-22.25
RAB3A	0.03	0.999398	-22.25
TRDV1	0.03	0.999398	-22.25
TGFBR3L	0.03	0.999398	-22.25
EGFLAM	0.03	0.999398	-22.25
CDHR5	0.03	0.999398	-22.25
DNAJC5B	0.03	0.999398	-22.25
SLC1A6	0.03	0.999398	-22.26
CDK2AP1	0.03	0.999398	-22.26
SFTA2	0.03	0.999398	-22.26
KCNK9	0.03	0.999398	-22.26
SYN2	0.03	0.999398	-22.26
SNAPC2	0.03	0.999398	-22.26
TCF4-AS1	0.03	0.999398	-22.26
GRM3	0.03	0.999398	-22.26
GRM5-AS1	0.03	0.999398	-22.26
ALOX12B	0.03	0.999398	-22.26
ENTPD2	0.03	0.999398	-22.27
ATCAY	0.03	0.999398	-22.27
MS4A14	0.03	0.999398	-22.27
HIST1H3J	0.03	0.999398	-22.27
CRX	0.03	0.999398	-22.27
APOA4	0.03	0.999398	-22.27
ANGPTL5	0.03	0.999398	-22.27
C11orf97	0.03	0.999398	-22.27
AL109767.1	0.03	0.999398	-22.27
NODAL	0.03	0.999398	-22.27
RAET1L	0.03	0.999398	-22.27
TBC1D29	0.03	0.999398	-22.28
KRTCAP2	0.03	0.999398	-22.28
VGLL1	0.03	0.999398	-22.28
SLC5A12	0.03	0.999398	-22.28
TMEM139	0.03	0.999398	-22.28
LINC01106	0.03	0.999398	-22.29
ACSBG1	0.03	0.999398	-22.29
SHBG	0.03	0.999398	-22.29
USP2	0.03	0.999398	-22.29
FAM162B	0.03	0.999398	-22.29
CNFN	0.03	0.999398	-22.29
TMCO2	0.03	0.999398	-22.29
LINC00346	0.03	0.999398	-22.29
NHLH2	0.03	0.999398	-22.29
IGSF22	0.03	0.999398	-22.3
CHRNA1	0.03	0.999398	-22.31
LIFR-AS1	0.03	0.999398	-22.31
XXYLT1-AS2	0.03	0.999398	-22.31
DMRTA1	0.03	0.999398	-22.32
RFPL3S	0.03	0.999398	-22.32
STRC	0.03	0.999398	-22.32
CFAP74	0.03	0.999398	-22.32
MMP13	0.03	0.999398	-22.32
TNFSF9	0.03	0.999398	-22.32
PROC	0.03	0.999398	-22.33
AOC2	0.03	0.999398	-22.33
OXTR	0.03	0.999398	-22.33
FGF22	0.03	0.999398	-22.34
SMIM24	0.03	0.999398	-22.34
SLC34A2	0.03	0.999398	-22.34
ZNF300	0.03	0.999398	-22.34
IFITM10	0.03	0.999398	-22.34
LBX1	0.03	0.999398	-22.35
SAMD14	0.03	0.999398	-22.35
OR2T12	0.03	0.999398	-22.35
HRASLS2	0.03	0.999398	-22.36
MYLK3	0.03	0.999398	-22.36
TRIM6-TRIM34	0.03	0.999398	-22.36
CCK	0.03	0.999398	-22.36
LILRA6	0	0.999398	-22.36
C3orf67-AS1	0.03	0.999398	-22.37
EAF1-AS1	0.03	0.999398	-22.38
CDH24	0.03	0.999398	-22.38
REG4	0.03	0.999398	-22.39
PERM1	0.03	0.999398	-22.39
RFPL2	0.03	0.999398	-22.41
OSBPL10-AS1	0	0.999398	-22.41
PSG8	0.03	0.999398	-22.45
RNASE4	0	0.999398	-22.45
SLC12A3	0.03	0.999398	-22.46
ZNF883	0	0.999398	-22.46
TMEM253	0	0.999398	-22.46
HCN3	0	0.999398	-22.46
ANKRD30A	0	0.999398	-22.51
NDUFC2-KCTD14	0	0.999398	-22.52
NPIPB6	0	0.999398	-22.52
DCHS2	0	0.999398	-22.52
LINC01428	0	0.999398	-22.53
GSG1L	0	0.999398	-22.54
KLHDC7B	0	0.999398	-22.54
SLC22A6	0	0.999398	-22.55
BTK	0	0.999398	-22.56
UNC45B	0	0.999398	-22.56
HARBI1	0	0.999398	-22.57
RSPH9	0	0.999398	-22.57
FJX1	0	0.999398	-22.58
TIGD6	0	0.999398	-22.59
SCARA3	0	0.999398	-22.59
TMIGD3	0	0.999398	-22.59
TTC30B	0	0.999398	-22.6
FAM196A	0	0.999398	-22.61
ZNF132	0	0.999398	-22.61
HAR1B	0	0.999398	-22.62
LINC01508	0	0.999398	-22.62
OAZ3	0	0.999398	-22.62
RAMP3	0	0.999398	-22.63
MYLPF	0	0.999398	-22.63
STC2	0	0.999398	-22.63
S1PR5	0	0.999398	-22.64
INSC	0	0.999398	-22.64
GPR1	0	0.999398	-22.64
CYP19A1	0	0.999398	-22.64
BMP8A	0	0.999398	-22.64
C19orf54	0	0.999398	-22.65
BEND6	0	0.999398	-22.65
ZNF775	0	0.999398	-22.65
BRF2	0	0.999398	-22.65
COX6B2	0	0.999398	-22.66
HAS2	0	0.999398	-22.66
WNT4	0	0.999398	-22.66
C2orf54	0	0.999398	-22.67
PTPRJ-AS1	0	0.999398	-22.67
CA11	0	0.999398	-22.67
SPOCD1	0	0.999398	-22.67
IGSF10	0	0.999398	-22.67
RUNDC3A-AS1	0	0.999398	-22.67
RAD50	0	0.999398	-22.67
HK3	0	0.999398	-22.67
KAZALD1	0	0.999398	-22.68
MUSK	0	0.999398	-22.68
GALNT15	0	0.999398	-22.68
ROR1-AS1	0	0.999398	-22.68
SOX21-AS1	0	0.999398	-22.68
ADAMDEC1	0	0.999398	-22.68
AC002401.1	0	0.999398	-22.69
TMEM97	0	0.999398	-22.69
ITGB1BP2	0	0.999398	-22.69
TNKS2-AS1	0	0.999398	-22.69
SERPINF2	0	0.999398	-22.69
CD180	0	0.999398	-22.69
TNFRSF13C	0	0.999398	-22.69
SPAG4	0	0.999398	-22.7
TMEM191B	0	0.999398	-22.7
LINC01559	0	0.999398	-22.7
TPH2	0	0.999398	-22.7
GFI1B	0	0.999398	-22.7
CLIP1-AS1	0	0.999398	-22.7
BDKRB1	0	0.999398	-22.7
TRAV17	0	0.999398	-22.71
HAS3	0	0.999398	-22.71
CYP2E1	0	0.999398	-22.71
DACT2	0	0.999398	-22.71
PPP1R3C	0	0.999398	-22.72
IL24	0	0.999398	-22.72
SCN5A	0	0.999398	-22.72
TMEM26	0	0.999398	-22.72
LY86	0	0.999398	-22.72
TGM5	0	0.999398	-22.73
PROX2	0	0.999398	-22.73
ENTPD3	0	0.999398	-22.73
AP001043.1	0	0.999398	-22.74
MYOZ2	0	0.999398	-22.74
CCDC74A	0	0.999398	-22.75
FAIM2	0	0.999398	-22.75
NEURL4	0	0.999398	-22.75
BTBD16	0	0.999398	-22.75
LINC00920	0	0.999398	-22.75
PHYHIP	0	0.999398	-22.75
SAG	0	0.999398	-22.76
ZFP69	0	0.999398	-22.76
FAM229B	0	0.999398	-22.76
MYOM3	0	0.999398	-22.76
IVL	0	0.999398	-22.76
HCAR3	0	0.999398	-22.76
MSMB	0	0.999398	-22.76
LINC01392	0	0.999398	-22.77
GNG11	0	0.999398	-22.77
C17orf107	0	0.999398	-22.77
ZNF114	0	0.999398	-22.77
IL4I1	0	0.999398	-22.77
ARTN	0	0.999398	-22.77
KCNRG	0	0.999398	-22.77
PROK2	0	0.999398	-22.77
CD1C	0	0.999398	-22.77
GPR85	0	0.999398	-22.78
HCAR2	0	0.999398	-22.78
HSD17B6	0	0.999398	-22.79
KLHL31	0	0.999398	-22.79
C14orf39	0	0.999398	-22.79
OR2AG2	0	0.999398	-22.79
TP53AIP1	0	0.999398	-22.81
CASKIN1	0	0.999398	-22.81
TSPAN6	0	0.999398	-22.81
AC012322.1	0	0.999398	-22.81
ARL9	0	0.999398	-22.81
CBLN3	0	0.999398	-22.81
TTLL10	0	0.999398	-22.81
TREM1	0	0.999398	-22.82
ALDH1B1	0	0.999398	-22.82
AXDND1	0	0.999398	-22.82
FOXL1	0	0.999398	-22.82
CHST6	0	0.999398	-22.82
SERF1B	0	0.999398	-22.82
APLNR	0	0.999398	-22.83
ABCA9-AS1	0	0.999398	-22.83
MUC17	0	0.999398	-22.83
ZNF711	0	0.999398	-22.83
LINC00115	0	0.999398	-22.83
PRR15	-0.04	0.999398	-22.83
ISPD-AS1	0	0.999398	-22.84
MRVI1-AS1	0	0.999398	-22.84
SMPDL3B	0	0.999398	-22.84
LAIR2	0	0.999398	-22.84
ADSSL1	0	0.999398	-22.84
P2RY6	0	0.999398	-22.85
HSPA12B	0	0.999398	-22.85
NME1-NME2	0	0.999398	-22.85
G0S2	0	0.999398	-22.85
HIPK4	0	0.999398	-22.85
RPL36A-HNRNPH2	0	0.999398	-22.85
EPHA7	0	0.999398	-22.85
RP1L1	0	0.999398	-22.85
NMUR2	0	0.999398	-22.85
KCNH3	0	0.999398	-22.86
RTN2	0	0.999398	-22.86
KLK6	0	0.999398	-22.86
AC009312.1	0	0.999398	-22.87
FCGR3B	0	0.999398	-22.87
LGALSL	0	0.999398	-22.88
GPX8	0	0.999398	-22.88
SLITRK6	0	0.999398	-22.88
ATG9B	0	0.999398	-22.88
CYP2C9	0	0.999398	-22.89
FSHR	0	0.999398	-22.89
FAM186A	0	0.999398	-22.9
IPO4	0	0.999398	-22.9
DMBX1	0	0.999398	-22.91
ADAMTS15	-0.04	0.999398	-22.91
SMIM5	0.1	0.999398	-22.92
SNN	0	0.999398	-22.92
FICD	-0.04	0.999398	-22.92
MACC1-AS1	0	0.999398	-22.93
SPRR2A	0	0.999398	-22.93
SLC25A4	-0.04	0.999398	-22.93
HSD17B1	-0.04	0.999398	-22.93
PACSIN3	-0.04	0.999398	-22.95
SLC2A14	-0.04	0.999398	-22.96
TIMM8A	-0.04	0.999398	-22.98
EFS	-0.04	0.999398	-23
C20orf96	-0.04	0.999398	-23.01
APOC1	-0.04	0.999398	-23.01
SLC45A3	-0.04	0.999398	-23.03
ARHGEF15	-0.04	0.999398	-23.04
CD68	-0.04	0.999398	-23.05
PLA2G5	-0.04	0.999398	-23.05
WNT11	-0.04	0.999398	-23.06
ITGAD	-0.04	0.999398	-23.06
CHMP4C	0	0.999398	-23.07
PPP1R26-AS1	-0.04	0.999398	-23.07
CXCL10	-0.07	0.999398	-23.07
CCL18	-0.04	0.999398	-23.08
LOXL1-AS1	-0.04	0.999398	-23.08
KCNH4	-0.04	0.999398	-23.09
AC067956.1	-0.04	0.999398	-23.09
CENPBD1	-0.04	0.999398	-23.09
PCSK9	-0.04	0.999398	-23.09
MOV10L1	-0.04	0.999398	-23.09
AC007879.3	-0.04	0.999398	-23.1
LINC01592	-0.04	0.999398	-23.1
POP7	-0.04	0.999398	-23.11
FAM83E	-0.04	0.999398	-23.12
MORN2	-0.04	0.999398	-23.13
KLK7	-0.04	0.999398	-23.13
ADAM33	-0.04	0.999398	-23.13
TSPAN33	-0.04	0.999398	-23.14
SPTSSB	-0.04	0.999398	-23.14
SLC4A11	-0.04	0.999398	-23.14
TTC34	-0.04	0.999398	-23.14
EPS8L3	-0.04	0.999398	-23.15
TIE1	-0.04	0.999398	-23.15
SCARF2	-0.04	0.999398	-23.15
CCDC78	-0.04	0.999398	-23.15
ILDR1	-0.04	0.999398	-23.15
TEX36	-0.04	0.999398	-23.16
FAAP24	-0.04	0.999398	-23.16
ARMC3	-0.04	0.999398	-23.16
AC109826.1	-0.04	0.999398	-23.16
IL34	-0.04	0.999398	-23.16
DNAJB13	-0.04	0.999398	-23.17
LINC01569	-0.04	0.999398	-23.17
KREMEN2	-0.04	0.999398	-23.17
COPRS	-0.04	0.999398	-23.17
ITGB5-AS1	-0.04	0.999398	-23.17
TRGV9	-0.04	0.999398	-23.17
BFSP1	-0.04	0.999398	-23.17
NUDT18	-0.04	0.999398	-23.18
NDN	-0.04	0.999398	-23.18
PQLC2L	-0.04	0.999398	-23.19
GBP6	-0.04	0.999398	-23.19
ZNF319	-0.04	0.999398	-23.19
SLC52A3	-0.04	0.999398	-23.19
ST7-AS1	-0.04	0.999398	-23.19
HIST1H2BG	-0.04	0.999398	-23.19
TDRD1	-0.04	0.999398	-23.2
CNTNAP4	-0.04	0.999398	-23.2
AOC1	-0.04	0.999398	-23.21
NRXN2	-0.04	0.999398	-23.21
GVQW2	-0.04	0.999398	-23.21
BAALC	-0.04	0.999398	-23.21
FAM3D	-0.04	0.999398	-23.21
NECAB1	-0.04	0.999398	-23.22
MOCS1	-0.04	0.999398	-23.22
GOLGA6L10	-0.04	0.999398	-23.22
CCDC60	-0.07	0.999398	-23.22
TMEM198	-0.07	0.999398	-23.22
JAM2	-0.07	0.999398	-23.22
IGLL5	-0.04	0.999398	-23.23
FAM9B	-0.07	0.999398	-23.23
PTRHD1	-0.04	0.999398	-23.24
CAPN9	-0.04	0.999398	-23.25
FOXD1	-0.04	0.999398	-23.25
C6orf99	-0.04	0.999398	-23.25
B3GNT7	-0.04	0.999398	-23.25
KIR3DX1	-0.04	0.999398	-23.25
CRLF2	-0.04	0.999398	-23.25
ZSWIM1	-0.04	0.999398	-23.26
HDC	-0.04	0.999398	-23.26
KIR3DL1	-0.04	0.999398	-23.27
SIGMAR1	-0.04	0.999398	-23.28
AL645728.1	-0.04	0.999398	-23.28
GAD1	-0.04	0.999398	-23.28
HES2	-0.04	0.999398	-23.28
RPP25L	-0.04	0.999398	-23.29
KLHDC8B	-0.04	0.999398	-23.29
RAB24	-0.07	0.999398	-23.29
CIB2	-0.07	0.999398	-23.3
RGS11	-0.07	0.999398	-23.3
TTBK1	-0.04	0.999398	-23.32
SELP	-0.07	0.999398	-23.32
MEOX1	-0.07	0.999398	-23.33
PTGES	-0.07	0.999398	-23.34
PI15	-0.04	0.999398	-23.35
NETO1	-0.04	0.999398	-23.35
PNPLA3	-0.04	0.999398	-23.36
NOS1	-0.07	0.999398	-23.37
C11orf44	-0.07	0.999398	-23.38
RFX8	-0.07	0.999398	-23.38
GPR55	-0.07	0.999398	-23.39
HLA-DOA	-0.07	0.999398	-23.39
AMER1	-0.07	0.999398	-23.39
CXorf36	-0.07	0.999398	-23.4
RABGEF1	-0.07	0.999398	-23.4
FST	-0.07	0.999398	-23.41
RPL18A	-0.07	0.999398	-23.42
LINC00589	-0.07	0.999398	-23.42
AKR1E2	-0.07	0.999398	-23.44
LINC00603	-0.07	0.999398	-23.44
FOXF1	-0.07	0.999398	-23.44
SOX2	-0.07	0.999398	-23.45
PPFIA4	-0.07	0.999398	-23.45
ANXA8	-0.07	0.999398	-23.46
CCDC190	-0.07	0.999398	-23.46
ADRA1B	-0.07	0.999398	-23.46
NAIF1	-0.07	0.999398	-23.47
CHAD	-0.07	0.999398	-23.47
DPP9-AS1	-0.07	0.999398	-23.47
GJB3	-0.07	0.999398	-23.48
LY6K	-0.07	0.999398	-23.49
ZBTB3	-0.07	0.999398	-23.49
TMPRSS11E	-0.07	0.999398	-23.49
TMEM40	-0.07	0.999398	-23.49
SH3GL3	-0.07	0.999398	-23.49
CKMT1B	-0.07	0.999398	-23.5
CNRIP1	-0.07	0.999398	-23.5
TRIM31-AS1	-0.07	0.999398	-23.5
FZD1	-0.07	0.999398	-23.52
ADH1B	-0.07	0.999398	-23.52
F12	-0.07	0.999398	-23.52
HCCS	-0.07	0.999398	-23.52
CCDC113	-0.07	0.999398	-23.53
CXorf21	-0.07	0.999398	-23.53
ZNF385A	-0.1	0.999398	-23.53
CLEC5A	-0.07	0.999398	-23.54
NCDN	-0.07	0.999398	-23.54
AIF1	-0.07	0.999398	-23.54
FAM161B	-0.07	0.999398	-23.54
CCDC173	-0.07	0.999398	-23.55
SERPINB3	-0.07	0.999398	-23.55
AP1S1	-0.07	0.999398	-23.55
MATN3	-0.07	0.999398	-23.56
APOBEC3A	-0.07	0.999398	-23.57
P2RX5-TAX1BP3	-0.07	0.999398	-23.58
AC017074.1	-0.1	0.999398	-23.58
IDO2	-0.07	0.999398	-23.59
A2ML1-AS1	-0.1	0.999398	-23.59
ZNF792	-0.07	0.999398	-23.6
LYPD2	-0.07	0.999398	-23.62
MT1G	-0.07	0.999398	-23.64
LILRB3	-0.1	0.999398	-23.64
FOXO4	-0.1	0.999398	-23.64
AUNIP	-0.1	0.999398	-23.66
CRABP2	-0.1	0.999398	-23.67
TIGD4	-0.1	0.999398	-23.67
CLDN18	-0.1	0.999398	-23.68
TWIST1	-0.1	0.999398	-23.68
EVPL	-0.1	0.999398	-23.69
GSDMC	-0.1	0.999398	-23.69
HTR2C	-0.1	0.999398	-23.69
FUT3	-0.1	0.999398	-23.7
RFX4	-0.1	0.999398	-23.72
ZBED2	-0.1	0.999398	-23.72
TIFA	-0.1	0.999398	-23.72
INSL3	-0.1	0.999398	-23.73
FRMD6-AS1	-0.1	0.999398	-23.74
PCOLCE2	-0.1	0.999398	-23.74
MMP12	-0.1	0.999398	-23.75
TMEM132A	-0.13	0.999398	-23.75
TMEM60	-0.1	0.999398	-23.76
NR1I2	-0.1	0.999398	-23.77
CALB2	-0.1	0.999398	-23.77
CDA	-0.13	0.999398	-23.78
TP53INP2	-0.1	0.999398	-23.79
NOTCH4	-0.1	0.999398	-23.79
CSTA	-0.1	0.999398	-23.79
PTPRH	-0.1	0.999398	-23.8
SLC15A3	-0.1	0.999398	-23.81
NYNRIN	-0.1	0.999398	-23.81
NUDT12	-0.1	0.999398	-23.81
PIK3R3	-0.1	0.999398	-23.81
GEMIN4	-0.1	0.999398	-23.82
FOXA1	-0.1	0.999398	-23.82
TSKU	-0.1	0.999398	-23.84
MAGEA10	-0.1	0.999398	-23.84
WNT7B	-0.1	0.999398	-23.84
CHKB	-0.1	0.999398	-23.84
AADAC	-0.1	0.999398	-23.86
NOP2	-0.1	0.999398	-23.88
FOLH1	-0.1	0.999398	-23.88
FGF1	-0.1	0.999398	-23.89
LENG9	-0.13	0.999398	-23.89
EFR3B	-0.13	0.999398	-23.89
PRMT6	-0.1	0.999398	-23.9
FLT4	-0.13	0.999398	-23.9
SIX4	-0.1	0.999398	-23.92
DYRK4	-0.13	0.999398	-23.92
KLHL1	-0.13	0.999398	-23.92
SLC16A5	-0.13	0.999398	-23.93
SERPINB13	-0.13	0.999398	-23.93
UQCRHL	-0.13	0.999398	-23.94
ALDH3A1	-0.13	0.999398	-23.94
RAB34	-0.13	0.999398	-23.94
CYP4A22-AS1	-0.13	0.999398	-23.95
DEFB1	-0.13	0.999398	-23.95
NKD2	-0.13	0.999398	-23.95
SELENBP1	-0.13	0.999398	-23.95
PTCH2	-0.13	0.999398	-23.95
KCTD15	-0.13	0.999398	-23.96
USP51	-0.13	0.999398	-23.96
CXCL6	-0.13	0.999398	-23.97
SNX33	-0.13	0.999398	-23.97
SLC16A2	-0.13	0.999398	-23.98
SLC26A9	-0.13	0.999398	-23.99
ID3	-0.04	0.999398	-24
TEN1	-0.17	0.999398	-24
CCL19	-0.13	0.999398	-24.01
CRP	-0.17	0.999398	-24.02
CELSR3	-0.13	0.999398	-24.03
PDZK1IP1	-0.13	0.999398	-24.03
NBAT1	-0.13	0.999398	-24.03
HYKK	-0.13	0.999398	-24.03
TMED1	-0.17	0.999398	-24.03
TULP2	-0.13	0.999398	-24.04
PADI3	-0.13	0.999398	-24.04
LINC01503	-0.13	0.999398	-24.05
RHEBL1	-0.17	0.999398	-24.06
CXCL9	-0.17	0.999398	-24.07
PWP2	-0.13	0.999398	-24.08
CDKN2B	-0.13	0.999398	-24.08
BMP7	-0.17	0.999398	-24.08
CLDN10-AS1	-0.13	0.999398	-24.1
MFSD2A	-0.17	0.999398	-24.1
PNPO	-0.17	0.999398	-24.1
LAGE3	-0.17	0.999398	-24.11
CBR3	-0.17	0.999398	-24.11
HTR7	-0.17	0.999398	-24.11
CCL21	-0.17	0.999398	-24.12
FER1L6	-0.17	0.999398	-24.13
SERPINB5	-0.17	0.999398	-24.13
CDH8	-0.17	0.999398	-24.14
SEZ6	-0.17	0.999398	-24.14
VAT1	-0.17	0.999398	-24.15
PODXL2	-0.17	0.999398	-24.15
MAFG	-0.17	0.999398	-24.15
LIPG	-0.17	0.999398	-24.16
COL22A1	-0.17	0.999398	-24.17
AK8	-0.17	0.999398	-24.18
TMEM101	-0.2	0.999398	-24.18
AFAP1-AS1	-0.17	0.999398	-24.19
FUNDC1	-0.17	0.999398	-24.2
DUOXA2	-0.17	0.999398	-24.22
HOXB7	-0.17	0.999398	-24.23
CAPN13	-0.17	0.999398	-24.25
MON1B	-0.2	0.999398	-24.28
STRA6	-0.2	0.999398	-24.28
DKK1	-0.2	0.999398	-24.28
CA2	-0.2	0.999398	-24.28
RWDD2B	-0.2	0.999398	-24.28
MEX3D	-0.2	0.999398	-24.29
MMP9	-0.2	0.999398	-24.3
CLDN16	-0.2	0.999398	-24.31
SEMA6B	-0.2	0.999398	-24.33
CDT1	-0.2	0.999398	-24.35
IDO1	-0.2	0.999398	-24.35
PAQR7	-0.2	0.999398	-24.36
DUSP23	-0.23	0.999398	-24.36
PTGS1	-0.2	0.999398	-24.38
ANOS1	-0.2	0.999398	-24.38
BMP6	-0.2	0.999398	-24.41
ARL4D	-0.23	0.999398	-24.44
NDUFB11	-0.23	0.999398	-24.44
GPR87	-0.23	0.999398	-24.46
TNFRSF11B	-0.23	0.999398	-24.46
PTGS2	-0.27	0.999398	-24.47
AFAP1L1	-0.23	0.999398	-24.5
EPHB3	-0.23	0.999398	-24.51
DNAH3	-0.27	0.999398	-24.61
ISOC2	-0.27	0.999398	-24.62
RBP1	-0.27	0.999398	-24.64
CXCL8	-0.27	0.999398	-24.64
TRIM7	-0.3	0.999398	-24.67
FOXQ1	-0.27	0.999398	-24.68
SOX7	-0.3	0.999398	-24.69
PLEKHN1	-0.3	0.999398	-24.69
IGLC3	-0.27	0.999398	-24.7
PRSS22	-0.27	0.999398	-24.72
TNFRSF4	-0.3	0.999398	-24.73
CDH4	-0.3	0.999398	-24.75
TFAP2A	-0.3	0.999398	-24.75
CLCA2	-0.3	0.999398	-24.77
LRRN1	-0.33	0.999398	-24.84
VSNL1	-0.3	0.999398	-24.87
RHOV	-0.33	0.999398	-24.88
PDE1C	-0.33	0.999398	-24.9
SPINK5	-0.33	0.999398	-24.92
CPNE5	-0.33	0.999398	-24.95
IGSF3	-0.37	0.999398	-24.98
NMU	-0.37	0.999398	-25.01
A2ML1	-0.4	0.999398	-25.04
SAA1	-0.4	0.999398	-25.12
NXPH1	-0.4	0.999398	-25.12
PITX1	-0.4	0.999398	-25.16
TSPAN15	-0.4	0.999398	-25.17
ASS1	-0.4	0.999398	-25.17
DSC3	-0.43	0.999398	-25.17
PTHLH	-0.47	0.999398	-25.17
KRT6B	-0.4	0.999398	-25.18
ADAMTS14	-0.47	0.999398	-25.24
MZB1	-0.43	0.999398	-25.25
SPRR3	-0.47	0.999398	-25.31
PCDH1	-0.5	0.999398	-25.32
JCHAIN	-0.37	0.999398	-25.4
SOWAHC	-0.5	0.999398	-25.4
NUPR1	-0.5	0.999398	-25.43
MIR2052HG	-0.53	0.999398	-25.44
MYO16-AS1	-0.57	0.999398	-25.58
CDH2	-0.6	0.999398	-25.59
ABCA13	-0.67	0.999398	-25.71
BCL11A	-0.7	0.999398	-25.75
KRT15	-0.7	0.999398	-25.88
EREG	-0.77	0.999398	-25.91
DHCR24	-0.77	0.999398	-25.92
KRT14	-0.8	0.999398	-26.04
KRT16	-0.83	0.999398	-26.04
PKP1	-0.83	0.999398	-26.09
IGHG4	-0.9	0.999398	-26.21
IGHGP	-0.93	0.999398	-26.36
KRT4	-1.3	0.999398	-26.7
KRT6A	-2.76	0.210032	-27.87
S100A2	-3.09	0.0921236	-27.96
KRT5	-3.96	0.00654031	-28.43

### Sheet: Macrophage_by_treatment
Gene	Score	Pval	Log2foldchange
SYCN	0.88	0.999899	24.25
REG3G	0.37	0.999899	23.01
IGF2	0.23	0.999899	22.62
SERPINA5	0.25	0.999899	22.48
OTOP1	0.25	0.999899	22.36
IRX2	0.27	0.999899	22.35
SMIM10L2A	0.2	0.999899	22.13
DSCR4	0.18	0.999899	22.11
SKOR1	0.23	0.999899	22.04
GRM4	0.25	0.999899	21.96
AC007879.2	0.16	0.999899	21.96
CACNA1C-AS1	0.23	0.999899	21.92
AC010967.2	0.16	0.999899	21.89
SFRP5	0.18	0.999899	21.83
FFAR1	0.23	0.999899	21.8
CLDN19	0.18	0.999899	21.78
LINC00487	0.18	0.999899	21.75
GPR20	0.18	0.999899	21.7
INS-IGF2	0.16	0.999899	21.68
MRGPRX4	0.13	0.999899	21.67
TTBK1	0.16	0.999899	21.66
DPP10-AS1	0.13	0.999899	21.49
PLP1	0.16	0.999899	21.47
ZNF732	0.18	0.999899	21.46
CIB4	0.16	0.999899	21.43
SULT1A4	0.13	0.999899	21.42
OR8D4	0.13	0.999899	21.25
FOXJ1	0.13	0.999899	21.24
MAFA	0.13	0.999899	21.11
FAM92B	0.13	0.999899	21.1
SPACA5	0.18	0.999899	21.05
SPDYE4	0.13	0.999899	21.04
RSPO1	0.13	0.999899	21.04
RRM2	0.11	0.999899	21.04
CARTPT	0.11	0.999899	21
MYL7	0.11	0.999899	20.99
RGPD5	0.13	0.999899	20.96
MAGEC3	0.11	0.999899	20.95
CRH	0.11	0.999899	20.93
MTUS2-AS1	0.11	0.999899	20.92
CFC1	0.11	0.999899	20.91
LINC00211	0.11	0.999899	20.89
WIF1	0.11	0.999899	20.82
SIX3	0.11	0.999899	20.79
STEAP3-AS1	0.13	0.999899	20.76
KCNJ11	0.11	0.999899	20.76
BANF2	0.11	0.999899	20.75
SUCLA2-AS1	0.11	0.999899	20.73
ZNF607	0.11	0.999899	20.72
CNGA3	0.09	0.999899	20.72
C1orf158	0.16	0.999899	20.71
ANKRD34C-AS1	0.13	0.999899	20.71
HLTF-AS1	0.11	0.999899	20.71
SMCO3	0.11	0.999899	20.69
ECSCR	0.09	0.999899	20.69
NBPF6	0.09	0.999899	20.69
ACRV1	0.09	0.999899	20.69
CACNG1	0.13	0.999899	20.68
LINC01563	0.11	0.999899	20.68
CXCR1	0.11	0.999899	20.67
LYNX1	0.09	0.999899	20.65
TCL1B	0.11	0.999899	20.64
SFTA1P	0.09	0.999899	20.64
CEMP1	0.13	0.999899	20.63
AP003025.2	0.16	0.999899	20.62
PRSS50	0.09	0.999899	20.58
SYT4	0.13	0.999899	20.57
PCDH10	0.11	0.999899	20.57
DIABLO	0.09	0.999899	20.56
AC016903.2	0.09	0.999899	20.53
AADACL3	0.09	0.999899	20.51
AC083843.1	0.09	0.999899	20.51
TAGLN3	0.11	0.999899	20.49
PRAMEF26	0.09	0.999899	20.49
CYP2A6	0.09	0.999899	20.49
LIPF	0.13	0.999899	20.48
OR52N4	0.13	0.999899	20.47
CATSPER4	0.09	0.999899	20.47
CHRNB2	0.13	0.999899	20.44
LINC00323	0.09	0.999899	20.43
AC012499.1	0.09	0.999899	20.42
TIA1	0.09	0.999899	20.41
ASCL1	0.09	0.999899	20.41
AC099344.2	0.09	0.999899	20.39
LINC01251	0.09	0.999899	20.39
CES5A	0.11	0.999899	20.38
LOR	0.11	0.999899	20.38
ADGRD2	0.09	0.999899	20.37
WFDC9	0.09	0.999899	20.36
RNF182	0.11	0.999899	20.35
GSTA2	0.09	0.999899	20.34
TAS2R8	0.09	0.999899	20.32
SLC13A1	0.09	0.999899	20.32
PRTN3	0.09	0.999899	20.29
VSTM2A	0.13	0.999899	20.28
LRRC18	0.13	0.999899	20.28
IL2	0.09	0.999899	20.28
MIF	0.09	0.999899	20.26
CHL1-AS1	0.09	0.999899	20.25
RNU6ATAC35P	0.09	0.999899	20.25
PCDH9-AS4	0.09	0.999899	20.24
STAR	0.11	0.999899	20.22
MS4A3	0.09	0.999899	20.21
ZAR1L	0.09	0.999899	20.21
C16orf78	0.11	0.999899	20.2
CCDC42	0.11	0.999899	20.2
AWAT2	0.09	0.999899	20.2
ERV3-1	0.09	0.999899	20.2
C8orf34-AS1	0.09	0.999899	20.19
C7orf65	0.09	0.999899	20.19
C11orf53	0.09	0.999899	20.17
TUBB1	0.09	0.999899	20.16
SLC17A1	0.09	0.999899	20.14
RFPL1	0.09	0.999899	20.14
PAX4	0.06	0.999899	20.14
AC079466.1	0.09	0.999899	20.13
GOLGA6L1	0.06	0.999899	20.13
ZMYND10-AS1	0.13	0.999899	20.12
BARX1	0.11	0.999899	20.11
LINC00703	0.09	0.999899	20.11
AC106786.1	0.09	0.999899	20.11
AL049794.1	0.11	0.999899	20.09
LINC00930	0.09	0.999899	20.09
HOXD1	0.09	0.999899	20.08
SNCA-AS1	0.09	0.999899	20.07
OTOG	0.09	0.999899	20.04
FNIP1	0.09	0.999899	20.04
OR5AN1	0.11	0.999899	20.02
EIF4E1B	0.09	0.999899	20.02
LINC01352	0.09	0.999899	20.02
CLEC3B	0.09	0.999899	20.01
AC096669.1	0.09	0.999899	20.01
NPAS4	0.09	0.999899	20
LINC01386	0.09	0.999899	19.99
TAAR2	0.09	0.999899	19.98
SHPK	0.09	0.999899	19.96
C14orf177	0.09	0.999899	19.96
LINC01307	0.09	0.999899	19.96
MRGPRX2	0.09	0.999899	19.95
C2CD4C	0.09	0.999899	19.95
TTLL8	0.09	0.999899	19.93
ZCCHC12	0.09	0.999899	19.93
MCCC1-AS1	0.11	0.999899	19.92
FGF12-AS1	0.06	0.999899	19.92
VCX3A	0.06	0.999899	19.92
VCX3B	0.06	0.999899	19.92
ACBD7	0.09	0.999899	19.91
LINC00311	0.06	0.999899	19.91
PAX2	0.09	0.999899	19.9
FGF6	0.06	0.999899	19.9
LYZL2	0.06	0.999899	19.9
HAUS3	0.06	0.999899	19.9
TMX2-CTNND1	0.09	0.999899	19.89
2020-09-05	0.06	0.999899	19.89
TRBV22-1	0.06	0.999899	19.88
SERPINA12	0.09	0.999899	19.87
SEC14L3	0.09	0.999899	19.87
NFE4	0.06	0.999899	19.87
HIST1H2BO	0.11	0.999899	19.85
AC007879.4	0.09	0.999899	19.85
FOXD4	0.06	0.999899	19.85
HAO1	0.06	0.999899	19.85
C11orf87	0.06	0.999899	19.83
CASC6	0.06	0.999899	19.83
LINC00304	0.06	0.999899	19.81
MRGPRX3	0.09	0.999899	19.79
ACTA1	0.09	0.999899	19.78
TRPC5OS	0.09	0.999899	19.76
ZNF605	0.06	0.999899	19.76
CACNA2D3-AS1	0.09	0.999899	19.75
PRB4	0.09	0.999899	19.75
C15orf59-AS1	0.06	0.999899	19.75
LINC01269	0.06	0.999899	19.74
SSX1	0.06	0.999899	19.73
LINC01241	0.06	0.999899	19.73
SLITRK3	0.06	0.999899	19.73
TMIGD1	0.06	0.999899	19.73
AC062020.1	0.06	0.999899	19.73
IGLV2-11	0.06	0.999899	19.73
LINC01448	0.06	0.999899	19.72
AC079612.1	0.06	0.999899	19.72
CCL27	0.06	0.999899	19.71
SULT4A1	0.06	0.999899	19.71
TUBB4A	0.09	0.999899	19.7
PMP2	0.06	0.999899	19.7
IL12B	0.06	0.999899	19.7
AC064874.1	0.09	0.999899	19.69
LINC00502	0.06	0.999899	19.69
OR52B6	0.06	0.999899	19.69
GPC6-AS1	0.06	0.999899	19.69
NPIPB7	0.06	0.999899	19.68
MT1HL1	0.06	0.999899	19.68
AC017074.2	0.06	0.999899	19.68
SPRN	0.06	0.999899	19.67
LINC01324	0.06	0.999899	19.67
AC093690.1	0.09	0.999899	19.66
HID1-AS1	0.06	0.999899	19.66
CIB3	0.06	0.999899	19.66
LINC01143	0.06	0.999899	19.66
AC009495.2	0.06	0.999899	19.66
ERF	0.06	0.999899	19.66
PLCE1-AS2	0.06	0.999899	19.65
RORB-AS1	0.06	0.999899	19.65
PCDH8	0.06	0.999899	19.65
ROPN1	0.06	0.999899	19.65
RGMB-AS1	0.06	0.999899	19.65
LALBA	0.06	0.999899	19.65
CCDC179	0.11	0.999899	19.64
HCG9	0.09	0.999899	19.64
KRTAP5-7	0.06	0.999899	19.64
MAGEL2	0.06	0.999899	19.64
AJ239322.1	0.06	0.999899	19.64
AC011043.2	0.09	0.999899	19.63
F2	0.09	0.999899	19.63
SPANXA1	0.06	0.999899	19.63
PCDH9-AS1	0.06	0.999899	19.63
TEX43	0.06	0.999899	19.63
ZNF474	0.06	0.999899	19.63
BIRC6-AS1	0.09	0.999899	19.61
POTEJ	0.06	0.999899	19.61
LINC00613	0.06	0.999899	19.6
GRM7-AS2	0.06	0.999899	19.6
LINC01063	0.09	0.999899	19.59
NR5A1	0.06	0.999899	19.59
SHANK2-AS1	0.06	0.999899	19.59
AC004869.2	0.06	0.999899	19.59
KRBA2	0.06	0.999899	19.59
KIR2DL3	0.06	0.999899	19.59
SMIM1	0.09	0.999899	19.58
SCEL-AS1	0.09	0.999899	19.58
OTOP3	0.06	0.999899	19.58
FOXA2	0.06	0.999899	19.57
PRAMEF6	0.06	0.999899	19.57
DEFB107B	0.06	0.999899	19.56
LINC01475	0.06	0.999899	19.56
IGHV1-24	0.06	0.999899	19.55
RGS21	0.06	0.999899	19.54
PLG	0.09	0.999899	19.53
IFNB1	0.06	0.999899	19.53
LINC00602	0.06	0.999899	19.5
AP001172.2	0.06	0.999899	19.5
AC079896.1	0.06	0.999899	19.5
AP000265.1	0.09	0.999899	19.49
SLC25A52	0.06	0.999899	19.49
POM121L2	0.06	0.999899	19.49
AC067960.1	0.06	0.999899	19.49
PAGE2	0.06	0.999899	19.48
CST5	0.06	0.999899	19.48
HPCAL4	0.06	0.999899	19.48
AC092718.1	0.06	0.999899	19.47
AL645922.1	0.06	0.999899	19.46
AC092620.3	0.06	0.999899	19.46
LINC01412	0.06	0.999899	19.46
AC003988.1	0.06	0.999899	19.44
RGPD4-AS1	0.06	0.999899	19.44
MINOS1-NBL1	0.06	0.999899	19.43
TSPO2	0.06	0.999899	19.43
NT5C1A	0.06	0.999899	19.43
TNFSF13	0.06	0.999899	19.43
LINC01089	0.09	0.999899	19.42
AC008703.1	0.09	0.999899	19.42
PGM5-AS1	0.06	0.999899	19.42
DNTT	0.06	0.999899	19.42
HPCA	0.06	0.999899	19.42
KRT24	0.06	0.999899	19.42
GFY	0.06	0.999899	19.42
RGPD6	0.06	0.999899	19.42
LINC00838	0.06	0.999899	19.41
MYL10	0.06	0.999899	19.41
LINC01260	0.06	0.999899	19.41
APOBEC3D	0.06	0.999899	19.41
EMG1	0.09	0.999899	19.4
MTRNR2L4	0.06	0.999899	19.4
PROP1	0.06	0.999899	19.4
CCKBR	0.09	0.999899	19.39
C10orf53	0.06	0.999899	19.39
PIH1D3	0.06	0.999899	19.39
ADGRA1	0.06	0.999899	19.39
LINC00525	0.06	0.999899	19.39
GPHA2	0.06	0.999899	19.38
PGA5	0.06	0.999899	19.38
RFPL4B	0.06	0.999899	19.38
AC087430.1	0.06	0.999899	19.38
C15orf59	0.09	0.999899	19.37
CHAT	0.06	0.999899	19.35
TBC1D21	0.06	0.999899	19.35
LINC01537	0.06	0.999899	19.34
CNTF	0.06	0.999899	19.34
QRFP	0.06	0.999899	19.34
AC004637.1	0.06	0.999899	19.34
ACTC1	0.06	0.999899	19.34
LHFPL1	0.09	0.999899	19.33
AC007952.6	0.06	0.999899	19.33
TCEAL2	0.06	0.999899	19.32
OR51M1	0.06	0.999899	19.32
LINC01349	0.06	0.999899	19.31
CAPSL	0.06	0.999899	19.31
C16orf46	0.06	0.999899	19.31
TLX2	0.06	0.999899	19.31
C1orf143	0.09	0.999899	19.3
AC105393.1	0.06	0.999899	19.3
ZG16	0.06	0.999899	19.3
ZSCAN10	0.06	0.999899	19.3
PKDREJ	0.09	0.999899	19.29
AC128709.3	0.06	0.999899	19.29
TSPY1	0.06	0.999899	19.29
MAGEB17	0.06	0.999899	19.29
AC079154.1	0.06	0.999899	19.29
SCGB2A1	0.06	0.999899	19.28
LGALS8-AS1	0.06	0.999899	19.28
HMHB1	0.09	0.999899	19.27
GADL1	0.09	0.999899	19.27
LINC00200	0.06	0.999899	19.27
ANHX	0.06	0.999899	19.27
WNT9B	0.09	0.999899	19.26
FAM166A	0.06	0.999899	19.26
GPR142	0.06	0.999899	19.26
ABCC12	0.09	0.999899	19.25
TRAV21	0.06	0.999899	19.25
EFCAB9	0.06	0.999899	19.25
CA7	0.09	0.999899	19.23
SCAANT1	0.09	0.999899	19.23
AC005009.2	0.06	0.999899	19.22
THOC7-AS1	0.09	0.999899	19.21
GCM2	0.06	0.999899	19.21
OR10H1	0.09	0.999899	19.2
GAS2L2	0.06	0.999899	19.2
AC055764.1	0.09	0.999899	19.19
LINC01415	0.06	0.999899	19.19
MYH7	0.06	0.999899	19.19
CPLX3	0.09	0.999899	19.18
ZNF705D	0.06	0.999899	19.18
KCNJ9	0.06	0.999899	19.18
NUPR2	0.06	0.999899	19.17
SSTR3	0.09	0.999899	19.15
TXNDC2	0.06	0.999899	19.15
FOXD3-AS1	0.06	0.999899	19.15
CTAGE15	0.06	0.999899	19.15
MTRNR2L6	0.06	0.999899	19.15
AC024028.1	0.06	0.999899	19.14
DRGX	0.06	0.999899	19.13
C18orf65	0.06	0.999899	19.13
LINC00523	0.06	0.999899	19.13
EGFLAM-AS4	0.06	0.999899	19.13
USP17L2	0.06	0.999899	19.12
MAB21L2	0.06	0.999899	19.12
ALOX15	0.06	0.999899	19.12
FRGCA	0.06	0.999899	19.12
SSMEM1	0.09	0.999899	19.1
C22orf42	0.09	0.999899	19.1
ATP6V1G3	0.06	0.999899	19.1
GPR179	0.06	0.999899	19.1
CCDC27	0.09	0.999899	19.09
KRT26	0.06	0.999899	19.09
IRX1	0.09	0.999899	19.08
TRGV7	0.09	0.999899	19.08
BNC1	0.06	0.999899	19.08
ZSWIM2	0.06	0.999899	19.08
ZNF576	0.06	0.999899	19.08
CNPY2	0.06	0.999899	19.07
CLCA1	0.06	0.999899	19.06
MEIS1-AS3	0.06	0.999899	19.06
KRT40	0.06	0.999899	19.06
AC007948.1	0.06	0.999899	19.05
AC092159.1	0.06	0.999899	19.05
NAV2-AS5	0.06	0.999899	19.02
RNASEK-C17orf49	0.06	0.999899	19.02
UCN3	0.06	0.999899	19.01
APOL5	0.06	0.999899	19.01
FXYD6-FXYD2	0.06	0.999899	19
RIPPLY2	0.06	0.999899	19
CYP4F8	0.06	0.999899	18.99
RHNO1	0.06	0.999899	18.98
MRGPRE	0.06	0.999899	18.98
OSTN-AS1	0.06	0.999899	18.98
OR10H3	0.06	0.999899	18.98
LINC00111	0.06	0.999899	18.98
C7orf77	0.06	0.999899	18.97
ATP6V1G2-DDX39B	0.06	0.999899	18.97
AP001626.1	0.09	0.999899	18.96
DLEU1-AS1	0.06	0.999899	18.96
ZNF729	0.06	0.999899	18.96
TTC9B	0.06	0.999899	18.96
ISM1-AS1	0.06	0.999899	18.95
RNASE3	0.06	0.999899	18.95
TEDDM1	0.06	0.999899	18.94
PTF1A	0.06	0.999899	18.94
LINC01360	0.06	0.999899	18.94
AL357140.1	0.06	0.999899	18.94
EFCAB6-AS1	0.09	0.999899	18.93
GRK1	0.06	0.999899	18.93
SHISA7	0.06	0.999899	18.92
BBS5	0.06	0.999899	18.91
SMAD1-AS1	0.06	0.999899	18.89
PRNT	0.06	0.999899	18.88
NPAP1	0.06	0.999899	18.88
NAV2-AS2	0.06	0.999899	18.87
NAV2-AS4	0.06	0.999899	18.86
OR1K1	0.06	0.999899	18.85
RAX2	0.06	0.999899	18.85
SERTM1	0.06	0.999899	18.85
C8orf49	0.06	0.999899	18.84
LINC00967	0.06	0.999899	18.84
NPY	0.06	0.999899	18.83
KRT85	0.06	0.999899	18.83
TRGV3	0.06	0.999899	18.82
OR1M1	0.06	0.999899	18.82
LINC00221	0.06	0.999899	18.82
CHMP4A	0.06	0.999899	18.82
AC010983.1	0.06	0.999899	18.82
SLC17A6	0.06	0.999899	18.81
SERPINA7	0.06	0.999899	18.8
OR51E2	0.06	0.999899	18.8
DGCR9	0.06	0.999899	18.8
BAALC-AS2	0.06	0.999899	18.79
KRTAP21-2	0.06	0.999899	18.78
IQCA1L	0.06	0.999899	18.78
PROZ	0.06	0.999899	18.77
SLC35G6	0.06	0.999899	18.77
LINC01571	0.06	0.999899	18.76
NLRP13	0.06	0.999899	18.72
LINC01509	0.06	0.999899	18.71
OR1D2	0.06	0.999899	18.71
TTLL2	0.09	0.999899	18.7
LINC01381	0.06	0.999899	18.7
SATB1	0.06	0.999899	18.7
GEMIN7	0.06	0.999899	18.7
AC005008.2	0.06	0.999899	18.68
HEPN1	0.06	0.999899	18.67
AC004012.1	0.06	0.999899	18.67
C8orf48	0.06	0.999899	18.66
SLC6A3	0.06	0.999899	18.66
IGLC5	0.06	0.999899	18.66
IL20	0.06	0.999899	18.65
LINC01574	0.06	0.999899	18.63
KRT39	0.06	0.999899	18.63
ARPC4-TTLL3	0.06	0.999899	18.62
GRM5-AS1	0.06	0.999899	18.6
C16orf92	0.06	0.999899	18.6
AC004054.1	0.06	0.999899	18.58
OR2AJ1	0.06	0.999899	18.55
EMX1	0.06	0.999899	18.55
TMEM14B	0.06	0.999899	18.54
CHRNA2	0.06	0.999899	18.53
TAC1	0.06	0.999899	18.53
AC024132.1	0.06	0.999899	18.53
IFNL1	0.06	0.999899	18.53
LINC01603	0.06	0.999899	18.52
MIR202HG	0.06	0.999899	18.51
INO80C	0.06	0.999899	18.5
LINC01413	0.06	0.999899	18.49
TMEM170A	0.06	0.999899	18.48
OR2B11	0.06	0.999899	18.47
ATXN1L	0.06	0.999899	18.47
LINC00375	0.06	0.999899	18.46
FCAMR	0.06	0.999899	18.46
AC003092.2	0.06	0.999899	18.45
BORCS8	0.06	0.999899	18.45
PTGR2	0.06	0.999899	18.43
ETNPPL	0.06	0.999899	18.42
SLC22A7	0.06	0.999899	18.42
LINC01201	0.06	0.999899	18.41
LINC00383	0.06	0.999899	18.4
TAL2	0.06	0.999899	18.39
CADM2-AS2	0.06	0.999899	18.39
CTAGE9	0.06	0.999899	18.39
AC012506.2	0.06	0.999899	18.37
WBP1	0.06	0.999899	18.37
LINC01388	0.06	0.999899	18.36
NME1	0.06	0.999899	18.35
AC067969.1	0.06	0.999899	18.35
PPEF1-AS1	0.06	0.999899	18.35
ZNF705G	0.06	0.999899	18.34
LINC01039	0.06	0.999899	18.34
TUSC8	0.06	0.999899	18.34
NAT16	0.06	0.999899	18.34
LINC01058	0.06	0.999899	18.34
LINCMD1	0.06	0.999899	18.34
NKX2-6	0.06	0.999899	18.33
LUZP4	0.06	0.999899	18.32
LYZL6	0.06	0.999899	18.32
AC023469.2	0.06	0.999899	18.32
RIMBP3C	0.06	0.999899	18.32
KIR2DL4	0.06	0.999899	18.3
AC106874.1	0.06	0.999899	18.29
FAM25G	0.06	0.999899	18.27
RAB5C	0.06	0.999899	18.27
ZNF503	0.06	0.999899	18.26
AC144450.1	0.06	0.999899	18.26
LINC01213	0.06	0.999899	18.25
OR10D3	0.06	0.999899	18.24
LINC00566	0.06	0.999899	18.24
RASGRF2-AS1	0.09	0.999899	18.23
KCNAB1-AS1	0.06	0.999899	18.23
POPDC3	0.06	0.999899	18.23
SMPX	0.06	0.999899	18.23
FPGT-TNNI3K	0.06	0.999899	18.22
FRMD1	0.06	0.999899	18.2
C12orf74	0.06	0.999899	18.2
C9orf135	0.06	0.999899	18.18
KCNS2	0.06	0.999899	18.18
LGI3	0.06	0.999899	18.18
ATOH7	0.06	0.999899	18.18
NTRK3-AS1	0.06	0.999899	18.15
APOA2	0.06	0.999899	18.14
FBXO40	0.06	0.999899	18.13
LINC01549	0.06	0.999899	18.13
OMA1	0.06	0.999899	18.12
VAMP2	0.06	0.999899	18.11
RAD21-AS1	0.06	0.999899	18.07
NKX2-2-AS1	0.06	0.999899	18.07
AC007126.1	0.06	0.999899	18.07
CKLF-CMTM1	0.06	0.999899	18.07
PSMA2	0.06	0.999899	18.06
TSPYL6	0.06	0.999899	18.04
OR4C3	0.06	0.999899	18.03
FAM9A	0.06	0.999899	18.03
OR6K3	0.06	0.999899	18.01
AMER3	0.06	0.999899	18
AC083843.2	0.06	0.999899	17.99
POU5F1B	0.06	0.999899	17.99
TONSL-AS1	0.06	0.999899	17.99
ERVH-1	0.06	0.999899	17.99
CCDC140	0.06	0.999899	17.97
AC131097.4	0.06	0.999899	17.97
AQP12A	0.06	0.999899	17.95
LINC00601	0.06	0.999899	17.94
CIDEA	0.06	0.999899	17.94
KLHL40	0.06	0.999899	17.94
C12orf71	0.06	0.999899	17.94
AC009121.2	0.06	0.999899	17.93
GOLGA8J	0.06	0.999899	17.89
ZFAT-AS1	0.06	0.999899	17.86
PPIAL4G	0.06	0.999899	17.86
SPAM1	0.06	0.999899	17.86
TRIM49	0.06	0.999899	17.85
CIRBP-AS1	0.06	0.999899	17.85
LINC00929	0.06	0.999899	17.85
LINC01114	0.06	0.999899	17.85
LINC00994	0.06	0.999899	17.82
HCG15	0.06	0.999899	17.81
GPR31	0.06	0.999899	17.81
TRBV12-4	0.06	0.999899	17.81
TRH	0.06	0.999899	17.8
LINC00840	0.06	0.999899	17.77
LINC01038	0.06	0.999899	17.77
TRGV6	0.06	0.999899	17.77
ARMCX3-AS1	0.06	0.999899	17.74
C10orf91	0.06	0.999899	17.74
ZNF655	0.06	0.999899	17.73
CKLF	0.06	0.999899	17.72
CLYBL-AS1	0.06	0.999899	17.65
AC002306.1	0.06	0.999899	17.65
CFC1B	0.06	0.999899	17.65
RNF185-AS1	0.06	0.999899	17.61
RBM7	0.06	0.999899	17.59
UROC1	0.06	0.999899	17.55
OR2T35	0.06	0.999899	17.55
AC096558.1	0.06	0.999899	17.55
SLC22A9	0.09	0.999899	17.54
OVCH2	0.06	0.999899	17.52
FRG2C	0.06	0.999899	17.52
CGB2	0.06	0.999899	17.49
LMAN1L	0.06	0.999899	17.44
MYH8	0.06	0.999899	17.38
LRRC10B	0.06	0.999899	17.14
AC005625.1	0.06	0.999899	16.81
PRH2	0.06	0.999899	16.58
DIRAS1	0.06	0.999899	16.2
TRBV6-6	0.06	0.999899	16.05
DHH	0.06	0.999899	16.05
GP2	16.04	8.76259e-55	8.08
FXYD2	1.17	0.999899	7.51
AMY2A	2.01	0.486599	7.45
PNLIPRP1	5.89	2.46166e-07	6.82
CLPS	1.66	0.854665	6.7
RBPJL	3.04	0.0448556	6.59
CPA1	7.11	1.20317e-10	6.57
PNLIP	3.54	0.00989991	6.22
CTRB1	6.14	5.69308e-08	5.76
CEL	8.57	1.71668e-15	5.71
CPB1	8.19	4.02978e-14	5.66
PRSS1	3.5	0.0113189	5.2
CELA3B	1.76	0.742097	4.75
HBG2	0.42	0.999899	4.56
CPA2	4.3	0.000580173	4.55
IGFN1	0.47	0.999899	4.38
CUZD1	5.12	1.40839e-05	4.34
EMX2OS	0.14	0.999899	4.33
MIR217HG	0.89	0.999899	4.22
OPRD1	0.23	0.999899	4.12
F11	0.35	0.999899	4.1
DDX25	0.26	0.999899	4.09
GC	0.52	0.999899	4.07
AC159540.1	2.04	0.453352	3.98
CLPSL1	0.45	0.999899	3.79
C1orf50	0.43	0.999899	3.76
PTCHD4	2.96	0.0566614	3.74
MIR7-3HG	0.8	0.999899	3.73
LINC00500	0.14	0.999899	3.73
CTRC	1.6	0.922336	3.72
CELA3A	2.43	0.20932	3.69
KCNK16	0.21	0.999899	3.65
RASA4B	0.23	0.999899	3.63
AC010976.2	0.3	0.999899	3.62
GCG	7.28	3.65296e-11	3.57
TRIM67	0.26	0.999899	3.56
LINC01446	0.26	0.999899	3.55
AC005394.1	0.12	0.999899	3.54
VWCE	2.32	0.263839	3.51
TTR	4.73	8.96906e-05	3.5
CTRB2	1.2	0.999899	3.5
DYNLRB2	0.12	0.999899	3.49
PWRN3	0.14	0.999899	3.46
COL4A2-AS2	0.56	0.999899	3.42
PALM3	0.48	0.999899	3.38
AC010884.1	0.21	0.999899	3.38
PHYHIPL	0.96	0.999899	3.37
SERPINA6	0.31	0.999899	3.37
GCK	0.21	0.999899	3.34
GRPR	0.17	0.999899	3.33
EIF4EBP3	0.14	0.999899	3.33
PLA2G1B	0.68	0.999899	3.32
SST	0.99	0.999899	3.3
FAM9B	0.66	0.999899	3.28
IL12A	0.14	0.999899	3.28
IL24	0.14	0.999899	3.27
AC012593.1	0.57	0.999899	3.25
PHF24	0.12	0.999899	3.25
LINC00355	0.12	0.999899	3.24
PCSK2	1.68	0.833512	3.23
TMEM196	0.51	0.999899	3.23
HAR1B	0.07	0.999899	3.23
PDIA2	0.66	0.999899	3.19
LINC01150	0.12	0.999899	3.18
SYT3	0.14	0.999899	3.14
MTRNR2L1	0.46	0.999899	3.13
MUC20	0.07	0.999899	3.13
PAH	1.05	0.999899	3.12
SLC12A5	0.16	0.999899	3.12
REG3A	2.51	0.174794	3.09
LINC01152	0.36	0.999899	3.04
DHRS12	0.26	0.999899	3.04
CAPN3	0.61	0.999899	3.03
SLC45A2	0.19	0.999899	3.02
ERAS	0.09	0.999899	3.02
NLRP14	0.34	0.999899	3.01
SIM1	0.77	0.999899	2.99
LINC01581	0.07	0.999899	2.98
REG1A	2.95	0.0588862	2.97
EDA2R	1.36	0.999899	2.97
DPEP3	0.24	0.999899	2.97
ST3GAL5-AS1	0.19	0.999899	2.97
SLC29A4	0.6	0.999899	2.95
MNX1-AS1	0.09	0.999899	2.94
NOL4	2.13	0.386999	2.92
DACT2	0.12	0.999899	2.92
LINC01099	1.18	0.999899	2.9
FAM153B	0.19	0.999899	2.9
NGF	0.14	0.999899	2.9
AC073316.1	0.12	0.999899	2.9
REG1B	0.26	0.999899	2.87
PWRN4	0.21	0.999899	2.87
SLC7A13	0.14	0.999899	2.87
SLC22A31	0.19	0.999899	2.86
ERCC5	0.37	0.999899	2.82
CLCNKA	0.22	0.999899	2.82
ZNF544	0.99	0.999899	2.8
MORC1	0.37	0.999899	2.79
LINC00334	0.16	0.999899	2.79
CRYBA2	0.44	0.999899	2.78
MT1A	0.22	0.999899	2.78
CPO	0.25	0.999899	2.77
LINC01624	0.22	0.999899	2.77
MRPL53	0.15	0.999899	2.77
ADSL	0.27	0.999899	2.76
CHST8	0.27	0.999899	2.75
PSG8	0.19	0.999899	2.75
SLC30A8	3.62	0.00765701	2.74
GOLGA8Q	0.14	0.999899	2.74
TPRX1	0.14	0.999899	2.74
ARX	0.16	0.999899	2.72
MUC6	6.87	6.15102e-10	2.71
SLC16A12	0.91	0.999899	2.71
COMMD7	0.5	0.999899	2.71
CHRDL2	0.25	0.999899	2.71
TTC36	0.12	0.999899	2.71
SI	0.15	0.999899	2.7
OR2L3	0.12	0.999899	2.7
LINC01481	0.53	0.999899	2.69
SLC2A2	0.22	0.999899	2.69
LINC01276	0.09	0.999899	2.69
CACNG3	0.2	0.999899	2.66
OR2L13	0.29	0.999899	2.65
IAPP	0.6	0.999899	2.64
C6	2.64	0.129104	2.63
FXYD1	0.22	0.999899	2.63
MYH1	0.12	0.999899	2.63
GBGT1	0.32	0.999899	2.62
GGPS1	0.37	0.999899	2.6
CFI	0.29	0.999899	2.6
PTH	0.12	0.999899	2.6
NECAB2	0.26	0.999899	2.59
C1QL1	0.09	0.999899	2.58
ATP4A	0.09	0.999899	2.58
SLC2A4	0.09	0.999899	2.58
LINC00836	0.07	0.999899	2.58
SCO2	1.35	0.999899	2.57
DEPDC5	1.31	0.999899	2.57
CXCR2	0.22	0.999899	2.57
PRDM12	0.09	0.999899	2.57
SLC4A4	15.19	4.2913e-49	2.56
IP6K3	0.16	0.999899	2.56
ELOVL2-AS1	0.14	0.999899	2.56
LRRN4CL	0.12	0.999899	2.56
TJP2	0.54	0.999899	2.54
LINC01440	0.14	0.999899	2.54
CRYBB2	0.09	0.999899	2.53
MEG3	1.84	0.647264	2.52
ARHGEF10	0.44	0.999899	2.52
PAX6	0.68	0.999899	2.51
ZNF534	0.4	0.999899	2.51
ABCF2	0.3	0.999899	2.51
SIGLEC6	0.14	0.999899	2.51
PCSK1N	0.82	0.999899	2.5
ZNF37A	0.79	0.999899	2.5
TLR4	0.67	0.999899	2.5
HBA2	0.15	0.999899	2.5
PRSS2	1.81	0.682263	2.49
TMEM52	0.15	0.999899	2.49
FBLL1	0.12	0.999899	2.49
DUSP27	0.25	0.999899	2.47
SLC22A2	0.14	0.999899	2.47
FADS6	0.07	0.999899	2.47
SCGN	1.05	0.999899	2.45
CHGA	0.48	0.999899	2.45
TSSK6	0.22	0.999899	2.44
GDF7	0.14	0.999899	2.44
ATP1A3	0.12	0.999899	2.44
PAPPA-AS1	0.12	0.999899	2.44
GAS1RR	0.36	0.999899	2.43
PTGDS	0.33	0.999899	2.43
DES	1.32	0.999899	2.42
DEFB124	0.2	0.999899	2.42
TNFSF18	0.12	0.999899	2.42
DPT	0.42	0.999899	2.41
PTPRN	0.4	0.999899	2.41
HSPA1L	0.12	0.999899	2.41
RFX6	0.97	0.999899	2.4
ROPN1L	0.3	0.999899	2.4
HPN-AS1	0.25	0.999899	2.4
ZNF735	0.09	0.999899	2.4
G6PC2	0.96	0.999899	2.39
SNPH	0.2	0.999899	2.39
DIRAS2	0.2	0.999899	2.39
NRSN1	0.14	0.999899	2.39
GCGR	0.19	0.999899	2.38
AKNAD1	0.18	0.999899	2.38
DNLZ	0.16	0.999899	2.37
KLK2	0.07	0.999899	2.37
AMBP	0.28	0.999899	2.36
NEURL1-AS1	0.19	0.999899	2.36
MAB21L3	0.19	0.999899	2.36
ACTL6B	0.17	0.999899	2.36
LY6G5C	0.14	0.999899	2.36
BOLL	0.12	0.999899	2.36
AADACL4	0.12	0.999899	2.36
KIF12	1.86	0.633946	2.35
KCTD7	1.42	0.999899	2.35
AC159540.2	0.26	0.999899	2.35
RUNDC3A	0.26	0.999899	2.34
EDN2	0.07	0.999899	2.34
AC006369.2	0.18	0.999899	2.33
ARPP21	0.07	0.999899	2.33
HS6ST3	3.26	0.0234892	2.32
SENP3-EIF4A1	0.14	0.999899	2.32
KIRREL2	0.14	0.999899	2.32
LINC01348	0.12	0.999899	2.31
LINC00092	0.09	0.999899	2.31
AC093802.1	0.07	0.999899	2.31
CELF3	0.35	0.999899	2.3
BRSK2	0.34	0.999899	2.3
CRYAB	0.17	0.999899	2.3
LINC00621	0.09	0.999899	2.3
HYPK	0.09	0.999899	2.29
KIF4B	0.12	0.999899	2.28
MYH4	0.09	0.999899	2.28
ST6GALNAC6	0.25	0.999899	2.27
GALR1	0.17	0.999899	2.27
AC093627.7	0.09	0.999899	2.27
ARPC1A	0.67	0.999899	2.26
AGGF1	0.56	0.999899	2.26
TMEM56-RWDD3	0.17	0.999899	2.26
SERPINC1	0.09	0.999899	2.26
WFIKKN1	0.17	0.999899	2.25
FXN	0.31	0.999899	2.23
ZSCAN1	0.17	0.999899	2.23
BOK-AS1	0.15	0.999899	2.23
AC068196.1	0.1	0.999899	2.23
HIST1H3F	0.09	0.999899	2.23
DLX5	0.07	0.999899	2.23
KCNB2	2.63	0.132388	2.22
OR2A1-AS1	0.23	0.999899	2.22
KL	0.2	0.999899	2.22
OTOF	0.12	0.999899	2.22
HMGCLL1	1.18	0.999899	2.21
GAD2	0.61	0.999899	2.21
DNASE2B	0.43	0.999899	2.21
ESYT3	0.15	0.999899	2.21
SAGE1	0.1	0.999899	2.21
OR2L2	0.12	0.999899	2.2
LINC01427	0.07	0.999899	2.2
ALDOA	0.83	0.999899	2.19
SLC33A1	0.31	0.999899	2.19
MIR548XHG	0.22	0.999899	2.19
HIGD2B	0.09	0.999899	2.19
TNNC1	0.07	0.999899	2.19
HPN	1.01	0.999899	2.18
PKHD1L1	0.14	0.999899	2.18
CASC16	0.09	0.999899	2.18
SCN1A	0.2	0.999899	2.16
IGLL1	0.1	0.999899	2.16
XIST	22.25	2.68538e-105	2.15
STON1	0.07	0.999899	2.15
ABCC8	1.74	0.761622	2.14
PET117	0.09	0.999899	2.14
CHN2	4.29	0.000593135	2.13
PARL	1.12	0.999899	2.13
SLC17A4	0.56	0.999899	2.12
C3orf22	0.08	0.999899	2.12
SPINK2	0.07	0.999899	2.12
PAQR8	0.4	0.999899	2.11
PWRN1	0.46	0.999899	2.1
CTSD	0.21	0.999899	2.1
HTR1E	0.18	0.999899	2.1
MAPK8IP2	0.18	0.999899	2.1
LINC00290	0.12	0.999899	2.1
C11orf16	0.19	0.999899	2.09
PNLDC1	0.19	0.999899	2.09
CLEC4G	0.13	0.999899	2.09
MRPS28	0.1	0.999899	2.09
OGDHL	0.09	0.999899	2.09
L1CAM	0.09	0.999899	2.09
RAD50	1.18	0.999899	2.08
UNC80	1.45	0.999899	2.07
FGF17	0.19	0.999899	2.07
ACSM2A	0.09	0.999899	2.07
LINC01116	0.07	0.999899	2.07
ZCCHC18	0.07	0.999899	2.06
IFNAR2	1.42	0.999899	2.05
ARHGAP11B	0.82	0.999899	2.05
RGN	0.49	0.999899	2.05
MMP20	0.2	0.999899	2.05
NDUFB2-AS1	0.15	0.999899	2.04
LINC01337	0.15	0.999899	2.04
ST8SIA3	0.09	0.999899	2.04
LRRC73	0.09	0.999899	2.04
PPP1R1B	0.45	0.999899	2.03
TCP10L2	0.09	0.999899	2.03
WSCD2	0.09	0.999899	2.03
CDR1	0.07	0.999899	2.02
ELAVL2	0.07	0.999899	2.02
NUDT10	0.07	0.999899	2.02
ST3GAL3	1.21	0.999899	2.01
LOXHD1	0.48	0.999899	2.01
HABP2	0.24	0.999899	2.01
CPA4	0.23	0.999899	2.01
TGM6	0.12	0.999899	2.01
ESRRG	3.49	0.0117997	2
CHGB	0.53	0.999899	2
LINC00671	0.33	0.999899	2
SLC7A14	0.29	0.999899	2
HSPA14	0.2	0.999899	2
MEGF10	0.18	0.999899	2
C11orf94	0.07	0.999899	2
KRTAP2-3	0.07	0.999899	2
EPHA8	0.05	0.999899	1.99
MT4	0.05	0.999899	1.99
KCNJ3	1.03	0.999899	1.98
MASP1	0.12	0.999899	1.98
TMEM207	0.12	0.999899	1.98
HEPACAM	0.09	0.999899	1.98
PIGM	0.08	0.999899	1.98
TSIX	2.08	0.427709	1.97
DCDC2C	0.21	0.999899	1.97
ETV3L	0.09	0.999899	1.97
CLN5	0.32	0.999899	1.96
VWA8-AS1	0.09	0.999899	1.96
IL2RG	0.18	0.999899	1.95
LRRTM4	3.36	0.0174388	1.94
NTF3	0.13	0.999899	1.94
CASKIN1	0.07	0.999899	1.94
KCNT1	0.07	0.999899	1.94
DDX19B	0.07	0.999899	1.94
NRXN1	4.41	0.000360282	1.93
CH25H	1.06	0.999899	1.93
ISL1	0.6	0.999899	1.93
CCDC38	0.2	0.999899	1.93
AC016751.2	0.09	0.999899	1.93
SERPINB11	0.09	0.999899	1.93
MIR5689HG	0.08	0.999899	1.93
NRAP	0.07	0.999899	1.93
RHBG	0.05	0.999899	1.93
LYVE1	2.42	0.213745	1.92
C11orf54	0.39	0.999899	1.92
TBCEL	0.19	0.999899	1.92
CTNND2	4.64	0.000134536	1.91
SLC7A2	2.2	0.335792	1.91
ATOH8	1.3	0.999899	1.91
SCN5A	0.15	0.999899	1.91
GLTPD2	0.09	0.999899	1.91
DND1	1.02	0.999899	1.9
TRPV6	0.69	0.999899	1.9
NREP-AS1	0.15	0.999899	1.9
KLRG2	0.15	0.999899	1.9
HGFAC	0.1	0.999899	1.9
TDRD15	0.31	0.999899	1.89
RIMS2	3.87	0.0031032	1.88
AC072062.1	0.57	0.999899	1.88
SYT7	0.46	0.999899	1.88
ATP13A5	0.18	0.999899	1.88
C5orf47	0.13	0.999899	1.88
CLCNKB	0.1	0.999899	1.88
VWC2L	0.27	0.999899	1.87
ALB	0.07	0.999899	1.87
SACS-AS1	0.05	0.999899	1.87
ATP7A	0.45	0.999899	1.86
FFAR2	0.15	0.999899	1.86
FEV	0.07	0.999899	1.86
CFTR	11.91	4.17337e-30	1.85
MBOAT4	0.29	0.999899	1.85
KLB	0.19	0.999899	1.85
ADRB1	0.13	0.999899	1.85
CNTFR	0.07	0.999899	1.85
VGLL1	0.07	0.999899	1.85
C21orf62	0.22	0.999899	1.84
CYP11A1	0.1	0.999899	1.84
PADI4	0.44	0.999899	1.83
LINC01356	0.42	0.999899	1.83
SCN2A	0.4	0.999899	1.83
NCBP2-AS1	0.12	0.999899	1.83
AC141928.1	0.07	0.999899	1.83
SLC3A1	1.58	0.948712	1.82
AMT	0.43	0.999899	1.82
CLDN11	0.36	0.999899	1.82
SOSTDC1	0.13	0.999899	1.82
AC007365.1	0.09	0.999899	1.82
CSE1L-AS1	0.07	0.999899	1.82
RAD51AP2	0.07	0.999899	1.82
RALYL	4.32	0.000537393	1.81
CRISP3	0.53	0.999899	1.81
MAP7D2	0.43	0.999899	1.81
NKX2-2	0.37	0.999899	1.81
DNAI1	0.21	0.999899	1.81
ZBTB20-AS3	0.09	0.999899	1.81
AC093911.1	0.07	0.999899	1.81
EPB42	0.96	0.999899	1.8
DAZL	0.13	0.999899	1.8
DAW1	0.11	0.999899	1.8
ANGPTL3	0.07	0.999899	1.8
MUC21	0.07	0.999899	1.8
ZPBP	0.3	0.999899	1.79
TRPC7	0.07	0.999899	1.79
PHF21B	0.51	0.999899	1.78
NME1-NME2	0.09	0.999899	1.78
AP003774.1	0.08	0.999899	1.78
PIFO	0.07	0.999899	1.78
REN	0.15	0.999899	1.77
UBE2U	0.13	0.999899	1.76
CAPN6	0.1	0.999899	1.76
TRPM5	0.05	0.999899	1.76
HIST2H2AB	0.13	0.999899	1.75
AC019117.2	0.09	0.999899	1.75
TMEM262	0.07	0.999899	1.75
KCNAB3	0.75	0.999899	1.74
FSCN3	0.15	0.999899	1.74
SLC38A3	0.1	0.999899	1.74
DDX47	0.09	0.999899	1.74
SLFN14	0.07	0.999899	1.74
PID1	13.74	3.24848e-40	1.73
KCNJ16	1.14	0.999899	1.73
AP3B2	0.61	0.999899	1.73
IL18RAP	0.56	0.999899	1.73
UTS2	0.13	0.999899	1.73
RASSF1-AS1	0.09	0.999899	1.73
PRNCR1	0.07	0.999899	1.73
C9orf170	0.05	0.999899	1.73
TTLL7	2.03	0.464583	1.72
IGFL3	0.13	0.999899	1.72
KRTAP5-11	0.13	0.999899	1.72
DRAXIN	0.1	0.999899	1.72
GJD2	0.09	0.999899	1.72
ANKK1	0.07	0.999899	1.72
PROX1	1.08	0.999899	1.71
ZBED3-AS1	0.82	0.999899	1.71
C6orf52	0.22	0.999899	1.71
SMARCE1	0.2	0.999899	1.71
SLC9A9-AS1	0.15	0.999899	1.71
STX16	0.15	0.999899	1.71
GDPGP1	0.09	0.999899	1.71
GPR141	0.08	0.999899	1.71
WNK2	1.89	0.603462	1.7
CCDC141	1.88	0.605523	1.7
Z83844.1	0.72	0.999899	1.7
FUT7	0.18	0.999899	1.7
NICN1	0.1	0.999899	1.7
TMEM31	0.08	0.999899	1.7
CCL7	0.07	0.999899	1.7
MYT1L	0.94	0.999899	1.69
MTMR7	0.85	0.999899	1.69
MPO	0.23	0.999899	1.69
PDILT	0.05	0.999899	1.69
SYT16	1.31	0.999899	1.68
CELF4	0.57	0.999899	1.68
C2orf72	0.33	0.999899	1.68
DNAAF1	0.26	0.999899	1.68
KCNK3	0.18	0.999899	1.68
ARL5C	0.18	0.999899	1.68
PRPH	0.1	0.999899	1.68
ALAS2	0.08	0.999899	1.68
DRC7	0.13	0.999899	1.67
MFSD6L	0.12	0.999899	1.67
FAM221B	0.1	0.999899	1.67
FBXW12	0.08	0.999899	1.67
NPIPA7	0.31	0.999899	1.66
TMEM179	0.18	0.999899	1.66
LRTM1	0.12	0.999899	1.66
TBX18-AS1	0.1	0.999899	1.66
PLS1-AS1	0.09	0.999899	1.66
IDI2	0.05	0.999899	1.66
TCEA3	1.01	0.999899	1.65
CDH10	0.58	0.999899	1.65
CCR2	0.51	0.999899	1.65
TTLL6	0.27	0.999899	1.65
DEFB123	0.07	0.999899	1.65
ST8SIA2	0.07	0.999899	1.65
SYCE3	0.07	0.999899	1.65
LINC01144	0.05	0.999899	1.65
CLEC4E	3.56	0.00935247	1.64
CPLX2	0.37	0.999899	1.64
OSGEPL1-AS1	0.32	0.999899	1.64
CALY	0.17	0.999899	1.64
PDCD4-AS1	0.13	0.999899	1.64
NPIPB9	0.1	0.999899	1.64
DLGAP2	1.61	0.908207	1.63
SH3GL2	0.74	0.999899	1.63
GDPD4	0.32	0.999899	1.63
SLC8A2	0.24	0.999899	1.63
LINC01611	0.14	0.999899	1.63
VPS33B	0.13	0.999899	1.63
HIST1H2BL	0.12	0.999899	1.63
HIST1H2AB	0.1	0.999899	1.63
PSD2	0.09	0.999899	1.62
LINC00158	0.07	0.999899	1.62
AC098617.1	0.28	0.999899	1.61
ZBBX	0.18	0.999899	1.61
MED7	0.17	0.999899	1.61
KCTD19	0.16	0.999899	1.61
MIR3976HG	0.09	0.999899	1.61
ERICH2	0.08	0.999899	1.61
NAP1L2	0.07	0.999899	1.61
RAB26	0.94	0.999899	1.6
LINC01320	0.72	0.999899	1.6
SPECC1L	0.3	0.999899	1.6
CRHR1	0.21	0.999899	1.6
SPATA16	0.15	0.999899	1.6
MRGPRF-AS1	0.07	0.999899	1.6
SH3BP1	0.58	0.999899	1.59
GLYATL2	0.14	0.999899	1.59
MEIKIN	0.12	0.999899	1.59
RIBC1	0.1	0.999899	1.59
ZC3H11A	1.03	0.999899	1.58
SLC35A3	0.46	0.999899	1.58
HSD17B1	0.3	0.999899	1.58
C2CD4A	0.08	0.999899	1.58
JMJD7-PLA2G4B	0.08	0.999899	1.58
THAP5	0.05	0.999899	1.58
HYAL4	0.05	0.999899	1.58
CFAP52	0.32	0.999899	1.57
MPP2	0.22	0.999899	1.57
ASTN1	0.15	0.999899	1.57
CYB561D2-1	0.15	0.999899	1.57
STMND1	0.13	0.999899	1.57
FBXL16	0.11	0.999899	1.57
AC073987.1	0.09	0.999899	1.57
ASB4	0.08	0.999899	1.57
MOBP	0.07	0.999899	1.57
SNTG1	2.26	0.29826	1.56
PAK3	2.2	0.337499	1.56
SLC43A1	0.91	0.999899	1.56
RBP7	0.76	0.999899	1.56
KCNG3	0.45	0.999899	1.56
DLGAP1-AS3	0.36	0.999899	1.56
DMRT1	0.18	0.999899	1.56
CEACAM8	0.17	0.999899	1.56
SLC4A9	0.14	0.999899	1.56
ISPD-AS1	0.13	0.999899	1.56
CHST9	2.7	0.110609	1.55
IFIT1	0.82	0.999899	1.55
SYT14	0.65	0.999899	1.55
APOBEC3H	0.43	0.999899	1.55
PTPN5	0.15	0.999899	1.55
PRR26	0.14	0.999899	1.55
GSTA1	0.12	0.999899	1.55
LINC01353	0.08	0.999899	1.55
LRRC72	0.07	0.999899	1.55
SLC7A3	0.07	0.999899	1.55
RYR1	3.57	0.00904519	1.54
SCTR	2.83	0.0813044	1.54
PEX5L	0.65	0.999899	1.54
SNRPN	0.36	0.999899	1.54
LGI4	0.24	0.999899	1.54
DNALI1	0.19	0.999899	1.54
CDH19	0.44	0.999899	1.53
APOBEC3A	0.42	0.999899	1.53
RAB4B-EGLN2	0.18	0.999899	1.53
FAM57B	0.18	0.999899	1.53
TSGA10IP	0.16	0.999899	1.53
AC073218.1	0.14	0.999899	1.53
SNRK-AS1	0.14	0.999899	1.53
NAA10	0.1	0.999899	1.53
TMEM59L	0.08	0.999899	1.53
IGSF21	8.47	4.19645e-15	1.52
NR5A2	4.03	0.00170014	1.52
FMN2	1.74	0.759593	1.52
RASGEF1C	0.63	0.999899	1.52
ZNF580	0.22	0.999899	1.52
AC093639.1	0.15	0.999899	1.52
ATP2A1-AS1	0.08	0.999899	1.52
DSCAML1	1.89	0.601669	1.51
GSDMA	0.46	0.999899	1.51
SPTB	0.42	0.999899	1.51
LINC01527	0.09	0.999899	1.51
AC015849.2	0.07	0.999899	1.51
RASD1	0.53	0.999899	1.5
KCNH6	0.25	0.999899	1.5
NEU4	0.22	0.999899	1.5
CYP4B1	0.13	0.999899	1.5
HIST2H3D	0.12	0.999899	1.5
RAMP2-AS1	0.12	0.999899	1.5
KCNK9	0.08	0.999899	1.5
TRPM3	2.9	0.0662042	1.49
CTNNA2	2.1	0.412426	1.49
YEATS2-AS1	0.29	0.999899	1.49
CHRD	0.16	0.999899	1.49
AC007950.2	0.15	0.999899	1.49
AC007966.1	0.11	0.999899	1.49
UNC79	2.39	0.226541	1.48
RNASE6	2.1	0.409764	1.48
MRVI1-AS1	0.58	0.999899	1.48
PDCD2L	0.28	0.999899	1.48
KCNC2	0.24	0.999899	1.48
HTR4	0.2	0.999899	1.48
HCG18	0.18	0.999899	1.48
CELA1	0.17	0.999899	1.48
LINC01485	0.12	0.999899	1.48
CACNA2D3	4.81	6.26624e-05	1.47
CNTN5	2.73	0.101887	1.47
MGAM2	0.78	0.999899	1.47
ZBTB11-AS1	0.5	0.999899	1.47
LINC01580	0.46	0.999899	1.47
DSG1-AS1	0.18	0.999899	1.47
DPYD-AS2	0.09	0.999899	1.47
OAZ1	0.07	0.999899	1.47
COL5A1-AS1	0.05	0.999899	1.47
HRCT1	0.05	0.999899	1.47
FGF14	2.31	0.269467	1.46
GRM7-AS3	0.42	0.999899	1.46
FCGR3B	0.24	0.999899	1.46
AC092652.1	0.19	0.999899	1.46
KLK1	0.18	0.999899	1.46
CLEC4C	0.15	0.999899	1.46
ZXDA	0.12	0.999899	1.46
2020-03-11	0.08	0.999899	1.46
LINC01551	0.07	0.999899	1.46
CRABP1	0.05	0.999899	1.46
OR3A2	1.46	0.999899	1.45
ZBTB20-AS2	0.24	0.999899	1.45
EDN3	0.22	0.999899	1.45
SPATA45	0.21	0.999899	1.45
COL9A3	0.15	0.999899	1.45
ZBTB20-AS4	0.13	0.999899	1.45
RNASE4	0.12	0.999899	1.45
LINC00927	0.1	0.999899	1.45
FLNB-AS1	0.09	0.999899	1.45
ZCWPW2	0.45	0.999899	1.44
CDH22	0.31	0.999899	1.44
MED14OS	0.13	0.999899	1.44
NLRP8	0.1	0.999899	1.44
TMEM132E	0.07	0.999899	1.44
LINC01629	0.05	0.999899	1.44
PMCH	0.05	0.999899	1.44
ZBTB16	17.95	1.10948e-68	1.43
EXOC3-AS1	0.8	0.999899	1.43
KIRREL3-AS1	0.21	0.999899	1.43
ETNK2	0.19	0.999899	1.43
IRX6	0.05	0.999899	1.43
MYOZ2	0.21	0.999899	1.42
FNDC7	0.16	0.999899	1.42
DLGAP2-AS1	0.07	0.999899	1.42
TKTL2	0.07	0.999899	1.42
SPNS3	1.42	0.999899	1.41
ASB9	0.64	0.999899	1.41
MYBPC1	0.45	0.999899	1.41
PYGM	0.3	0.999899	1.41
RAD51	0.16	0.999899	1.41
SAG	0.11	0.999899	1.41
C1orf229	0.07	0.999899	1.41
DCDC2	2.27	0.296191	1.4
KCNJ6	1.08	0.999899	1.4
C7orf69	0.31	0.999899	1.4
GRXCR2	0.15	0.999899	1.4
LINC01606	0.14	0.999899	1.4
NYX	0.08	0.999899	1.4
LCNL1	0.06	0.999899	1.4
CD200R1	1.95	0.534917	1.39
LRRTM3	1.06	0.999899	1.39
PTX3	0.25	0.999899	1.39
GABARAP	0.24	0.999899	1.39
ZNF676	0.17	0.999899	1.39
AQP8	0.17	0.999899	1.39
FAIM2	0.11	0.999899	1.39
KCNK12	0.1	0.999899	1.39
LGSN	0.07	0.999899	1.39
CASC18	0.07	0.999899	1.39
AGBL4	4.06	0.00150786	1.38
SYNM	0.39	0.999899	1.38
GLRA2	0.19	0.999899	1.38
DNAJB13	0.15	0.999899	1.38
IGSF23	0.12	0.999899	1.38
SYT5	0.1	0.999899	1.38
FGG	0.08	0.999899	1.38
LINC00448	0.07	0.999899	1.38
OCM2	0.07	0.999899	1.38
TTN	3.06	0.0429263	1.37
NEURL1	1.15	0.999899	1.37
AOX1	0.65	0.999899	1.37
CCDC183-AS1	0.14	0.999899	1.37
LEFTY1	0.13	0.999899	1.37
AC007349.4	0.1	0.999899	1.37
TEPP	0.08	0.999899	1.37
GPAT3	4.37	0.000441638	1.36
ATRNL1	1.24	0.999899	1.36
ONECUT1	0.69	0.999899	1.36
LRRC36	0.34	0.999899	1.36
PSG9	0.29	0.999899	1.36
PLPPR5	0.11	0.999899	1.36
SMC2-AS1	0.07	0.999899	1.36
LINC01136	0.07	0.999899	1.36
CABP4	0.8	0.999899	1.35
FGFR4	0.39	0.999899	1.35
FCER1A	0.28	0.999899	1.35
CSDC2	0.18	0.999899	1.35
BCKDHA	0.09	0.999899	1.35
LINC01392	0.09	0.999899	1.35
GPR27	0.08	0.999899	1.35
LINC01471	0.07	0.999899	1.35
PPARGC1A	1.02	0.999899	1.34
ZNF98	0.86	0.999899	1.34
AATBC	0.67	0.999899	1.34
MT1G	0.61	0.999899	1.34
CRHBP	0.6	0.999899	1.34
RIMBP2	0.53	0.999899	1.34
TUBA8	0.3	0.999899	1.34
NLRP6	0.21	0.999899	1.34
CABP1	0.15	0.999899	1.34
SLC17A8	0.13	0.999899	1.34
MRPL38	0.12	0.999899	1.34
PLCZ1	0.1	0.999899	1.34
MAST4-AS1	0.08	0.999899	1.34
RPEL1	0.07	0.999899	1.34
HBA1	0.05	0.999899	1.34
CBLN1	0.05	0.999899	1.34
MORC1-AS1	0.05	0.999899	1.34
PDGFD	3.17	0.0305578	1.33
C11orf45	0.39	0.999899	1.33
NME5	0.35	0.999899	1.33
RGS11	0.34	0.999899	1.33
HFM1	0.34	0.999899	1.33
HIST1H2BB	0.21	0.999899	1.33
GABRR1	0.17	0.999899	1.33
INA	0.16	0.999899	1.33
TECTB	0.1	0.999899	1.33
MANSC4	0.08	0.999899	1.33
LEP	0.08	0.999899	1.33
SIGLEC5	0.08	0.999899	1.33
ADIPOQ	0.05	0.999899	1.33
MLXIPL	1.87	0.617498	1.32
SLC38A4	0.79	0.999899	1.32
ASGR2	0.56	0.999899	1.32
ZNF132	0.35	0.999899	1.32
CROCC2	0.3	0.999899	1.32
C4orf36	0.3	0.999899	1.32
HOXA11-AS	0.07	0.999899	1.32
LINGO3	0.07	0.999899	1.32
RAB3C	0.96	0.999899	1.31
CACNA1B	0.44	0.999899	1.31
CTAGE1	0.44	0.999899	1.31
CAMK2B	0.41	0.999899	1.31
TBL1Y	0.17	0.999899	1.31
CLGN	0.16	0.999899	1.31
AMBN	0.08	0.999899	1.31
NDUFA13	0.07	0.999899	1.31
LINC00877	0.82	0.999899	1.3
PDE8B	0.53	0.999899	1.3
LINC00670	0.14	0.999899	1.3
GDF5	0.12	0.999899	1.3
ERICH3	0.11	0.999899	1.3
ARTN	0.08	0.999899	1.3
LINC01511	0.08	0.999899	1.3
RAD21L1	0.07	0.999899	1.3
CCDC188	0.05	0.999899	1.3
C6orf47-AS1	0.05	0.999899	1.3
PF4	0.05	0.999899	1.3
CACNB2	5.23	8.55117e-06	1.29
VEPH1	0.65	0.999899	1.29
FBXL19-AS1	0.3	0.999899	1.29
NAGS	0.21	0.999899	1.29
BMP5	0.2	0.999899	1.29
AC007091.1	0.15	0.999899	1.29
HIST1H4B	0.15	0.999899	1.29
ADGRL3-AS1	0.15	0.999899	1.29
RGSL1	0.14	0.999899	1.29
C9orf43	0.14	0.999899	1.29
LINC00114	0.1	0.999899	1.29
CLN8	1.24	0.999899	1.28
LRRC75B	0.82	0.999899	1.28
CTLA4	0.6	0.999899	1.28
FREM1	0.59	0.999899	1.28
CDNF	0.25	0.999899	1.28
ARG1	0.18	0.999899	1.28
RNASEK	0.08	0.999899	1.28
LINC00313	0.07	0.999899	1.28
LINC00518	0.07	0.999899	1.28
SMG8	0.05	0.999899	1.28
CA8	1.05	0.999899	1.27
LIFR-AS1	0.23	0.999899	1.27
LBX2-AS1	0.23	0.999899	1.27
AC019330.1	0.16	0.999899	1.27
ASB15	0.15	0.999899	1.27
C1orf105	0.14	0.999899	1.27
MS4A13	0.12	0.999899	1.27
SERF1B	0.11	0.999899	1.27
ZNF728	0.08	0.999899	1.27
OTOP2	0.07	0.999899	1.27
TNFSF8	5.32	5.26553e-06	1.26
MPEG1	2.36	0.243141	1.26
LONRF2	0.93	0.999899	1.26
C1orf127	0.67	0.999899	1.26
GALNT15	0.32	0.999899	1.26
TMEM177	0.21	0.999899	1.26
BCDIN3D-AS1	0.15	0.999899	1.26
CDO1	0.15	0.999899	1.26
PRRT1	0.14	0.999899	1.26
PCDHB14	0.1	0.999899	1.26
ABRA	0.05	0.999899	1.26
LINC00243	1.12	0.999899	1.25
MIR3681HG	0.93	0.999899	1.25
GUCY2C	0.68	0.999899	1.25
ZNF804B	0.39	0.999899	1.25
MMP26	0.21	0.999899	1.25
TAF1L	0.12	0.999899	1.25
ACAD11	0.1	0.999899	1.25
LINC01013	0.08	0.999899	1.25
PPP1R14D	0.08	0.999899	1.25
AL162426.1	0.08	0.999899	1.25
PARD6A	0.08	0.999899	1.25
LMLN-AS1	0.05	0.999899	1.25
EGF	0.38	0.999899	1.24
LINC01422	0.21	0.999899	1.24
C5orf67	0.16	0.999899	1.24
TMIE	0.12	0.999899	1.24
DYDC1	0.07	0.999899	1.24
HTR1F	0.05	0.999899	1.24
WWC2-AS2	0.05	0.999899	1.24
COL20A1	0.05	0.999899	1.24
PKHD1	4.46	0.000294303	1.23
KIAA1324	1.03	0.999899	1.23
CD300LB	0.93	0.999899	1.23
ADCY5	0.6	0.999899	1.23
TCERG1L	0.51	0.999899	1.23
FPR2	0.29	0.999899	1.23
AP003774.4	0.15	0.999899	1.23
PDC	0.14	0.999899	1.23
PRG4	0.1	0.999899	1.23
ERVMER34-1	0.1	0.999899	1.23
CHRNA9	0.09	0.999899	1.23
SLITRK2	0.07	0.999899	1.23
ROS1	0.05	0.999899	1.23
ACSM5	1.48	0.999899	1.22
KLHL13	1.27	0.999899	1.22
HSD17B13	0.56	0.999899	1.22
CX3CR1	0.5	0.999899	1.22
ACSM4	0.29	0.999899	1.22
LRRC3	0.17	0.999899	1.22
FAM47E-STBD1	0.17	0.999899	1.22
TRIM50	0.14	0.999899	1.22
KLK14	0.14	0.999899	1.22
OSR1	0.11	0.999899	1.22
AC007179.1	0.05	0.999899	1.22
C2orf81	0.05	0.999899	1.22
PMFBP1	1.99	0.502249	1.21
RIC3	0.69	0.999899	1.21
KIF1A	0.24	0.999899	1.21
TNFRSF10C	0.09	0.999899	1.21
CSGALNACT1	11.98	1.8734e-30	1.2
CLU	1.26	0.999899	1.2
FAM66D	0.76	0.999899	1.2
LINC00482	0.38	0.999899	1.2
VTCN1	0.33	0.999899	1.2
LTF	0.14	0.999899	1.2
SLC22A8	0.12	0.999899	1.2
FOXN3-AS1	0.12	0.999899	1.2
MEIG1	0.1	0.999899	1.2
DUSP26	0.1	0.999899	1.2
BEND2	0.08	0.999899	1.2
LUADT1	0.05	0.999899	1.2
C2CD4B	0.3	0.999899	1.19
CACNG2	0.2	0.999899	1.19
HSPB7	0.15	0.999899	1.19
SLC16A8	0.14	0.999899	1.19
MTAP	0.1	0.999899	1.19
AMHR2	0.07	0.999899	1.19
COL6A5	0.05	0.999899	1.19
ZNF716	0.05	0.999899	1.19
ZNF485	0.39	0.999899	1.18
SCGB3A1	0.27	0.999899	1.18
PAIP2B	0.26	0.999899	1.18
UGT2B15	0.21	0.999899	1.18
AC012322.1	0.18	0.999899	1.18
AC092159.2	0.1	0.999899	1.18
MBD3L1	0.09	0.999899	1.18
ZNF679	0.05	0.999899	1.18
GABPB1-AS1	7.02	2.15943e-10	1.17
SNAP91	0.64	0.999899	1.17
STAB2	0.42	0.999899	1.17
C10orf90	0.3	0.999899	1.17
ENPP6	0.25	0.999899	1.17
PLD6	0.21	0.999899	1.17
SLC5A8	0.12	0.999899	1.17
EIF3CL	0.12	0.999899	1.17
ZIM2	0.11	0.999899	1.17
TMEM190	0.05	0.999899	1.17
CYLC1	0.05	0.999899	1.17
USP53	13.38	4.14449e-38	1.16
DPP6	3.7	0.00565092	1.16
ZNF154	0.64	0.999899	1.16
SCNN1D	0.53	0.999899	1.16
ZNF543	0.34	0.999899	1.16
ADH1B	0.3	0.999899	1.16
RIT2	0.3	0.999899	1.16
ANKLE1	0.15	0.999899	1.16
RASL11A	0.1	0.999899	1.16
CADM2-AS1	0.09	0.999899	1.16
LRRIQ4	0.08	0.999899	1.16
AC098828.2	0.07	0.999899	1.16
ZNF385D-AS2	0.05	0.999899	1.16
RASGRP4	0.97	0.999899	1.15
SPATA18	0.79	0.999899	1.15
PDZRN4	0.66	0.999899	1.15
CCDC178	0.6	0.999899	1.15
TRO	0.27	0.999899	1.15
PDE11A	0.16	0.999899	1.15
PTCHD1	0.08	0.999899	1.15
TAS2R5	0.08	0.999899	1.15
XKR5	0.07	0.999899	1.15
TMEM246-AS1	0.05	0.999899	1.15
TGM3	0.05	0.999899	1.15
CACNA1A	2.15	0.3707	1.14
SGSM1	0.55	0.999899	1.14
FOLR1	0.5	0.999899	1.14
LINC01474	0.27	0.999899	1.14
CHD5	0.11	0.999899	1.14
STK24-AS1	0.1	0.999899	1.14
BIVM	0.08	0.999899	1.14
AWAT1	0.07	0.999899	1.14
GOLGA8T	0.07	0.999899	1.14
AC073325.1	0.06	0.999899	1.14
AC010096.1	0.05	0.999899	1.14
MPPED2	2.34	0.254016	1.13
HIF3A	0.72	0.999899	1.13
HIF1A-AS1	0.27	0.999899	1.13
LINC01591	0.13	0.999899	1.13
PRODH2	0.1	0.999899	1.13
TARDBP	0.1	0.999899	1.13
NKAPL	0.1	0.999899	1.13
AC245100.1	0.08	0.999899	1.13
TAPT1-AS1	5.45	2.67578e-06	1.12
C20orf197	1.34	0.999899	1.12
SYT15	0.19	0.999899	1.12
CNTN6	0.17	0.999899	1.12
KCNMB2	0.15	0.999899	1.12
LINC00457	0.15	0.999899	1.12
IDH1-AS1	0.11	0.999899	1.12
MS4A18	0.05	0.999899	1.12
LINC00337	0.05	0.999899	1.12
PLCXD3	1.17	0.999899	1.11
OTOGL	0.41	0.999899	1.11
FSTL4	0.37	0.999899	1.11
AC007099.1	0.34	0.999899	1.11
KCNH7	0.3	0.999899	1.11
LINC01270	0.28	0.999899	1.11
SLC9C2	0.24	0.999899	1.11
HSD11B1	0.11	0.999899	1.11
DGAT2L6	0.08	0.999899	1.11
ARF3	0.07	0.999899	1.11
FAM66A	0.05	0.999899	1.11
CNTN4-AS1	0.05	0.999899	1.11
DGKD	10.51	2.2505e-23	1.1
CASS4	5.95	1.73905e-07	1.1
VENTX	2.84	0.0778287	1.1
CADPS	2.75	0.0989722	1.1
NLGN1	1.99	0.504655	1.1
TRABD2B	1.33	0.999899	1.1
MAATS1	0.65	0.999899	1.1
VAT1L	0.58	0.999899	1.1
APOBEC2	0.39	0.999899	1.1
RIMS1	0.34	0.999899	1.1
SYNPO2L	0.13	0.999899	1.1
OR6N1	0.1	0.999899	1.1
AC234582.2	0.09	0.999899	1.1
PAX7	0.09	0.999899	1.1
LINC01607	0.07	0.999899	1.1
TCEAL5	0.05	0.999899	1.1
RGS2	6.17	4.98386e-08	1.09
PRLR	2.74	0.101027	1.09
KCTD16	0.9	0.999899	1.09
SLC1A6	0.52	0.999899	1.09
LMNTD1	0.33	0.999899	1.09
TWIST2	0.31	0.999899	1.09
SSTR2	0.18	0.999899	1.09
CTF1	0.15	0.999899	1.09
C9orf24	0.14	0.999899	1.09
BEX1	0.12	0.999899	1.09
ZNF582-AS1	0.1	0.999899	1.09
NKX3-1	0.08	0.999899	1.09
GABRA1	0.07	0.999899	1.09
SPACA3	0.07	0.999899	1.09
MYOC	0.07	0.999899	1.09
SIDT1-AS1	0.05	0.999899	1.09
STAB1	10.24	3.46268e-22	1.08
SYT1	1.19	0.999899	1.08
NRIR	1.04	0.999899	1.08
GABRB3	0.91	0.999899	1.08
TUBB8	0.54	0.999899	1.08
TMEM254-AS1	0.45	0.999899	1.08
AMH	0.25	0.999899	1.08
ACKR4	0.24	0.999899	1.08
HIST1H3E	0.23	0.999899	1.08
PNMA5	0.18	0.999899	1.08
AC100830.3	0.16	0.999899	1.08
AC091153.4	0.11	0.999899	1.08
ADAD2	0.08	0.999899	1.08
MID1IP1-AS1	0.05	0.999899	1.08
AOAH	15.93	4.87897e-54	1.07
MEF2C	14.85	5.75341e-47	1.07
MX2	6.28	2.49928e-08	1.07
NLRP3	5.2	9.78296e-06	1.07
CCR1	1.38	0.999899	1.07
BORCS7-ASMT	0.85	0.999899	1.07
SNAP25	0.82	0.999899	1.07
LINC01182	0.38	0.999899	1.07
LGALS2	0.37	0.999899	1.07
TMC2	0.35	0.999899	1.07
ATAD3C	0.3	0.999899	1.07
ALKBH3-AS1	0.19	0.999899	1.07
ASMT	0.13	0.999899	1.07
CA4	0.12	0.999899	1.07
SPATA31D3	0.08	0.999899	1.07
FGL2	4.54	0.000207274	1.06
LINC00909	1.26	0.999899	1.06
SLC4A10	0.63	0.999899	1.06
MS4A6E	0.62	0.999899	1.06
CLEC4D	0.57	0.999899	1.06
SLC35F4	0.57	0.999899	1.06
FHL5	0.27	0.999899	1.06
LINC01126	0.24	0.999899	1.06
INE2	0.12	0.999899	1.06
CARS-AS1	0.12	0.999899	1.06
ADH6	0.12	0.999899	1.06
ISM2	0.12	0.999899	1.06
BEX5	0.12	0.999899	1.06
ZNF572	0.11	0.999899	1.06
FGA	0.07	0.999899	1.06
TEKT2	0.06	0.999899	1.06
METTL11B	0.05	0.999899	1.06
MS4A14	5.24	7.80565e-06	1.05
FLRT2	3.59	0.00845189	1.05
U2AF1	1.47	0.999899	1.05
IL27	0.91	0.999899	1.05
CHRNA6	0.66	0.999899	1.05
PCAT14	0.53	0.999899	1.05
MYCL	0.29	0.999899	1.05
AC002401.1	0.22	0.999899	1.05
LCT	0.15	0.999899	1.05
LGI1	0.12	0.999899	1.05
LRFN2	0.11	0.999899	1.05
ZNF853	0.08	0.999899	1.05
TNK2-AS1	0.08	0.999899	1.05
SKIDA1	0.08	0.999899	1.05
ZP2	0.05	0.999899	1.05
TEX22	1.66	0.85373	1.04
DSCAM	1.59	0.931067	1.04
DZIP1	1.43	0.999899	1.04
CFAP221	1.24	0.999899	1.04
DPP10	1.13	0.999899	1.04
ANKDD1B	0.75	0.999899	1.04
LINC01374	0.63	0.999899	1.04
HMGA1P4	0.52	0.999899	1.04
MYO1H	0.29	0.999899	1.04
OCM	0.21	0.999899	1.04
ABHD14A-ACY1	0.15	0.999899	1.04
PDE6G	0.15	0.999899	1.04
MIF-AS1	0.15	0.999899	1.04
NANOG	0.12	0.999899	1.04
ICAM4	0.08	0.999899	1.04
CYP8B1	0.07	0.999899	1.04
GALP	0.05	0.999899	1.04
AC062028.1	0.05	0.999899	1.04
SLC9A9	11.71	4.08431e-29	1.03
KCNMB2-AS1	1.98	0.516508	1.03
MTUS2	1.22	0.999899	1.03
MYO3A	0.74	0.999899	1.03
RPGRIP1	0.66	0.999899	1.03
AKR1C1	0.47	0.999899	1.03
KIF5C	0.43	0.999899	1.03
ATG9A	0.39	0.999899	1.03
NPHS1	0.24	0.999899	1.03
MSI1	0.2	0.999899	1.03
MRAP	0.18	0.999899	1.03
MPP4	0.12	0.999899	1.03
LMO1	0.12	0.999899	1.03
OLIG1	0.11	0.999899	1.03
FAM133A	0.09	0.999899	1.03
ZMYM6	0.08	0.999899	1.03
LINC01243	0.07	0.999899	1.03
FNDC9	0.07	0.999899	1.03
MMP23B	0.95	0.999899	1.02
DCDC1	0.79	0.999899	1.02
ABCA8	0.42	0.999899	1.02
CCDC153	0.31	0.999899	1.02
FGF19	0.1	0.999899	1.02
LINC01132	0.08	0.999899	1.02
HCG24	0.08	0.999899	1.02
AC004257.1	0.07	0.999899	1.02
LINC00574	0.06	0.999899	1.02
LPAR6	9.17	9.8821e-18	1.01
PRR5	1.17	0.999899	1.01
FCAR	0.93	0.999899	1.01
DAAM2	0.86	0.999899	1.01
PKNOX2	0.53	0.999899	1.01
ZFR2	0.28	0.999899	1.01
ADAMTS15	0.23	0.999899	1.01
LINC01609	0.22	0.999899	1.01
REEP2	0.19	0.999899	1.01
CNOT10-AS1	0.14	0.999899	1.01
CTRL	0.13	0.999899	1.01
PCP4L1	0.12	0.999899	1.01
LINC01221	0.08	0.999899	1.01
APCS	0.05	0.999899	1.01
C20orf85	0.05	0.999899	1.01
POLR2J3	0.05	0.999899	1.01
F13A1	8.28	1.97211e-14	1
CNTN4	2.5	0.179761	1
LINGO2	1.16	0.999899	1
KLHL17	0.52	0.999899	1
BCDIN3D	0.51	0.999899	1
PCSK4	0.4	0.999899	1
ADPRHL1	0.37	0.999899	1
GNMT	0.26	0.999899	1
ATP2B2	0.16	0.999899	1
COX7B2	0.14	0.999899	1
AC116614.1	0.13	0.999899	1
BSPH1	0.13	0.999899	1
ZNF503-AS2	0.11	0.999899	1
EPGN	0.08	0.999899	1
ZIM2-AS1	0.08	0.999899	1
SLC34A2	0.06	0.999899	1
RDH5	0.05	0.999899	1
CLDN6	0.05	0.999899	1
IGFBPL1	0.05	0.999899	1
LINC01044	0.05	0.999899	1
ARHGAP24	15	6.15841e-48	0.99
DISC1	12.76	1.33125e-34	0.99
GPT2	0.89	0.999899	0.99
RYR3	0.81	0.999899	0.99
OLFML1	0.44	0.999899	0.99
GEMIN6	0.39	0.999899	0.99
SYP	0.37	0.999899	0.99
ST3GAL6-AS1	0.31	0.999899	0.99
C1orf167	0.23	0.999899	0.99
2020-09-04	0.22	0.999899	0.99
VIT	0.21	0.999899	0.99
CNR1	0.15	0.999899	0.99
MYL4	0.08	0.999899	0.99
ST6GALNAC3	9.17	9.97747e-18	0.98
GARNL3	4.61	0.000149139	0.98
AC012368.1	3.17	0.0308792	0.98
CCDC62	0.79	0.999899	0.98
NTRK3	0.72	0.999899	0.98
ZNF527	0.63	0.999899	0.98
MFSD14A	0.49	0.999899	0.98
LILRA1	0.41	0.999899	0.98
VIPR1-AS1	0.18	0.999899	0.98
ZNF556	0.15	0.999899	0.98
XKR7	0.08	0.999899	0.98
AKAP14	0.08	0.999899	0.98
C20orf144	0.07	0.999899	0.98
KRTAP10-4	0.05	0.999899	0.98
LINC00365	0.05	0.999899	0.98
TOMM40L	0.83	0.999899	0.97
RAB11FIP5	0.34	0.999899	0.97
PLA2G2C	0.22	0.999899	0.97
FAM225B	0.15	0.999899	0.97
LGALS12	0.15	0.999899	0.97
IGSF5	0.14	0.999899	0.97
AC144652.1	0.12	0.999899	0.97
HSD17B3	0.1	0.999899	0.97
TRGV8	0.07	0.999899	0.97
AC007620.3	0.05	0.999899	0.97
IFI44L	6.1	7.56156e-08	0.96
ANKS1B	1.7	0.801993	0.96
GLYATL1	1.68	0.832108	0.96
NOSTRIN	1.09	0.999899	0.96
AEN	1.08	0.999899	0.96
XKR4	0.72	0.999899	0.96
CYP2U1	0.66	0.999899	0.96
C19orf18	0.38	0.999899	0.96
MYO18B	0.32	0.999899	0.96
ZSCAN23	0.2	0.999899	0.96
NPHP3-AS1	0.19	0.999899	0.96
C14orf39	0.19	0.999899	0.96
FAM107A	0.18	0.999899	0.96
MYCBPAP	0.18	0.999899	0.96
LINC01160	0.17	0.999899	0.96
STRC	0.16	0.999899	0.96
DCAF8L2	0.12	0.999899	0.96
PDE4C	0.12	0.999899	0.96
AC012668.2	0.09	0.999899	0.96
ADCYAP1	0.09	0.999899	0.96
DPPA2	0.08	0.999899	0.96
AC091132.1	0.08	0.999899	0.96
P4HA2-AS1	0.06	0.999899	0.96
NUTM2E	0.05	0.999899	0.96
GAS7	12.5	3.31788e-33	0.95
ARL11	1.26	0.999899	0.95
ADGRG2	1.01	0.999899	0.95
LDB3	0.27	0.999899	0.95
FAM222A-AS1	0.14	0.999899	0.95
STARD10	0.11	0.999899	0.95
LINC00581	0.07	0.999899	0.95
PSG4	0.05	0.999899	0.95
CALML6	0.05	0.999899	0.95
LINC01195	0.05	0.999899	0.95
ISY1	0.05	0.999899	0.95
HDAC9	10.01	3.25442e-21	0.94
XAF1	8.88	1.30565e-16	0.94
CERS4	3.16	0.0319468	0.94
DACH1	2.93	0.0610152	0.94
GALNTL6	1.53	0.999899	0.94
EQTN	0.2	0.999899	0.94
TREML4	0.15	0.999899	0.94
AC073254.1	0.15	0.999899	0.94
SCGB1B2P	0.12	0.999899	0.94
TNFSF9	0.11	0.999899	0.94
MESP2	0.09	0.999899	0.94
MPL	0.08	0.999899	0.94
ERICD	0.07	0.999899	0.94
LINC01431	0.06	0.999899	0.94
SLC6A2	0.05	0.999899	0.94
CACNG6	0.05	0.999899	0.94
PATL2	3.12	0.0352657	0.93
P2RY14	2.41	0.215873	0.93
CALCR	1	0.999899	0.93
ADPRH	0.82	0.999899	0.93
GPM6A	0.78	0.999899	0.93
MYH3	0.36	0.999899	0.93
ALDOB	0.19	0.999899	0.93
TKTL1	0.14	0.999899	0.93
MIR137HG	0.14	0.999899	0.93
DSG4	0.05	0.999899	0.93
AREG	2.98	0.0531565	0.92
CNTN1	1.03	0.999899	0.92
MRO	0.75	0.999899	0.92
ICOSLG	0.57	0.999899	0.92
ZGLP1	0.5	0.999899	0.92
NAPSA	0.43	0.999899	0.92
SLA2	0.42	0.999899	0.92
ZDHHC11	0.31	0.999899	0.92
ZDHHC11B	0.25	0.999899	0.92
ZNF501	0.24	0.999899	0.92
PCYT1B	0.18	0.999899	0.92
LINC00698	0.14	0.999899	0.92
LINC00658	0.1	0.999899	0.92
AL358852.1	0.08	0.999899	0.92
MIR4432HG	0.05	0.999899	0.92
CSN1S1	0.05	0.999899	0.92
GJA3	0.05	0.999899	0.92
STARD13	13.78	2.09073e-40	0.91
PDE3B	12.43	8.08885e-33	0.91
CPVL	10.96	1.7957e-25	0.91
PRDM16	0.94	0.999899	0.91
ZNF350-AS1	0.88	0.999899	0.91
ZNF181	0.63	0.999899	0.91
DEPDC4	0.6	0.999899	0.91
HPSE2	0.55	0.999899	0.91
DRAIC	0.43	0.999899	0.91
PLD4	0.43	0.999899	0.91
APOD	0.42	0.999899	0.91
HNRNPA1L2	0.31	0.999899	0.91
BCAM	0.28	0.999899	0.91
SLC7A9	0.19	0.999899	0.91
CCDC114	0.1	0.999899	0.91
GRXCR1	0.1	0.999899	0.91
SIT1	0.08	0.999899	0.91
BOLA2	0.08	0.999899	0.91
RBPMS-AS1	0.08	0.999899	0.91
CRX	0.06	0.999899	0.91
KRT79	0.05	0.999899	0.91
MS4A6A	13.83	1.01134e-40	0.9
C1orf162	5.87	2.70608e-07	0.9
CR1	4.71	9.83049e-05	0.9
LILRB2	3.72	0.00544402	0.9
POU6F2	1.34	0.999899	0.9
DCXR	0.92	0.999899	0.9
ADARB2	0.76	0.999899	0.9
CD59	0.73	0.999899	0.9
DNAH12	0.67	0.999899	0.9
ZFP3	0.62	0.999899	0.9
LNP1	0.34	0.999899	0.9
TMEM256-PLSCR3	0.24	0.999899	0.9
LCN12	0.18	0.999899	0.9
FAXC	0.18	0.999899	0.9
ELDR	0.17	0.999899	0.9
LINC01331	0.15	0.999899	0.9
MORF4L2-AS1	0.14	0.999899	0.9
AGXT2	0.14	0.999899	0.9
ATP11AUN	0.13	0.999899	0.9
LINC01618	0.12	0.999899	0.9
FENDRR	0.11	0.999899	0.9
C1orf61	0.11	0.999899	0.9
GATA1	0.1	0.999899	0.9
RPP21	0.08	0.999899	0.9
SSUH2	0.08	0.999899	0.9
GOLGA6B	0.05	0.999899	0.9
ASB12	0.05	0.999899	0.9
MS4A4E	9.21	6.51994e-18	0.89
PUDP	3.37	0.0169573	0.89
PLTP	3.2	0.027816	0.89
ADGRV1	0.91	0.999899	0.89
WIPF3	0.78	0.999899	0.89
UNC5CL	0.66	0.999899	0.89
GDF15	0.59	0.999899	0.89
GPR171	0.53	0.999899	0.89
MEI4	0.42	0.999899	0.89
DPEP1	0.22	0.999899	0.89
COX16	0.11	0.999899	0.89
GFI1B	0.11	0.999899	0.89
AC009120.4	0.09	0.999899	0.89
SIGLECL1	0.08	0.999899	0.89
C22orf15	0.06	0.999899	0.89
FAM87B	0.05	0.999899	0.89
LY6H	0.05	0.999899	0.89
POU2F2	5.8	4.01373e-07	0.88
CD302	1.69	0.820709	0.88
FCGBP	1.38	0.999899	0.88
GRIA3	0.78	0.999899	0.88
HAVCR1	0.75	0.999899	0.88
NR1H4	0.52	0.999899	0.88
MLIP	0.46	0.999899	0.88
LINC01470	0.45	0.999899	0.88
EPB41L4A-AS1	0.39	0.999899	0.88
SLC25A18	0.33	0.999899	0.88
SUSD5	0.29	0.999899	0.88
TM4SF1-AS1	0.26	0.999899	0.88
CCDC144NL	0.24	0.999899	0.88
GOLGA7B	0.21	0.999899	0.88
BEGAIN	0.16	0.999899	0.88
GCSH	0.14	0.999899	0.88
GABRG1	0.12	0.999899	0.88
HIPK1-AS1	0.12	0.999899	0.88
LEMD1-AS1	0.08	0.999899	0.88
OR2AG2	0.08	0.999899	0.88
NXPE1	0.05	0.999899	0.88
SRGAP2	13.78	2.09073e-40	0.87
PSMA1	6.29	2.45745e-08	0.87
PDE7B	3.8	0.00397658	0.87
SETBP1	3.57	0.00885317	0.87
RBMS3	3.52	0.0107313	0.87
CTTNBP2	3.27	0.0230285	0.87
ZNF263	3.17	0.0311462	0.87
TMEM132D	1.22	0.999899	0.87
SPESP1	1	0.999899	0.87
LINC00271	0.89	0.999899	0.87
GPR158	0.48	0.999899	0.87
LINC01242	0.48	0.999899	0.87
EGFLAM	0.39	0.999899	0.87
EFHD1	0.29	0.999899	0.87
CATSPERD	0.22	0.999899	0.87
ANKRD65	0.21	0.999899	0.87
MTG1	0.12	0.999899	0.87
AF038458.3	0.12	0.999899	0.87
TARM1	0.08	0.999899	0.87
ALDH1L1-AS2	0.07	0.999899	0.87
FAM187B	0.07	0.999899	0.87
SPP2	0.06	0.999899	0.87
OR10H5	0.05	0.999899	0.87
AC138035.2	0.05	0.999899	0.87
REM2	0.05	0.999899	0.87
SYNE3	3.81	0.00386163	0.86
CCDC149	3.48	0.0121029	0.86
NR4A3	2.24	0.315481	0.86
CLEC10A	1.6	0.9273	0.86
LRRC25	1.38	0.999899	0.86
PDE9A	1.08	0.999899	0.86
FAM229A	0.59	0.999899	0.86
CDH18	0.51	0.999899	0.86
CPEB1	0.46	0.999899	0.86
DTX1	0.42	0.999899	0.86
SSPO	0.34	0.999899	0.86
SPA17	0.34	0.999899	0.86
FGL1	0.32	0.999899	0.86
CHRNE	0.27	0.999899	0.86
SPATC1L	0.27	0.999899	0.86
ADAM33	0.26	0.999899	0.86
ANKRD30B	0.23	0.999899	0.86
LINC01315	0.12	0.999899	0.86
LINC01141	0.08	0.999899	0.86
IL13RA2	0.07	0.999899	0.86
PTPRE	10.36	9.82467e-23	0.85
HTR7	2.26	0.297594	0.85
TIPIN	1.24	0.999899	0.85
LIFR	0.79	0.999899	0.85
ATP13A4	0.73	0.999899	0.85
GRIA2	0.43	0.999899	0.85
LINC00908	0.39	0.999899	0.85
TENM1	0.38	0.999899	0.85
TTC34	0.35	0.999899	0.85
DDX11-AS1	0.32	0.999899	0.85
GPT	0.24	0.999899	0.85
GABRB1	0.22	0.999899	0.85
LINC00240	0.21	0.999899	0.85
AC027601.1	0.14	0.999899	0.85
RASAL2-AS1	0.11	0.999899	0.85
HPX	0.09	0.999899	0.85
CPEB1-AS1	0.09	0.999899	0.85
USP41	0.05	0.999899	0.85
VSTM2B	0.05	0.999899	0.85
SRGAP2B	10.43	5.0302e-23	0.84
KIAA0513	5.74	5.71102e-07	0.84
HSPA6	3.71	0.00545071	0.84
FRAS1	2.46	0.194346	0.84
STK33	1.17	0.999899	0.84
FAM189A1	1.09	0.999899	0.84
CD1C	0.89	0.999899	0.84
TNXB	0.87	0.999899	0.84
BAHCC1	0.78	0.999899	0.84
CDH4	0.67	0.999899	0.84
HGD	0.48	0.999899	0.84
FAM72A	0.47	0.999899	0.84
KLHL32	0.45	0.999899	0.84
ERICH5	0.27	0.999899	0.84
MAPK8IP1	0.26	0.999899	0.84
TPO	0.15	0.999899	0.84
SCG2	0.14	0.999899	0.84
SFTPD	0.13	0.999899	0.84
GZMA	0.11	0.999899	0.84
PTPRJ-AS1	0.09	0.999899	0.84
ABCG5	0.08	0.999899	0.84
TCF23	0.07	0.999899	0.84
WNT2B	4.92	3.84163e-05	0.83
LILRB5	2.46	0.194469	0.83
NIPSNAP3B	1.81	0.686468	0.83
LILRA2	0.73	0.999899	0.83
ISYNA1	0.69	0.999899	0.83
DACH2	0.64	0.999899	0.83
TLE2	0.55	0.999899	0.83
C11orf21	0.5	0.999899	0.83
GRIA4	0.41	0.999899	0.83
CRB1	0.33	0.999899	0.83
CLEC17A	0.31	0.999899	0.83
TSKS	0.31	0.999899	0.83
UGT2A3	0.29	0.999899	0.83
SMIM2-AS1	0.23	0.999899	0.83
MDGA1	0.19	0.999899	0.83
LINC00298	0.16	0.999899	0.83
GLRA3	0.16	0.999899	0.83
LIN28B	0.14	0.999899	0.83
THEGL	0.13	0.999899	0.83
ANKRD20A3	0.12	0.999899	0.83
KCNH3	0.12	0.999899	0.83
KLF15	0.12	0.999899	0.83
MED17	0.11	0.999899	0.83
AC139887.4	0.11	0.999899	0.83
NXF5	0.08	0.999899	0.83
TSSK4	0.07	0.999899	0.83
NRN1L	0.06	0.999899	0.83
XCL1	0.05	0.999899	0.83
A4GNT	0.05	0.999899	0.83
NEGR1	3.7	0.00572574	0.82
NUDT16	3.26	0.0233238	0.82
TMEM9B-AS1	2.04	0.457052	0.82
ERBB4	1.47	0.999899	0.82
SOD2	1.06	0.999899	0.82
CSRNP3	1.05	0.999899	0.82
SVEP1	1.04	0.999899	0.82
AGER	0.96	0.999899	0.82
HESX1	0.93	0.999899	0.82
AC144831.1	0.82	0.999899	0.82
MSH4	0.67	0.999899	0.82
FDXR	0.62	0.999899	0.82
AL354822.1	0.53	0.999899	0.82
ZNF467	0.51	0.999899	0.82
LINC01579	0.49	0.999899	0.82
FAM13C	0.35	0.999899	0.82
IL20RA	0.35	0.999899	0.82
SLC22A18AS	0.34	0.999899	0.82
CCDC13	0.34	0.999899	0.82
CYS1	0.33	0.999899	0.82
RNASEH1-AS1	0.3	0.999899	0.82
LINC01554	0.14	0.999899	0.82
WISP2	0.13	0.999899	0.82
MUC12	0.13	0.999899	0.82
LINC00866	0.12	0.999899	0.82
GNAZ	0.11	0.999899	0.82
CACNA1S	0.07	0.999899	0.82
ASZ1	0.05	0.999899	0.82
HIST1H2AM	0.05	0.999899	0.82
VPS33A	0.05	0.999899	0.82
KCNQ1	7.28	3.73154e-11	0.81
DPEP2	6.17	5.00828e-08	0.81
TGFBR3	1.49	0.999899	0.81
ZNF665	1.23	0.999899	0.81
LINC00649	1.05	0.999899	0.81
SHC2	0.92	0.999899	0.81
STXBP5L	0.81	0.999899	0.81
MTERF2	0.78	0.999899	0.81
TDRP	0.49	0.999899	0.81
PCP4	0.38	0.999899	0.81
PLPPR1	0.34	0.999899	0.81
PTOV1-AS1	0.26	0.999899	0.81
PTH1R	0.19	0.999899	0.81
RAB19	0.18	0.999899	0.81
FAM169B	0.17	0.999899	0.81
AP002884.2	0.11	0.999899	0.81
PANX2	0.11	0.999899	0.81
SGCA	0.08	0.999899	0.81
CYP17A1	0.08	0.999899	0.81
BRINP2	0.07	0.999899	0.81
HOXD9	0.05	0.999899	0.81
PROKR2	0.05	0.999899	0.81
SRGAP2C	7.81	7.26856e-13	0.8
CACNB4	1.13	0.999899	0.8
DICER1-AS1	0.6	0.999899	0.8
SVBP	0.47	0.999899	0.8
KPTN	0.39	0.999899	0.8
QPCT	0.39	0.999899	0.8
IFITM10	0.32	0.999899	0.8
CAND2	0.3	0.999899	0.8
SHANK1	0.28	0.999899	0.8
CNGA4	0.28	0.999899	0.8
ZNF396	0.27	0.999899	0.8
SERP2	0.26	0.999899	0.8
CLEC19A	0.18	0.999899	0.8
GRIK3	0.17	0.999899	0.8
TMPO-AS1	0.15	0.999899	0.8
SHBG	0.13	0.999899	0.8
CACNG5	0.1	0.999899	0.8
HIST1H3C	0.08	0.999899	0.8
STOML3	0.08	0.999899	0.8
CD163	11.88	5.81395e-30	0.79
ARHGAP22	8.83	2.0419e-16	0.79
MAF	4.03	0.00169134	0.79
NR4A1	3.09	0.0395107	0.79
SASH3	2.96	0.0559103	0.79
AK9	2.43	0.210377	0.79
ASTN2	2.43	0.210763	0.79
RGL3	1.32	0.999899	0.79
TNFAIP8L3	1.04	0.999899	0.79
SMCR5	0.83	0.999899	0.79
SNAI3-AS1	0.77	0.999899	0.79
FOXP1-AS1	0.73	0.999899	0.79
EXO5	0.65	0.999899	0.79
USH2A	0.53	0.999899	0.79
NRGN	0.47	0.999899	0.79
SCARF2	0.4	0.999899	0.79
USP51	0.31	0.999899	0.79
NPIPA8	0.16	0.999899	0.79
GLYATL3	0.1	0.999899	0.79
SPIC	0.08	0.999899	0.79
LINC01387	0.08	0.999899	0.79
TNFSF12-TNFSF13	0.08	0.999899	0.79
B3GNT4	0.07	0.999899	0.79
SRRM4	0.05	0.999899	0.79
CCL16	0.05	0.999899	0.79
C10orf99	0.05	0.999899	0.79
ZNF846	6.84	7.32834e-10	0.78
PLXNA2	5.79	4.22466e-07	0.78
CPE	1.53	0.999899	0.78
COL14A1	1.16	0.999899	0.78
GAPT	1.09	0.999899	0.78
IFIT3	1.04	0.999899	0.78
AMPH	0.72	0.999899	0.78
CUX2	0.54	0.999899	0.78
SYT6	0.52	0.999899	0.78
TIGD1	0.49	0.999899	0.78
RAP1GAP	0.45	0.999899	0.78
EEF2KMT	0.35	0.999899	0.78
PCF11-AS1	0.29	0.999899	0.78
LINC01185	0.27	0.999899	0.78
HTR2B	0.27	0.999899	0.78
NOP2	0.26	0.999899	0.78
DOLPP1	0.23	0.999899	0.78
B4GALNT2	0.19	0.999899	0.78
NOVA2	0.17	0.999899	0.78
ZNF749	0.17	0.999899	0.78
IRGM	0.16	0.999899	0.78
MSTN	0.08	0.999899	0.78
SYNGR4	0.08	0.999899	0.78
PCAT5	0.05	0.999899	0.78
DEPTOR	4.95	3.26412e-05	0.77
NEK10	1.93	0.557642	0.77
CCDC142	1.65	0.867348	0.77
PDGFB	1.55	0.99249	0.77
FAM135B	0.98	0.999899	0.77
RPUSD3	0.96	0.999899	0.77
KSR2	0.8	0.999899	0.77
RNASE10	0.78	0.999899	0.77
ASIC2	0.73	0.999899	0.77
NPPA-AS1	0.54	0.999899	0.77
RAB3IL1	0.52	0.999899	0.77
ACRBP	0.39	0.999899	0.77
RGS22	0.37	0.999899	0.77
LINC00865	0.3	0.999899	0.77
HSD17B8	0.23	0.999899	0.77
NPM2	0.22	0.999899	0.77
MEIOC	0.17	0.999899	0.77
GLDC	0.13	0.999899	0.77
LINC01098	0.12	0.999899	0.77
SPATA3	0.11	0.999899	0.77
CDRT4	0.1	0.999899	0.77
ZNF454	0.09	0.999899	0.77
WFDC11	0.08	0.999899	0.77
C1orf185	0.07	0.999899	0.77
CSF3R	8.27	2.08302e-14	0.76
MEF2C-AS1	3.25	0.0243099	0.76
SEPT7-AS1	1.09	0.999899	0.76
FAAH	0.69	0.999899	0.76
TARID	0.3	0.999899	0.76
TMEM74	0.24	0.999899	0.76
AKAP3	0.22	0.999899	0.76
TCAP	0.2	0.999899	0.76
KCNK2	0.14	0.999899	0.76
GAGE10	0.1	0.999899	0.76
ZFP37	0.1	0.999899	0.76
RBM11	0.08	0.999899	0.76
KIR3DL1	0.05	0.999899	0.76
TLR1	5.02	2.35781e-05	0.75
SOX6	3.77	0.00439555	0.75
RGS18	2.83	0.0802483	0.75
TTLL11	2.37	0.239504	0.75
RNF217-AS1	1.1	0.999899	0.75
DOC2A	1.04	0.999899	0.75
SEMA6D	0.8	0.999899	0.75
MS4A5	0.69	0.999899	0.75
CCR5	0.38	0.999899	0.75
GPM6B	0.38	0.999899	0.75
CPNE9	0.32	0.999899	0.75
SH3BGR	0.23	0.999899	0.75
CFP	0.22	0.999899	0.75
CTDNEP1	0.19	0.999899	0.75
C6orf201	0.19	0.999899	0.75
ASTN2-AS1	0.17	0.999899	0.75
CEBPB-AS1	0.14	0.999899	0.75
ACP7	0.11	0.999899	0.75
HYAL3	0.1	0.999899	0.75
PXT1	0.09	0.999899	0.75
B3GNT8	0.09	0.999899	0.75
INHA	0.08	0.999899	0.75
AC020743.2	0.06	0.999899	0.75
AP001063.1	0.05	0.999899	0.75
SLC22A13	0.05	0.999899	0.75
CLRN2	0.05	0.999899	0.75
LINC01501	0.05	0.999899	0.75
SSX5	0.05	0.999899	0.75
TREX2	0.03	0.999899	0.75
AFF3	6.54	4.98507e-09	0.74
LOXL3	4.3	0.000585921	0.74
PIGX	3.26	0.0232318	0.74
CCDC30	2.83	0.0793088	0.74
CORO1A	1.99	0.502811	0.74
ZNF624	0.95	0.999899	0.74
FGFR2	0.67	0.999899	0.74
HCST	0.49	0.999899	0.74
SYNDIG1L	0.24	0.999899	0.74
CD70	0.22	0.999899	0.74
ITIH4	0.19	0.999899	0.74
ASB11	0.14	0.999899	0.74
ARSH	0.12	0.999899	0.74
ACTRT3	0.09	0.999899	0.74
SLC22A25	0.09	0.999899	0.74
GCKR	0.09	0.999899	0.74
ATP1A2	0.06	0.999899	0.74
GAL	0.05	0.999899	0.74
NPTX2	0.05	0.999899	0.74
MEGF9	7.06	1.72099e-10	0.73
XPC	4.14	0.00109222	0.73
C3	3.46	0.0126256	0.73
KCNAB1	2.52	0.17292	0.73
PRUNE2	2.17	0.3583	0.73
AZIN1-AS1	2.09	0.422865	0.73
CNTN3	0.82	0.999899	0.73
EDARADD	0.56	0.999899	0.73
ZNF341-AS1	0.51	0.999899	0.73
IL1RL2	0.47	0.999899	0.73
RASGRF1	0.33	0.999899	0.73
NPIPA5	0.3	0.999899	0.73
PLIN5	0.29	0.999899	0.73
KCNE1B	0.28	0.999899	0.73
PPP1R14A	0.22	0.999899	0.73
YIPF7	0.18	0.999899	0.73
MIR4458HG	0.17	0.999899	0.73
RAB39B	0.17	0.999899	0.73
ART4	0.17	0.999899	0.73
ARIH2OS	0.17	0.999899	0.73
SEL1L2	0.16	0.999899	0.73
TMEM63C	0.15	0.999899	0.73
ACER1	0.14	0.999899	0.73
KLLN	0.07	0.999899	0.73
NAIP	11.04	8.10173e-26	0.72
DLG2	4.77	7.45987e-05	0.72
HLA-DPA1	4.69	0.00010336	0.72
NFKBID	3.46	0.0128699	0.72
KIF21B	1.78	0.710296	0.72
IL10RB	0.88	0.999899	0.72
SLC22A16	0.86	0.999899	0.72
GRB14	0.78	0.999899	0.72
ANAPC2	0.78	0.999899	0.72
ZBP1	0.72	0.999899	0.72
ANGPT1	0.57	0.999899	0.72
TPSB2	0.51	0.999899	0.72
C9orf106	0.51	0.999899	0.72
EVI2A	0.45	0.999899	0.72
ENO3	0.34	0.999899	0.72
DNAJC14	0.22	0.999899	0.72
CHRNB4	0.22	0.999899	0.72
CHURC1	0.18	0.999899	0.72
GNB3	0.15	0.999899	0.72
FNDC5	0.13	0.999899	0.72
APOBEC1	0.09	0.999899	0.72
GNAS-AS1	0.09	0.999899	0.72
C6orf58	0.08	0.999899	0.72
RXRG	0.07	0.999899	0.72
HIST1H4I	0.06	0.999899	0.72
SPX	0.05	0.999899	0.72
ERICH1	6.76	1.27906e-09	0.71
IRF7	2.1	0.407098	0.71
SRGAP2-AS1	2.05	0.450593	0.71
ACPP	1.37	0.999899	0.71
TSPYL2	1.24	0.999899	0.71
SCG5	0.98	0.999899	0.71
RP9	0.88	0.999899	0.71
C19orf54	0.72	0.999899	0.71
NBPF10	0.71	0.999899	0.71
NOTCH4	0.54	0.999899	0.71
A1CF	0.41	0.999899	0.71
UNC13A	0.4	0.999899	0.71
KCNK10	0.36	0.999899	0.71
AC011043.1	0.35	0.999899	0.71
PDK2	0.34	0.999899	0.71
TRIM9	0.28	0.999899	0.71
TAS1R1	0.25	0.999899	0.71
GSTM2	0.16	0.999899	0.71
DPYSL4	0.11	0.999899	0.71
TAT-AS1	0.08	0.999899	0.71
LINC01235	0.05	0.999899	0.71
ACKR2	0.05	0.999899	0.71
LINC00322	0.03	0.999899	0.71
FPR3	6.72	1.64625e-09	0.7
LINC00937	4.79	6.78313e-05	0.7
TMEM71	2.28	0.287044	0.7
ARSD	1.92	0.572714	0.7
NEB	1.89	0.600089	0.7
CALN1	1.21	0.999899	0.7
IL11RA	0.83	0.999899	0.7
CMPK2	0.67	0.999899	0.7
RGS13	0.61	0.999899	0.7
CPAMD8	0.52	0.999899	0.7
TPTE2	0.46	0.999899	0.7
MNX1	0.33	0.999899	0.7
MYOCD	0.33	0.999899	0.7
ACTG2	0.27	0.999899	0.7
AC016910.1	0.27	0.999899	0.7
ADRB2	0.24	0.999899	0.7
TPH1	0.24	0.999899	0.7
FOXRED2	0.21	0.999899	0.7
GRIP2	0.19	0.999899	0.7
AGBL2	0.18	0.999899	0.7
LRRC4	0.14	0.999899	0.7
LINC00982	0.1	0.999899	0.7
LINC01598	0.09	0.999899	0.7
LINC01456	0.08	0.999899	0.7
FBN3	0.08	0.999899	0.7
AGT	0.08	0.999899	0.7
FGF14-AS2	0.08	0.999899	0.7
BDKRB1	0.05	0.999899	0.7
KIAA1210	0.05	0.999899	0.7
MIR646HG	5.5	2.07826e-06	0.69
LINC01504	3.18	0.030242	0.69
C7	1.65	0.867118	0.69
ABI3BP	1.25	0.999899	0.69
HIST1H1E	0.89	0.999899	0.69
NOXRED1	0.69	0.999899	0.69
NRG2	0.25	0.999899	0.69
SORCS3	0.25	0.999899	0.69
TGM1	0.24	0.999899	0.69
LRRIQ1	0.23	0.999899	0.69
SAMD11	0.23	0.999899	0.69
AP001257.1	0.18	0.999899	0.69
SLC16A12-AS1	0.14	0.999899	0.69
ZNF320	0.13	0.999899	0.69
GRM7-AS1	0.12	0.999899	0.69
PCDHB13	0.11	0.999899	0.69
BEST3	0.09	0.999899	0.69
SLX1B	0.06	0.999899	0.69
DNAJC5G	0.05	0.999899	0.69
PARD3-AS1	0.05	0.999899	0.69
CLEC4M	0.05	0.999899	0.69
PALD1	7.01	2.31958e-10	0.68
ERO1B	4.76	7.90398e-05	0.68
NETO2	3	0.0504488	0.68
FIGN	0.92	0.999899	0.68
ZNF649	0.9	0.999899	0.68
CHIT1	0.76	0.999899	0.68
AC105760.2	0.76	0.999899	0.68
PTPRT	0.7	0.999899	0.68
MROH7-TTC4	0.54	0.999899	0.68
DNAH9	0.53	0.999899	0.68
FRMPD4	0.4	0.999899	0.68
PCDH19	0.38	0.999899	0.68
LRCH2	0.31	0.999899	0.68
SECTM1	0.28	0.999899	0.68
ALDH16A1	0.23	0.999899	0.68
LRRC56	0.18	0.999899	0.68
VRTN	0.09	0.999899	0.68
RBM24	0.05	0.999899	0.68
ADH1C	0.05	0.999899	0.68
HIST1H3A	0.05	0.999899	0.68
PHKA2-AS1	0.05	0.999899	0.68
SLA	9.8	2.62292e-20	0.67
PILRA	6.17	4.9214e-08	0.67
NBEA	5.65	9.38465e-07	0.67
S100Z	4.34	0.000481364	0.67
ARMCX4	4.24	0.000749062	0.67
STOX2	1.87	0.622578	0.67
DHRS4L2	1.71	0.791706	0.67
ITGB2-AS1	1.66	0.849398	0.67
NFE2L3	1.59	0.939774	0.67
CATSPERG	1.47	0.999899	0.67
PROCA1	1.16	0.999899	0.67
FAM234A	1.15	0.999899	0.67
OAS3	0.91	0.999899	0.67
SPTBN4	0.64	0.999899	0.67
LAMA1	0.44	0.999899	0.67
ZNF667	0.34	0.999899	0.67
CNGA1	0.28	0.999899	0.67
TTC25	0.27	0.999899	0.67
FXYD7	0.17	0.999899	0.67
P3H2-AS1	0.1	0.999899	0.67
F10	0.07	0.999899	0.67
LINC00575	0.05	0.999899	0.67
HLA-DPB1	7.21	5.90146e-11	0.66
CREB5	5.99	1.4015e-07	0.66
MPHOSPH6	5.37	4.05404e-06	0.66
DDB2	5.09	1.66338e-05	0.66
TYROBP	4.33	0.000514514	0.66
P2RY8	3.95	0.00227979	0.66
FAM78A	2.34	0.254123	0.66
HGF	2.08	0.424066	0.66
ZNF41	2.03	0.467158	0.66
SFXN2	1.29	0.999899	0.66
BTBD11	1.19	0.999899	0.66
PROSER3	1	0.999899	0.66
GRIK2	0.8	0.999899	0.66
ADGRG5	0.69	0.999899	0.66
FSTL5	0.58	0.999899	0.66
ZNF77	0.46	0.999899	0.66
SLC38A11	0.41	0.999899	0.66
PRR5-ARHGAP8	0.33	0.999899	0.66
OR9Q1	0.22	0.999899	0.66
TCF24	0.2	0.999899	0.66
PDCL3	0.2	0.999899	0.66
CYP2C8	0.16	0.999899	0.66
SUSD2	0.12	0.999899	0.66
ENPP5	0.1	0.999899	0.66
HRASLS5	0.08	0.999899	0.66
AC113404.1	0.06	0.999899	0.66
CABP5	0.05	0.999899	0.66
MAML3	11.99	1.567e-30	0.65
BCL2	8.65	9.27627e-16	0.65
RAPH1	7.09	1.3708e-10	0.65
PRKX	5.32	5.35133e-06	0.65
EMB	4.16	0.00100395	0.65
PRDM1	3.54	0.00976275	0.65
HDX	1.67	0.841362	0.65
ZNF808	1.15	0.999899	0.65
SORCS1	0.95	0.999899	0.65
ABCC6	0.8	0.999899	0.65
TXLNB	0.61	0.999899	0.65
NTRK2	0.48	0.999899	0.65
ZNF502	0.47	0.999899	0.65
CCNB3	0.39	0.999899	0.65
LCA5L	0.26	0.999899	0.65
HAND2	0.23	0.999899	0.65
LINC01250	0.21	0.999899	0.65
ELOVL2	0.19	0.999899	0.65
NEURL4	0.19	0.999899	0.65
ARSE	0.16	0.999899	0.65
ARMC12	0.14	0.999899	0.65
NOL12	0.09	0.999899	0.65
NKAIN1	0.09	0.999899	0.65
C9orf50	0.08	0.999899	0.65
SLC5A2	0.08	0.999899	0.65
PXMP2	0.05	0.999899	0.65
LINC00469	0.05	0.999899	0.65
NRARP	0.04	0.999899	0.65
FCGR2A	8.92	9.23902e-17	0.64
HCLS1	8.59	1.48168e-15	0.64
SH3TC1	7.38	1.78202e-11	0.64
CSF1R	7.35	2.17472e-11	0.64
SNCA	4.49	0.000261565	0.64
AL592183.1	4.3	0.000579433	0.64
MILR1	2.79	0.0891876	0.64
M1AP	0.83	0.999899	0.64
EFCAB5	0.61	0.999899	0.64
TCEAL1	0.52	0.999899	0.64
IL12A-AS1	0.39	0.999899	0.64
VLDLR-AS1	0.29	0.999899	0.64
ZNF620	0.29	0.999899	0.64
TACR1	0.26	0.999899	0.64
PZP	0.26	0.999899	0.64
XG	0.26	0.999899	0.64
TOPAZ1	0.16	0.999899	0.64
ODF2-AS1	0.14	0.999899	0.64
SLITRK5	0.14	0.999899	0.64
GAL3ST1	0.14	0.999899	0.64
AP000442.1	0.08	0.999899	0.64
PASD1	0.06	0.999899	0.64
NPY1R	0.06	0.999899	0.64
LINC01204	0.05	0.999899	0.64
GPR37L1	0.05	0.999899	0.64
LINC01151	0.05	0.999899	0.64
GUCA2B	0.05	0.999899	0.64
BPI	0.05	0.999899	0.64
LINC01248	0.05	0.999899	0.64
USP27X-AS1	0.05	0.999899	0.64
LY6G6C	0.03	0.999899	0.64
WBP1L	6.65	2.4362e-09	0.63
EYA2	3.98	0.00205019	0.63
LONRF3	2.67	0.11856	0.63
TNFRSF11A	2.31	0.271836	0.63
GTF2IRD2B	1.8	0.692698	0.63
PPP2R2B	1.4	0.999899	0.63
GPR65	1.35	0.999899	0.63
ZNF630	1.17	0.999899	0.63
DLGAP1-AS1	0.93	0.999899	0.63
ST6GALNAC2	0.84	0.999899	0.63
REC8	0.74	0.999899	0.63
CD81-AS1	0.62	0.999899	0.63
PPM1E	0.57	0.999899	0.63
DISP1	0.54	0.999899	0.63
CCL17	0.43	0.999899	0.63
KCNJ1	0.36	0.999899	0.63
FZD3	0.29	0.999899	0.63
SOD3	0.23	0.999899	0.63
INPP5J	0.18	0.999899	0.63
FGF18	0.12	0.999899	0.63
UMODL1	0.11	0.999899	0.63
STKLD1	0.11	0.999899	0.63
AC073071.1	0.08	0.999899	0.63
NEFH	0.08	0.999899	0.63
HSPE1	0.07	0.999899	0.63
PCAT18	0.06	0.999899	0.63
LINC01273	0.06	0.999899	0.63
PPP2CA	0.05	0.999899	0.63
CLCF1	0.03	0.999899	0.63
CELF2	17	1.40204e-61	0.62
PIK3R5	11.68	5.76496e-29	0.62
TNFRSF1B	6.99	2.64718e-10	0.62
IL10RA	5.84	3.3237e-07	0.62
RILPL2	4.82	5.96174e-05	0.62
GIMAP8	2.4	0.221954	0.62
CDKN1A	2.12	0.397801	0.62
IL18R1	2.07	0.432913	0.62
FGFR1	1.44	0.999899	0.62
DNAJC4	1.4	0.999899	0.62
SERPINB8	1.01	0.999899	0.62
PIDD1	0.96	0.999899	0.62
CNTNAP5	0.68	0.999899	0.62
CEACAM19	0.65	0.999899	0.62
KIAA1614	0.6	0.999899	0.62
KIAA0319	0.48	0.999899	0.62
TBKBP1	0.41	0.999899	0.62
TMEM132C	0.39	0.999899	0.62
L3MBTL4-AS1	0.38	0.999899	0.62
MSANTD1	0.33	0.999899	0.62
SNRNP27	0.28	0.999899	0.62
SYCE1L	0.28	0.999899	0.62
EDNRB	0.25	0.999899	0.62
ADGB	0.2	0.999899	0.62
ANKRD7	0.16	0.999899	0.62
LINC01197	0.14	0.999899	0.62
CCDC190	0.11	0.999899	0.62
KLHL30	0.08	0.999899	0.62
HHIPL2	0.08	0.999899	0.62
TMEM211	0.08	0.999899	0.62
HIST1H4A	0.05	0.999899	0.62
MDP1	0.05	0.999899	0.62
SRGAP1	10.12	1.07911e-21	0.61
FAM228B	3.56	0.00935247	0.61
PLB1	2.45	0.200938	0.61
C5	2.37	0.238343	0.61
IL16	2.03	0.469854	0.61
KCNJ5	1.34	0.999899	0.61
MACROD1	1.33	0.999899	0.61
ARHGAP29	1.03	0.999899	0.61
SEZ6L	0.72	0.999899	0.61
TBCE	0.64	0.999899	0.61
AC007879.3	0.46	0.999899	0.61
ZNF70	0.45	0.999899	0.61
KCTD15	0.44	0.999899	0.61
ZNF491	0.39	0.999899	0.61
CCDC39	0.34	0.999899	0.61
MYRFL	0.33	0.999899	0.61
DPYS	0.32	0.999899	0.61
GPR162	0.31	0.999899	0.61
RHEBL1	0.2	0.999899	0.61
CLUL1	0.19	0.999899	0.61
SYCP1	0.17	0.999899	0.61
SEMA3G	0.12	0.999899	0.61
TBC1D3L	0.09	0.999899	0.61
PRIMA1	0.07	0.999899	0.61
TRAPPC3L	0.06	0.999899	0.61
LINC01215	0.06	0.999899	0.61
LINC00402	0.05	0.999899	0.61
ACSL1	10.51	2.18258e-23	0.6
PREX1	8.51	2.91428e-15	0.6
CMTM7	6.71	1.71372e-09	0.6
GNG2	3.82	0.00370928	0.6
EAF2	3.39	0.0159855	0.6
SHMT1	2.56	0.155611	0.6
RPH3AL	1.82	0.671129	0.6
ZNF839	1.42	0.999899	0.6
ZNF16	1.06	0.999899	0.6
ALG1	1.03	0.999899	0.6
SNAI3	1.01	0.999899	0.6
SAMD13	0.73	0.999899	0.6
SPDYA	0.7	0.999899	0.6
RRP8	0.67	0.999899	0.6
NPHP3-ACAD11	0.5	0.999899	0.6
AC147651.4	0.43	0.999899	0.6
PTP4A3	0.36	0.999899	0.6
DAPL1	0.34	0.999899	0.6
CERKL	0.3	0.999899	0.6
TTC39A	0.26	0.999899	0.6
BSN	0.26	0.999899	0.6
ATP6V0A4	0.2	0.999899	0.6
ZNF114	0.19	0.999899	0.6
SVOP	0.18	0.999899	0.6
CRP	0.18	0.999899	0.6
CMTM2	0.14	0.999899	0.6
MAMSTR	0.14	0.999899	0.6
SYT2	0.06	0.999899	0.6
ARGFX	0.05	0.999899	0.6
KLK4	0.05	0.999899	0.6
AL158839.1	0.05	0.999899	0.6
DAGLB	5.89	2.4649e-07	0.59
MOB3A	4.74	8.49469e-05	0.59
SIGLEC1	4.11	0.00125004	0.59
ZMAT1	3.79	0.00415985	0.59
TPST1	3.12	0.0359983	0.59
FAM19A2	2.49	0.182318	0.59
ACCS	2.37	0.240274	0.59
LINC00886	2.04	0.45866	0.59
UBR5-AS1	1.41	0.999899	0.59
MAP2	1.34	0.999899	0.59
LRGUK	1.16	0.999899	0.59
PCBP3	1.09	0.999899	0.59
RGS7	0.96	0.999899	0.59
LINC00891	0.75	0.999899	0.59
QRICH2	0.68	0.999899	0.59
DRC3	0.57	0.999899	0.59
PRRT3-AS1	0.49	0.999899	0.59
WTIP	0.4	0.999899	0.59
ZNF526	0.31	0.999899	0.59
DNAJC9-AS1	0.23	0.999899	0.59
TRIB3	0.21	0.999899	0.59
ZNF418	0.2	0.999899	0.59
FOXN3-AS2	0.18	0.999899	0.59
BMPER	0.17	0.999899	0.59
LHFPL5	0.17	0.999899	0.59
LIMD2	0.15	0.999899	0.59
SLCO1A2	0.14	0.999899	0.59
LDHC	0.12	0.999899	0.59
C9orf129	0.09	0.999899	0.59
MLIP-AS1	0.08	0.999899	0.59
AIPL1	0.08	0.999899	0.59
NECAB1	0.07	0.999899	0.59
LINC01627	0.05	0.999899	0.59
WWTR1-AS1	0.05	0.999899	0.59
GCM1	0.05	0.999899	0.59
TRIM22	5.67	8.48188e-07	0.58
JAML	5.32	5.26553e-06	0.58
PELI2	4.84	5.48615e-05	0.58
TAPT1	4.12	0.0011757	0.58
DMD	3.44	0.0136508	0.58
TLR5	3.4	0.0154557	0.58
HEXDC	3.28	0.0221546	0.58
MPC1	3.2	0.0282117	0.58
C12orf45	2.45	0.201011	0.58
PKD1L3	1.24	0.999899	0.58
RCAN2	1.22	0.999899	0.58
CDIP1	1.18	0.999899	0.58
NMNAT3	1.16	0.999899	0.58
TMEM229B	1.16	0.999899	0.58
LINC00996	1.12	0.999899	0.58
PAXIP1-AS2	1.08	0.999899	0.58
LINC01252	1.06	0.999899	0.58
AC026202.3	0.82	0.999899	0.58
SF3A2	0.8	0.999899	0.58
ADCY10	0.46	0.999899	0.58
RXFP1	0.34	0.999899	0.58
METTL24	0.3	0.999899	0.58
LACC1	0.29	0.999899	0.58
SLC16A9	0.24	0.999899	0.58
ZSCAN22	0.17	0.999899	0.58
LRFN1	0.16	0.999899	0.58
CD207	0.16	0.999899	0.58
COLEC11	0.15	0.999899	0.58
ADAMTS8	0.14	0.999899	0.58
LINC01378	0.14	0.999899	0.58
PFKFB1	0.13	0.999899	0.58
FSHR	0.12	0.999899	0.58
SLC28A1	0.11	0.999899	0.58
LINC01115	0.1	0.999899	0.58
PRR33	0.07	0.999899	0.58
LINC00857	0.06	0.999899	0.58
RIMS4	0.05	0.999899	0.58
KCNG1	0.05	0.999899	0.58
LILRB3	3.84	0.00344464	0.57
SCIMP	3.5	0.0114256	0.57
PCTP	2.29	0.282548	0.57
BIN1	1.91	0.579141	0.57
WAC-AS1	1.64	0.872246	0.57
LINC00667	1.31	0.999899	0.57
CD1D	1.11	0.999899	0.57
DHX58	0.98	0.999899	0.57
CCNT2-AS1	0.92	0.999899	0.57
ENDOV	0.88	0.999899	0.57
PDIK1L	0.81	0.999899	0.57
HSH2D	0.71	0.999899	0.57
ANKRD54	0.69	0.999899	0.57
GRK4	0.66	0.999899	0.57
NCAM1	0.62	0.999899	0.57
NOVA1	0.55	0.999899	0.57
FHL1	0.51	0.999899	0.57
GHRLOS	0.47	0.999899	0.57
ADAMTSL3	0.44	0.999899	0.57
TMEM86A	0.41	0.999899	0.57
TNFSF14	0.33	0.999899	0.57
NOP9	0.27	0.999899	0.57
2020-03-04	0.23	0.999899	0.57
CFAP77	0.23	0.999899	0.57
RFX4	0.2	0.999899	0.57
TMEM178A	0.2	0.999899	0.57
NALCN-AS1	0.11	0.999899	0.57
OR2L5	0.08	0.999899	0.57
GIP	0.06	0.999899	0.57
HCAR3	0.06	0.999899	0.57
KRTAP13-2	0.05	0.999899	0.57
TULP1	0.05	0.999899	0.57
TRIM74	0.05	0.999899	0.57
RHOXF1	0.05	0.999899	0.57
LDLRAD4	14.82	8.29931e-47	0.56
RCSD1	6.79	1.03787e-09	0.56
SH2B3	6.76	1.2267e-09	0.56
GNG7	4.6	0.000155895	0.56
RNF135	3.95	0.0022922	0.56
SDK1	3.9	0.00277124	0.56
TCP11L1	3.37	0.0170095	0.56
HACD4	2.17	0.35689	0.56
TRMT1	2.08	0.427682	0.56
GKAP1	2.05	0.447271	0.56
LINC01146	1.78	0.710352	0.56
GIMAP2	1.09	0.999899	0.56
PLBD1-AS1	1.01	0.999899	0.56
GATM	0.85	0.999899	0.56
NPIPB3	0.69	0.999899	0.56
WASF1	0.69	0.999899	0.56
PAPPA2	0.66	0.999899	0.56
SDHAF4	0.65	0.999899	0.56
SPOCK3	0.64	0.999899	0.56
SLC25A27	0.58	0.999899	0.56
MROH8	0.57	0.999899	0.56
TRIM3	0.5	0.999899	0.56
EML5	0.42	0.999899	0.56
BCL2L12	0.34	0.999899	0.56
PRR22	0.33	0.999899	0.56
LINC01524	0.25	0.999899	0.56
ZNF771	0.24	0.999899	0.56
KCNB1	0.23	0.999899	0.56
PTCSC3	0.22	0.999899	0.56
TRAT1	0.17	0.999899	0.56
GALNT16	0.16	0.999899	0.56
TSPEAR	0.16	0.999899	0.56
IQUB	0.16	0.999899	0.56
RORC	0.15	0.999899	0.56
MUM1L1	0.15	0.999899	0.56
LINC01499	0.09	0.999899	0.56
SLC26A1	0.08	0.999899	0.56
FAM66B	0.07	0.999899	0.56
NLRP4	0.06	0.999899	0.56
C8B	0.05	0.999899	0.56
ODF4	0.05	0.999899	0.56
DTNA	6.83	7.92081e-10	0.55
SH3BP5	6.37	1.5177e-08	0.55
CREM	5.47	2.44359e-06	0.55
MAP3K14	5.36	4.40863e-06	0.55
MTHFR	3.33	0.0191795	0.55
SYAP1	3.31	0.0201879	0.55
RAB30-AS1	2.88	0.0694403	0.55
ZNF445	2.59	0.147542	0.55
ZNF75A	2.48	0.186829	0.55
GYPC	2.05	0.44722	0.55
NIFK-AS1	1.75	0.750287	0.55
DHX38	1.73	0.770255	0.55
P2RY6	1.06	0.999899	0.55
QTRT1	1.05	0.999899	0.55
POMK	1.05	0.999899	0.55
PACRG	0.69	0.999899	0.55
SNHG9	0.66	0.999899	0.55
P2RY11	0.65	0.999899	0.55
SLC27A5	0.61	0.999899	0.55
B3GAT2	0.52	0.999899	0.55
MEFV	0.46	0.999899	0.55
RABGGTA	0.43	0.999899	0.55
LENG1	0.4	0.999899	0.55
CHRNA1	0.4	0.999899	0.55
FAM19A1	0.39	0.999899	0.55
EPHX2	0.34	0.999899	0.55
CACNA2D2	0.3	0.999899	0.55
KCNK5	0.28	0.999899	0.55
LRRC9	0.28	0.999899	0.55
CAHM	0.27	0.999899	0.55
C1QTNF7	0.25	0.999899	0.55
KIF6	0.19	0.999899	0.55
PRX	0.17	0.999899	0.55
APC2	0.15	0.999899	0.55
C15orf62	0.1	0.999899	0.55
DDX4	0.07	0.999899	0.55
MYHAS	0.07	0.999899	0.55
HIST1H2BM	0.06	0.999899	0.55
EFCAB1	0.05	0.999899	0.55
ITSN1	8	1.72506e-13	0.54
TPCN1	5.82	3.64371e-07	0.54
CLEC2D	5.36	4.27816e-06	0.54
ITGA4	4.92	3.76286e-05	0.54
MR1	3.13	0.0348561	0.54
SORBS2	3.12	0.0360535	0.54
ZNF385D	2.26	0.297941	0.54
AMY2B	1.87	0.621749	0.54
CYSLTR1	1.3	0.999899	0.54
ANKRD49	1.28	0.999899	0.54
FAM227B	0.92	0.999899	0.54
HCG27	0.89	0.999899	0.54
LRP1B	0.83	0.999899	0.54
RANBP6	0.79	0.999899	0.54
STAG3	0.78	0.999899	0.54
ZNF30	0.63	0.999899	0.54
MED11	0.53	0.999899	0.54
PAQR7	0.51	0.999899	0.54
ELAVL4	0.42	0.999899	0.54
DXO	0.29	0.999899	0.54
LINC00535	0.26	0.999899	0.54
SIK1	0.2	0.999899	0.54
APOM	0.16	0.999899	0.54
ACADL	0.13	0.999899	0.54
RBPMS2	0.12	0.999899	0.54
DCAF4L1	0.11	0.999899	0.54
HCAR2	0.09	0.999899	0.54
ADAM18	0.06	0.999899	0.54
FAM218A	0.05	0.999899	0.54
HERPUD1	6.33	1.84731e-08	0.53
L3MBTL4	6.15	5.55088e-08	0.53
FGR	5.47	2.40043e-06	0.53
LY86	4.61	0.000154442	0.53
HEATR3	4.2	0.000868865	0.53
SLC18B1	3.44	0.0135203	0.53
AKAP7	3.3	0.021244	0.53
SLC22A23	2.89	0.0686097	0.53
IVD	2.53	0.167615	0.53
IQCH-AS1	2.15	0.373796	0.53
AHDC1	2.02	0.478979	0.53
STON2	1.9	0.585831	0.53
ZNF704	1.83	0.664964	0.53
DNAH1	1.55	0.992057	0.53
P2RX1	1.18	0.999899	0.53
LMO2	1	0.999899	0.53
CYP1B1-AS1	0.99	0.999899	0.53
URB2	0.88	0.999899	0.53
WDR17	0.82	0.999899	0.53
UBIAD1	0.56	0.999899	0.53
NCR3LG1	0.55	0.999899	0.53
SNHG19	0.44	0.999899	0.53
MYLK4	0.43	0.999899	0.53
C19orf38	0.42	0.999899	0.53
SERPINI2	0.41	0.999899	0.53
ZNF34	0.36	0.999899	0.53
ZNF619	0.3	0.999899	0.53
HCN1	0.27	0.999899	0.53
CD34	0.22	0.999899	0.53
GPC1	0.2	0.999899	0.53
AC008277.1	0.18	0.999899	0.53
DNASE1L3	0.17	0.999899	0.53
CBARP	0.14	0.999899	0.53
CNTNAP4	0.14	0.999899	0.53
CFAP46	0.13	0.999899	0.53
HEPACAM2	0.1	0.999899	0.53
MYPN	0.1	0.999899	0.53
CCDC83	0.08	0.999899	0.53
SLC25A31	0.06	0.999899	0.53
TMPRSS12	0.06	0.999899	0.53
CACNA1G-AS1	0.05	0.999899	0.53
TRIM39	0.04	0.999899	0.53
ACOT12	0.03	0.999899	0.53
TBC1D14	7.6	3.65372e-12	0.52
CIITA	7.32	2.71659e-11	0.52
PARVB	6.06	9.28089e-08	0.52
MDM2	5.27	6.8771e-06	0.52
CD163L1	4.96	3.18282e-05	0.52
TRAF3IP2-AS1	4.74	8.4663e-05	0.52
DIRC3	4.45	0.000302107	0.52
PIK3CD	4.31	0.000564604	0.52
ELMO1-AS1	2.93	0.0611334	0.52
STPG2	2.52	0.171955	0.52
ZFP14	2.26	0.301308	0.52
ARRDC5	2.23	0.316703	0.52
SURF6	1.27	0.999899	0.52
LINC00685	1.24	0.999899	0.52
RASGRP2	1.09	0.999899	0.52
C12orf73	0.84	0.999899	0.52
SRP14-AS1	0.83	0.999899	0.52
NTN1	0.63	0.999899	0.52
PLXNA4	0.4	0.999899	0.52
SYNGR1	0.39	0.999899	0.52
IGFLR1	0.27	0.999899	0.52
A2M-AS1	0.2	0.999899	0.52
GLIPR1L2	0.19	0.999899	0.52
AC009506.1	0.18	0.999899	0.52
TRIM63	0.11	0.999899	0.52
SIAH3	0.1	0.999899	0.52
LINC00407	0.09	0.999899	0.52
CALM2	0.08	0.999899	0.52
ZNF295-AS1	0.08	0.999899	0.52
LINC00327	0.07	0.999899	0.52
LINC01198	0.06	0.999899	0.52
FKBP5	13.12	1.23784e-36	0.51
TBXAS1	13.11	1.43284e-36	0.51
LCP2	7.87	4.72198e-13	0.51
INPP5D	7.74	1.3158e-12	0.51
TGFBI	5.49	2.25201e-06	0.51
CEBPD	4.76	7.81944e-05	0.51
RCBTB2	4.73	8.89892e-05	0.51
NHLRC2	4.37	0.000441638	0.51
CREBL2	4.03	0.00169706	0.51
CXCR4	3.76	0.00465174	0.51
FES	3.71	0.00561413	0.51
LMF1	3.35	0.018213	0.51
ABAT	3.15	0.0326945	0.51
MAPK10	2.2	0.339237	0.51
ZNF766	1.75	0.750081	0.51
WAS	1.72	0.785824	0.51
RASL10A	1.32	0.999899	0.51
ROBO2	1.28	0.999899	0.51
ECHDC3	1.2	0.999899	0.51
ENTPD3-AS1	1.08	0.999899	0.51
TMCC1-AS1	0.79	0.999899	0.51
TRABD2A	0.71	0.999899	0.51
ALS2CR12	0.64	0.999899	0.51
HIP1R	0.44	0.999899	0.51
LINC00970	0.43	0.999899	0.51
LINC01266	0.42	0.999899	0.51
LDLRAD4-AS1	0.35	0.999899	0.51
GPR85	0.33	0.999899	0.51
SAXO1	0.28	0.999899	0.51
TRPC4	0.25	0.999899	0.51
LINC00534	0.23	0.999899	0.51
ABHD1	0.23	0.999899	0.51
FAM95B1	0.22	0.999899	0.51
NEURL3	0.22	0.999899	0.51
ZNF775	0.19	0.999899	0.51
PTRHD1	0.14	0.999899	0.51
LINC01411	0.14	0.999899	0.51
KDM4A	0.14	0.999899	0.51
GPR84	0.13	0.999899	0.51
KCNN1	0.13	0.999899	0.51
CTU2	0.13	0.999899	0.51
JPH2	0.12	0.999899	0.51
SLCO4C1	0.11	0.999899	0.51
FRMPD2	0.1	0.999899	0.51
LRP4-AS1	0.1	0.999899	0.51
DPYSL5	0.09	0.999899	0.51
RHAG	0.09	0.999899	0.51
CEBPE	0.08	0.999899	0.51
ABCG8	0.08	0.999899	0.51
TEKT5	0.08	0.999899	0.51
SH2D6	0.08	0.999899	0.51
AL450992.2	0.08	0.999899	0.51
LINC00544	0.08	0.999899	0.51
FTCD	0.06	0.999899	0.51
STX17-AS1	0.06	0.999899	0.51
C5orf49	0.05	0.999899	0.51
CYP4Z1	0.05	0.999899	0.51
FSCN2	0.05	0.999899	0.51
THEG	0.04	0.999899	0.51
MSR1	8.38	8.48469e-15	0.5
AP2A2	7.35	2.28989e-11	0.5
ADAP2	6.27	2.78252e-08	0.5
MVB12B	5.4	3.58667e-06	0.5
USP39	3.54	0.00977833	0.5
DNMBP	3.33	0.0189856	0.5
PDE3A	2.58	0.149265	0.5
CROCC	2.52	0.171955	0.5
ZNF333	2.2	0.339237	0.5
NUBP1	1.85	0.643764	0.5
WDR4	1.75	0.752911	0.5
AUP1	1.68	0.831014	0.5
CHRFAM7A	1.66	0.847703	0.5
ZNF354B	1.5	0.999899	0.5
SPATA9	1.12	0.999899	0.5
SLC25A25-AS1	0.97	0.999899	0.5
SYCP3	0.91	0.999899	0.5
KNSTRN	0.69	0.999899	0.5
ARHGAP44	0.53	0.999899	0.5
CD180	0.5	0.999899	0.5
TSSK3	0.38	0.999899	0.5
MGAT4C	0.37	0.999899	0.5
TLL1	0.36	0.999899	0.5
FANCD2OS	0.31	0.999899	0.5
KCND1	0.23	0.999899	0.5
ECT2L	0.23	0.999899	0.5
CELA2B	0.17	0.999899	0.5
C10orf25	0.13	0.999899	0.5
NR2E3	0.12	0.999899	0.5
AMER1	0.12	0.999899	0.5
AMPD1	0.12	0.999899	0.5
TRAC	0.11	0.999899	0.5
NKX6-1	0.11	0.999899	0.5
LINC01568	0.08	0.999899	0.5
SCUBE1	0.08	0.999899	0.5
LINC00582	0.07	0.999899	0.5
GZMH	0.06	0.999899	0.5
SLC12A1	0.05	0.999899	0.5
ZFHX3	7.96	2.28663e-13	0.49
LRRK2	6.44	9.87496e-09	0.49
RGL1	5.2	9.80798e-06	0.49
NLRP1	4.85	5.12434e-05	0.49
DIP2C	3.47	0.0124822	0.49
ARRDC2	3.44	0.0135945	0.49
DHX34	3.21	0.0273752	0.49
INPP5A	2.88	0.0704012	0.49
ZC3H12D	2.75	0.0980274	0.49
PRKAR2B	2.66	0.123643	0.49
SLC37A2	2.58	0.150757	0.49
KCNQ3	1.83	0.658437	0.49
HOMER2	1.67	0.839464	0.49
ADAMTS9-AS2	1.31	0.999899	0.49
IL27RA	1.28	0.999899	0.49
TVP23A	0.99	0.999899	0.49
DPY19L2	0.55	0.999899	0.49
ZNF880	0.48	0.999899	0.49
ADCY4	0.45	0.999899	0.49
ZNF513	0.44	0.999899	0.49
SENP8	0.36	0.999899	0.49
RAPGEF6	0.3	0.999899	0.49
RSPO4	0.23	0.999899	0.49
SLC25A15	0.22	0.999899	0.49
MEGF11	0.19	0.999899	0.49
LINC00589	0.18	0.999899	0.49
IGF2BP2-AS1	0.15	0.999899	0.49
HMGN3-AS1	0.14	0.999899	0.49
CLDN3	0.12	0.999899	0.49
TMEM72	0.1	0.999899	0.49
EXOC3L1	0.09	0.999899	0.49
NLRP11	0.08	0.999899	0.49
LINC01299	0.07	0.999899	0.49
HIST1H3G	0.07	0.999899	0.49
DGKK	0.07	0.999899	0.49
DBX2	0.05	0.999899	0.49
LINC00330	0.05	0.999899	0.49
UGT2B11	0.05	0.999899	0.49
LINC01259	0.05	0.999899	0.49
MAL	0.05	0.999899	0.49
AMIGO1	0.05	0.999899	0.49
SH3KBP1	6.71	1.72829e-09	0.48
CCND3	6.42	1.11144e-08	0.48
CHPT1	5.3	5.98914e-06	0.48
STK17B	5.26	7.23268e-06	0.48
RASSF2	4.19	0.000889602	0.48
ANKMY1	4.16	0.00103412	0.48
TCAIM	3.7	0.00565972	0.48
LINC00662	2.68	0.117079	0.48
LST1	2.36	0.241797	0.48
ARL14EP	2.23	0.319337	0.48
ARHGAP9	1.99	0.505132	0.48
GPR132	1.97	0.517054	0.48
GMFG	1.75	0.75001	0.48
CHD4	1.36	0.999899	0.48
TICAM1	1.32	0.999899	0.48
ZNF155	1.05	0.999899	0.48
PLEKHH1	0.9	0.999899	0.48
ADHFE1	0.75	0.999899	0.48
FGF13	0.53	0.999899	0.48
MAMDC4	0.52	0.999899	0.48
OPCML	0.47	0.999899	0.48
SCAMP5	0.47	0.999899	0.48
GFRA2	0.42	0.999899	0.48
THTPA	0.4	0.999899	0.48
TM7SF2	0.36	0.999899	0.48
PTCHD1-AS	0.35	0.999899	0.48
RPUSD1	0.32	0.999899	0.48
PIGV	0.25	0.999899	0.48
KLHL1	0.23	0.999899	0.48
CELF2-AS1	0.2	0.999899	0.48
CACNA1H	0.18	0.999899	0.48
MAFTRR	0.18	0.999899	0.48
BRINP3	0.16	0.999899	0.48
SYNJ2BP-COX16	0.15	0.999899	0.48
CATSPER1	0.14	0.999899	0.48
NCDN	0.13	0.999899	0.48
POU6F2-AS2	0.13	0.999899	0.48
CAGE1	0.11	0.999899	0.48
C19orf73	0.11	0.999899	0.48
TSPEAR-AS2	0.1	0.999899	0.48
CACNA1G	0.09	0.999899	0.48
HRH4	0.08	0.999899	0.48
OSTM1-AS1	0.06	0.999899	0.48
HTR3E	0.05	0.999899	0.48
ZFX	4.22	0.00079822	0.47
RAP1GAP2	3.49	0.0115127	0.47
KCTD12	3.28	0.022179	0.47
KLHDC1	2.97	0.0550946	0.47
BLNK	2.92	0.0626402	0.47
SAP30	2.85	0.0756003	0.47
SIRT5	2.77	0.0937382	0.47
PPCDC	2.69	0.113469	0.47
ERCC3	2.6	0.141825	0.47
PKP2	1.93	0.557642	0.47
ATXN7	1.62	0.893529	0.47
CLK3	1.61	0.908077	0.47
TTYH2	1.61	0.912599	0.47
KXD1	1.46	0.999899	0.47
NAPRT	1.43	0.999899	0.47
PIPOX	1.33	0.999899	0.47
ZNF546	1.27	0.999899	0.47
UPRT	1.25	0.999899	0.47
NDOR1	1.1	0.999899	0.47
CSNK1E	0.96	0.999899	0.47
PTPRD	0.9	0.999899	0.47
WDR63	0.84	0.999899	0.47
TTC21A	0.83	0.999899	0.47
TMEM223	0.73	0.999899	0.47
TRPV1	0.45	0.999899	0.47
C12orf42	0.36	0.999899	0.47
FAM86C1	0.35	0.999899	0.47
BHLHB9	0.34	0.999899	0.47
MIR3945HG	0.33	0.999899	0.47
SWSAP1	0.28	0.999899	0.47
FAM72D	0.28	0.999899	0.47
LINC01372	0.27	0.999899	0.47
IL12RB2	0.25	0.999899	0.47
PGR	0.22	0.999899	0.47
GAMT	0.21	0.999899	0.47
ZNF530	0.21	0.999899	0.47
CA1	0.18	0.999899	0.47
ARVCF	0.17	0.999899	0.47
2020-03-10	0.15	0.999899	0.47
CYP46A1	0.15	0.999899	0.47
ELFN2	0.14	0.999899	0.47
MYLPF	0.13	0.999899	0.47
FGFBP3	0.12	0.999899	0.47
PRR34	0.09	0.999899	0.47
CCDC168	0.08	0.999899	0.47
AC007389.3	0.08	0.999899	0.47
RAB36	0.07	0.999899	0.47
SYPL2	0.05	0.999899	0.47
FCHSD2	10.13	1.07911e-21	0.46
MRC1	6.77	1.17629e-09	0.46
PSTPIP2	4.91	4.04938e-05	0.46
SLC22A15	4.75	8.22395e-05	0.46
IFI44	3.79	0.00410535	0.46
PDE4A	3.55	0.00967003	0.46
ARHGEF40	3.22	0.0261758	0.46
UBA6-AS1	2.79	0.0895101	0.46
FCGR2B	2.76	0.0957535	0.46
MEIS2	2.32	0.264477	0.46
DNASE1	2.28	0.289699	0.46
P3H2	1.79	0.707879	0.46
FLT3	1.71	0.792538	0.46
RGS19	1.69	0.818126	0.46
ZNF136	1.56	0.970746	0.46
CDADC1	1.19	0.999899	0.46
EME2	1.05	0.999899	0.46
ZNF615	0.98	0.999899	0.46
VARS2	0.86	0.999899	0.46
NHSL2	0.81	0.999899	0.46
CACNA2D4	0.78	0.999899	0.46
CRLF1	0.73	0.999899	0.46
RBM48	0.66	0.999899	0.46
FGFR3	0.56	0.999899	0.46
ZNF22	0.54	0.999899	0.46
SRR	0.53	0.999899	0.46
KCTD6	0.48	0.999899	0.46
HSPA4L	0.47	0.999899	0.46
NMNAT2	0.42	0.999899	0.46
MTSS1L	0.38	0.999899	0.46
MT1E	0.36	0.999899	0.46
ADA	0.33	0.999899	0.46
WDR97	0.26	0.999899	0.46
GMPPB	0.24	0.999899	0.46
PROC	0.22	0.999899	0.46
ZNF286B	0.18	0.999899	0.46
AC087762.1	0.18	0.999899	0.46
ANO7	0.16	0.999899	0.46
LRRC2	0.16	0.999899	0.46
ZAN	0.12	0.999899	0.46
FER1L5	0.12	0.999899	0.46
CLDN2	0.11	0.999899	0.46
CSPG5	0.11	0.999899	0.46
MYOZ3	0.11	0.999899	0.46
GIPC3	0.1	0.999899	0.46
DIAPH3-AS1	0.09	0.999899	0.46
LINC00629	0.08	0.999899	0.46
LINC01495	0.07	0.999899	0.46
GBP6	0.06	0.999899	0.46
KLK5	0.05	0.999899	0.46
GCNT4	0.05	0.999899	0.46
SLC34A1	0.05	0.999899	0.46
LINC01600	0.02	0.999899	0.46
PHF20	5.99	1.4015e-07	0.45
OGFRL1	5.19	1.03885e-05	0.45
ARHGEF6	3.98	0.0020807	0.45
XRRA1	3.34	0.0185643	0.45
ZSWIM7	3.06	0.043004	0.45
PADI2	2.24	0.314614	0.45
ZNF561	1.8	0.692698	0.45
COPS3	1.42	0.999899	0.45
QARS	1.26	0.999899	0.45
DOK2	1.19	0.999899	0.45
LTBP2	1.17	0.999899	0.45
ECSIT	1.07	0.999899	0.45
ADPRHL2	1.06	0.999899	0.45
GGT7	0.99	0.999899	0.45
POLR2F	0.95	0.999899	0.45
SMARCD3	0.86	0.999899	0.45
AIF1	0.76	0.999899	0.45
APEH	0.62	0.999899	0.45
LYSMD2	0.55	0.999899	0.45
APOBEC3G	0.53	0.999899	0.45
FOLR2	0.52	0.999899	0.45
CCT6B	0.47	0.999899	0.45
ABCA2	0.43	0.999899	0.45
XAB2	0.36	0.999899	0.45
CCDC175	0.31	0.999899	0.45
USP21	0.3	0.999899	0.45
SMOC1	0.3	0.999899	0.45
ASB2	0.22	0.999899	0.45
GPRASP1	0.21	0.999899	0.45
AC009264.1	0.21	0.999899	0.45
CORO2B	0.2	0.999899	0.45
PTCRA	0.19	0.999899	0.45
MDGA2	0.17	0.999899	0.45
CCDC181	0.16	0.999899	0.45
OTX2-AS1	0.15	0.999899	0.45
TSC22D1-AS1	0.14	0.999899	0.45
VWA3A	0.13	0.999899	0.45
FAM228A	0.08	0.999899	0.45
IL17D	0.07	0.999899	0.45
ZACN	0.07	0.999899	0.45
AC005262.2	0.05	0.999899	0.45
EPX	0.03	0.999899	0.45
SLC2A13	5.07	1.8539e-05	0.44
LAT2	3.71	0.00550975	0.44
AC124312.1	2.88	0.0696152	0.44
TMEM106A	2.79	0.0891876	0.44
ATP10A	2.6	0.143732	0.44
MSANTD2	2.52	0.171053	0.44
SIN3B	2.43	0.20932	0.44
ZMAT3	2.2	0.335147	0.44
ZNF785	1.64	0.868237	0.44
KANK1	1.48	0.999899	0.44
EDA	1.32	0.999899	0.44
DGKG	1.04	0.999899	0.44
ZNF692	0.89	0.999899	0.44
CASR	0.83	0.999899	0.44
RPS28	0.75	0.999899	0.44
ZBTB26	0.73	0.999899	0.44
PBLD	0.69	0.999899	0.44
XRCC1	0.64	0.999899	0.44
GMPR	0.63	0.999899	0.44
ZNF71	0.45	0.999899	0.44
ZNF688	0.37	0.999899	0.44
SNHG10	0.25	0.999899	0.44
ZNF311	0.23	0.999899	0.44
GNG4	0.23	0.999899	0.44
DIO3OS	0.2	0.999899	0.44
HID1	0.2	0.999899	0.44
RNF181	0.2	0.999899	0.44
DISP2	0.19	0.999899	0.44
DNAH8	0.19	0.999899	0.44
FAT3	0.18	0.999899	0.44
NUDT18	0.16	0.999899	0.44
NELL1	0.15	0.999899	0.44
AC009312.1	0.11	0.999899	0.44
WARS2-IT1	0.1	0.999899	0.44
LSMEM2	0.09	0.999899	0.44
CXCR5	0.09	0.999899	0.44
SPSB4	0.08	0.999899	0.44
GABBR2	0.08	0.999899	0.44
STAU2-AS1	0.08	0.999899	0.44
LINC00992	0.06	0.999899	0.44
HBM	0.05	0.999899	0.44
POU1F1	0.05	0.999899	0.44
ALOX12B	0.04	0.999899	0.44
ELMO1	11.41	1.26584e-27	0.43
ANKH	4.77	7.44624e-05	0.43
HIP1	4.31	0.000557689	0.43
TGFB1	3.9	0.0028379	0.43
PABPC4	3.89	0.00292673	0.43
LATS2	3.49	0.011692	0.43
ZBTB46	2.99	0.0518369	0.43
NISCH	2.97	0.0546939	0.43
CLIP2	2.92	0.0622466	0.43
BICC1	2.71	0.107249	0.43
PLEKHO1	2.68	0.117569	0.43
B3GNTL1	2.6	0.141749	0.43
LINC00106	2.14	0.380814	0.43
FAM85B	1.87	0.621654	0.43
RCN3	1.85	0.644862	0.43
SDS	1.76	0.735211	0.43
ZNF787	1.6	0.918029	0.43
DPH5	1.21	0.999899	0.43
HORMAD1	0.99	0.999899	0.43
EVI2B	0.78	0.999899	0.43
SHC3	0.69	0.999899	0.43
CALCB	0.62	0.999899	0.43
DNMBP-AS1	0.58	0.999899	0.43
TRIM73	0.58	0.999899	0.43
NUDT13	0.57	0.999899	0.43
LY9	0.47	0.999899	0.43
NCMAP	0.36	0.999899	0.43
RFPL3S	0.28	0.999899	0.43
AQP4-AS1	0.27	0.999899	0.43
RGMB	0.23	0.999899	0.43
TRMT10A	0.23	0.999899	0.43
MTFR2	0.22	0.999899	0.43
RAB17	0.22	0.999899	0.43
ZNF763	0.17	0.999899	0.43
NXNL2	0.13	0.999899	0.43
GLYAT	0.1	0.999899	0.43
AC062021.1	0.08	0.999899	0.43
TNNT3	0.08	0.999899	0.43
ENO1-AS1	0.08	0.999899	0.43
ANKRD62	0.07	0.999899	0.43
GACAT3	0.05	0.999899	0.43
TMEM200B	0.05	0.999899	0.43
HIST2H4B	0.05	0.999899	0.43
ANKRD34B	0.05	0.999899	0.43
SMIM23	0.05	0.999899	0.43
TCP11	0.05	0.999899	0.43
ATP8B4	6.35	1.70288e-08	0.42
SEC14L1	5.56	1.48936e-06	0.42
SPTLC2	5.54	1.73057e-06	0.42
PARVG	5.17	1.13498e-05	0.42
SNX6	4.96	3.14035e-05	0.42
EMILIN2	4.46	0.000292715	0.42
TIMM23B	3.83	0.00358313	0.42
TBL1X	3.73	0.00510817	0.42
JDP2	3.47	0.0124022	0.42
DAP	3.27	0.0231455	0.42
CALCOCO2	3.2	0.0277618	0.42
ZRSR2	2.48	0.187573	0.42
FAM149A	2.13	0.386215	0.42
ZNF189	2.13	0.388467	0.42
JADE1	2.11	0.40264	0.42
HTRA1	1.82	0.670793	0.42
CD33	1.59	0.928863	0.42
PSTPIP1	1.48	0.999899	0.42
CYB5D2	1.46	0.999899	0.42
ZNF354A	1.24	0.999899	0.42
CPSF1	1.2	0.999899	0.42
GDPD1	1.11	0.999899	0.42
RSAD2	1.02	0.999899	0.42
DDX20	0.99	0.999899	0.42
GTF2IRD2	0.95	0.999899	0.42
SIRT6	0.92	0.999899	0.42
ZNF493	0.9	0.999899	0.42
CHMP6	0.89	0.999899	0.42
FCN1	0.84	0.999899	0.42
SKIV2L	0.75	0.999899	0.42
PAPPA	0.73	0.999899	0.42
TRHDE	0.69	0.999899	0.42
PRR11	0.67	0.999899	0.42
BET1L	0.63	0.999899	0.42
NEURL2	0.59	0.999899	0.42
SEC16B	0.57	0.999899	0.42
MUTYH	0.56	0.999899	0.42
HACD1	0.54	0.999899	0.42
GPATCH3	0.47	0.999899	0.42
NUAK2	0.45	0.999899	0.42
IFIT2	0.42	0.999899	0.42
ASXL3	0.35	0.999899	0.42
DNAJC27-AS1	0.32	0.999899	0.42
PPP1R3D	0.29	0.999899	0.42
COL28A1	0.27	0.999899	0.42
GOLGA8M	0.24	0.999899	0.42
GOLGA6L4	0.22	0.999899	0.42
FAM178B	0.2	0.999899	0.42
DNAJC28	0.18	0.999899	0.42
LINC01429	0.18	0.999899	0.42
RAI2	0.17	0.999899	0.42
LINC00324	0.16	0.999899	0.42
KANSL1-AS1	0.16	0.999899	0.42
ERVK3-1	0.14	0.999899	0.42
RSPH14	0.11	0.999899	0.42
DSPP	0.09	0.999899	0.42
CCER2	0.08	0.999899	0.42
LINC01107	0.08	0.999899	0.42
SMIM17	0.07	0.999899	0.42
NPHS2	0.07	0.999899	0.42
LINC01416	0.07	0.999899	0.42
POLR2I	0.07	0.999899	0.42
WNT3A	0.06	0.999899	0.42
SRD5A2	0.05	0.999899	0.42
LINC01586	0.05	0.999899	0.42
LINC01312	0.05	0.999899	0.42
BTG4	0.05	0.999899	0.42
MMP21	0.04	0.999899	0.42
MAP2K1	5.67	8.48185e-07	0.41
REV3L	5.17	1.15187e-05	0.41
FAM120B	5.06	1.97195e-05	0.41
MAP3K8	4.96	3.12732e-05	0.41
BDP1	4.65	0.000126072	0.41
APAF1	3.77	0.0045041	0.41
ERI3	3.24	0.0246931	0.41
ETV5	2.85	0.0751181	0.41
CCDC88B	2.24	0.314614	0.41
MX1	2.18	0.348359	0.41
FRMD3	2.08	0.424584	0.41
CCDC40	1.99	0.500893	0.41
TPCN2	1.9	0.592633	0.41
EBI3	0.88	0.999899	0.41
AC058791.1	0.85	0.999899	0.41
SETMAR	0.84	0.999899	0.41
SNX20	0.77	0.999899	0.41
CFAP161	0.76	0.999899	0.41
ZNF891	0.72	0.999899	0.41
C21orf62-AS1	0.68	0.999899	0.41
SYT11	0.64	0.999899	0.41
PYROXD2	0.56	0.999899	0.41
BBC3	0.51	0.999899	0.41
KCNIP4	0.48	0.999899	0.41
DTD1	0.46	0.999899	0.41
THAP9	0.43	0.999899	0.41
BATF3	0.41	0.999899	0.41
NEK8	0.27	0.999899	0.41
PINX1	0.26	0.999899	0.41
PRCD	0.22	0.999899	0.41
EIF6	0.2	0.999899	0.41
NRSN2	0.16	0.999899	0.41
CHST10	0.16	0.999899	0.41
CELF5	0.16	0.999899	0.41
FAM153C	0.14	0.999899	0.41
RPH3A	0.14	0.999899	0.41
LINC01483	0.12	0.999899	0.41
SLC14A2-AS1	0.08	0.999899	0.41
LHB	0.08	0.999899	0.41
SH2D1B	0.07	0.999899	0.41
LINC00346	0.07	0.999899	0.41
VIP	0.06	0.999899	0.41
LINC00941	0.05	0.999899	0.41
TCEAL3-AS1	0.05	0.999899	0.41
CFAP65	0.05	0.999899	0.41
MROH2B	0.05	0.999899	0.41
MIR1-1HG	0.05	0.999899	0.41
IQGAP2	7.81	7.74957e-13	0.4
ZFP36L2	5.35	4.53307e-06	0.4
TRPM2	5.11	1.5097e-05	0.4
CARD8	4.64	0.000133659	0.4
RTN1	4.22	0.000786002	0.4
PAPOLG	3.85	0.00331705	0.4
ZC3H3	3.29	0.0213703	0.4
RASSF1	3.12	0.0361005	0.4
TRANK1	2.67	0.119894	0.4
ZBTB40	2.48	0.188545	0.4
PPM1F	2.41	0.216603	0.4
GLIPR1	2.31	0.269655	0.4
RRM2B	1.83	0.665617	0.4
DAB1	1.83	0.665792	0.4
LTB4R	1.59	0.937439	0.4
RMND5B	1.47	0.999899	0.4
DDX59	1.41	0.999899	0.4
HSCB	1.3	0.999899	0.4
WDR45	1.27	0.999899	0.4
SARM1	1.11	0.999899	0.4
LYL1	0.96	0.999899	0.4
ZNF322	0.95	0.999899	0.4
C2orf68	0.93	0.999899	0.4
FLAD1	0.92	0.999899	0.4
E4F1	0.91	0.999899	0.4
UFL1-AS1	0.86	0.999899	0.4
HDAC10	0.81	0.999899	0.4
TRIM11	0.81	0.999899	0.4
LIG4	0.78	0.999899	0.4
LEKR1	0.74	0.999899	0.4
AC138035.1	0.73	0.999899	0.4
OAS2	0.58	0.999899	0.4
TINCR	0.47	0.999899	0.4
DNAJC6	0.45	0.999899	0.4
AC109826.1	0.39	0.999899	0.4
SCAMP1-AS1	0.36	0.999899	0.4
SV2C	0.28	0.999899	0.4
UCP3	0.28	0.999899	0.4
GDPD3	0.26	0.999899	0.4
IL10	0.24	0.999899	0.4
DNAH2	0.21	0.999899	0.4
LINC01375	0.19	0.999899	0.4
CYP2D6	0.19	0.999899	0.4
SLC43A3	0.19	0.999899	0.4
CCDC60	0.16	0.999899	0.4
LRRN3	0.16	0.999899	0.4
HRNR	0.14	0.999899	0.4
GNGT2	0.13	0.999899	0.4
LINC01291	0.13	0.999899	0.4
DDTL	0.11	0.999899	0.4
ZNF837	0.11	0.999899	0.4
FAM163A	0.11	0.999899	0.4
SULT2A1	0.08	0.999899	0.4
TLE6	0.08	0.999899	0.4
MYLK3	0.08	0.999899	0.4
AICDA	0.08	0.999899	0.4
C2orf73	0.07	0.999899	0.4
ANKRD34A	0.07	0.999899	0.4
IL5	0.06	0.999899	0.4
RNF112	0.05	0.999899	0.4
LINC00652	0.05	0.999899	0.4
VPS37D	0.05	0.999899	0.4
ST6GAL1	5.2	9.68006e-06	0.39
IFI16	5.2	9.9343e-06	0.39
INSR	4.88	4.45403e-05	0.39
SSBP2	4.65	0.000124698	0.39
MAP3K3	4.54	0.000210285	0.39
CCM2	4.15	0.00104121	0.39
CHST15	4.07	0.00146772	0.39
EIF2AK4	3.99	0.00196577	0.39
PLA2G4A	3	0.0503698	0.39
ALOX15B	2.91	0.065183	0.39
ZNF577	2.72	0.10496	0.39
CXorf21	2.08	0.425733	0.39
ACSF3	1.99	0.502765	0.39
NLRC4	1.94	0.553023	0.39
ZNF529-AS1	1.23	0.999899	0.39
MRPS11	1.03	0.999899	0.39
FAS	0.87	0.999899	0.39
NDUFAF1	0.75	0.999899	0.39
SNAP47	0.75	0.999899	0.39
FKRP	0.66	0.999899	0.39
CHRM3	0.65	0.999899	0.39
HAUS5	0.54	0.999899	0.39
SAYSD1	0.31	0.999899	0.39
TEX11	0.27	0.999899	0.39
CDON	0.26	0.999899	0.39
MAP10	0.26	0.999899	0.39
MYOM2	0.22	0.999899	0.39
LAIR2	0.22	0.999899	0.39
CLEC6A	0.21	0.999899	0.39
TMCC2	0.16	0.999899	0.39
SPATA22	0.16	0.999899	0.39
CPT1B	0.12	0.999899	0.39
NODAL	0.1	0.999899	0.39
ZNF711	0.09	0.999899	0.39
NLGN2	0.09	0.999899	0.39
DQX1	0.09	0.999899	0.39
NSG1	0.08	0.999899	0.39
IL5RA	0.07	0.999899	0.39
METTL7B	0.07	0.999899	0.39
FAM69B	0.07	0.999899	0.39
LINC00868	0.06	0.999899	0.39
CCL8	0.06	0.999899	0.39
SLC22A6	0.06	0.999899	0.39
LIMS3	0.05	0.999899	0.39
SPIDR	10.12	1.07911e-21	0.38
RNF130	8.53	2.49639e-15	0.38
FLI1	5.84	3.21548e-07	0.38
SRGN	5.35	4.57037e-06	0.38
SIL1	4.32	0.000536638	0.38
TMCC3	4.21	0.000835298	0.38
SFSWAP	4	0.00189465	0.38
CPED1	3.18	0.0302165	0.38
ESR1	3.16	0.03143	0.38
ITFG2	2.77	0.0931629	0.38
KLHL18	2.38	0.23263	0.38
COX19	2.06	0.444522	0.38
CD93	2.04	0.453944	0.38
SPATA7	2.02	0.471963	0.38
RFX1	1.71	0.799461	0.38
IFNLR1	1.63	0.886512	0.38
HHAT	1.55	0.987289	0.38
COL18A1	1.54	0.996548	0.38
SH3BP4	1.39	0.999899	0.38
FYCO1	1.34	0.999899	0.38
TMLHE-AS1	1.31	0.999899	0.38
TMEM220	1.14	0.999899	0.38
CLUH	1.02	0.999899	0.38
PPP1R3E	1.01	0.999899	0.38
ZNF786	0.96	0.999899	0.38
THUMPD3	0.96	0.999899	0.38
LDB1	0.91	0.999899	0.38
RNF122	0.82	0.999899	0.38
DAB2	0.8	0.999899	0.38
ZFAND2B	0.57	0.999899	0.38
HYDIN	0.54	0.999899	0.38
LINC01500	0.53	0.999899	0.38
TMEM37	0.52	0.999899	0.38
HELZ2	0.5	0.999899	0.38
IPO13	0.42	0.999899	0.38
FITM2	0.38	0.999899	0.38
NUTM2G	0.38	0.999899	0.38
ATP8B3	0.36	0.999899	0.38
AC009065.4	0.29	0.999899	0.38
AC004593.3	0.28	0.999899	0.38
FBXL8	0.22	0.999899	0.38
SPRY3	0.2	0.999899	0.38
AJAP1	0.18	0.999899	0.38
C6orf141	0.17	0.999899	0.38
RSPO2	0.14	0.999899	0.38
SLC4A3	0.13	0.999899	0.38
MAGIX	0.11	0.999899	0.38
TRIM55	0.08	0.999899	0.38
GLP2R	0.08	0.999899	0.38
RXFP2	0.07	0.999899	0.38
ZNF628	0.07	0.999899	0.38
KRTAP5-10	0.06	0.999899	0.38
LINC01506	0.05	0.999899	0.38
PRAC2	0.05	0.999899	0.38
AC133644.2	0.05	0.999899	0.38
ALPL	0.03	0.999899	0.38
RAB31	8.8	2.52371e-16	0.37
SUMF1	6.35	1.65794e-08	0.37
NHSL1	5.98	1.47758e-07	0.37
TACC1	4.85	5.15687e-05	0.37
CD86	4.13	0.00113872	0.37
EPC2	4.07	0.00143962	0.37
RUBCN	3.46	0.012601	0.37
ITPKB	3.04	0.0454162	0.37
SP110	2.94	0.0589261	0.37
LY96	2.81	0.0854939	0.37
KRCC1	2.77	0.0943503	0.37
ZNF75D	2.69	0.115198	0.37
RCAN1	2.46	0.196251	0.37
CCDC170	2.44	0.203674	0.37
NSUN6	2.39	0.226699	0.37
ABHD6	2.3	0.277029	0.37
SLC15A2	2.17	0.357178	0.37
BLVRB	1.93	0.561157	0.37
MRPS25	1.9	0.586385	0.37
ZNF24	1.88	0.611645	0.37
TRIM5	1.82	0.667415	0.37
HELQ	1.78	0.711758	0.37
KAT2A	1.76	0.740265	0.37
WNT5B	1.07	0.999899	0.37
TMEM218	1.02	0.999899	0.37
L3HYPDH	0.89	0.999899	0.37
PRKAG2-AS1	0.8	0.999899	0.37
SDR39U1	0.72	0.999899	0.37
TXNRD3	0.62	0.999899	0.37
FRAT1	0.62	0.999899	0.37
RNF157	0.53	0.999899	0.37
CSRNP1	0.52	0.999899	0.37
KLKB1	0.46	0.999899	0.37
CCDC3	0.41	0.999899	0.37
SNTG2	0.39	0.999899	0.37
PDE2A	0.36	0.999899	0.37
SCOC-AS1	0.35	0.999899	0.37
ZNF19	0.24	0.999899	0.37
C16orf86	0.22	0.999899	0.37
KCNN3	0.2	0.999899	0.37
KIRREL3	0.2	0.999899	0.37
ZBTB39	0.19	0.999899	0.37
RUSC1-AS1	0.19	0.999899	0.37
CFAP43	0.18	0.999899	0.37
AC019186.1	0.16	0.999899	0.37
FBXO39	0.11	0.999899	0.37
TIGD5	0.11	0.999899	0.37
ADAMTS19	0.1	0.999899	0.37
KLRF2	0.1	0.999899	0.37
PAM16	0.1	0.999899	0.37
TFAP2C	0.07	0.999899	0.37
LINC00609	0.07	0.999899	0.37
FBP2	0.06	0.999899	0.37
ANKRD2	0.05	0.999899	0.37
TGIF2	0.05	0.999899	0.37
XKRX	0.05	0.999899	0.37
RBMY1J	0.05	0.999899	0.37
LPO	0.04	0.999899	0.37
C18orf63	0.01	0.999899	0.37
RHBDF2	4.49	0.000256594	0.36
FAR2	4.25	0.000719071	0.36
TM6SF1	4.2	0.00087325	0.36
SPOP	4.01	0.00181152	0.36
FMNL3	3.8	0.00396085	0.36
AKNA	3.66	0.00655807	0.36
PRKCD	3.13	0.0347771	0.36
ZNF532	3.05	0.0440428	0.36
DPP7	2.31	0.268324	0.36
RPL31	2.08	0.425525	0.36
TECPR2	2.06	0.443883	0.36
ARHGAP4	2.06	0.444322	0.36
FAM13A-AS1	1.93	0.561889	0.36
ZHX3	1.9	0.590903	0.36
BTBD2	1.84	0.656042	0.36
PER2	1.35	0.999899	0.36
NR4A2	1.32	0.999899	0.36
FAH	1.27	0.999899	0.36
DDX27	1.16	0.999899	0.36
TMEM39B	1.15	0.999899	0.36
GABBR1	1.09	0.999899	0.36
AKAP6	1.07	0.999899	0.36
PSMD6-AS2	1.06	0.999899	0.36
HLA-DOA	1	0.999899	0.36
NLRP12	0.97	0.999899	0.36
NPNT	0.94	0.999899	0.36
SNAPC4	0.87	0.999899	0.36
PHLDB3	0.82	0.999899	0.36
LAS1L	0.75	0.999899	0.36
TLDC2	0.74	0.999899	0.36
FBLN5	0.55	0.999899	0.36
TMOD1	0.49	0.999899	0.36
CES4A	0.47	0.999899	0.36
SLC46A1	0.45	0.999899	0.36
IBA57	0.32	0.999899	0.36
DNAH6	0.31	0.999899	0.36
PTCD1	0.26	0.999899	0.36
UQCRHL	0.25	0.999899	0.36
RBM26-AS1	0.24	0.999899	0.36
PLD5	0.23	0.999899	0.36
COCH	0.21	0.999899	0.36
MYO15A	0.19	0.999899	0.36
CYP39A1	0.12	0.999899	0.36
PSD	0.12	0.999899	0.36
LOXL4	0.11	0.999899	0.36
ASPA	0.11	0.999899	0.36
CSNK1A1L	0.11	0.999899	0.36
KCNQ4	0.09	0.999899	0.36
RASGEF1A	0.08	0.999899	0.36
AC016722.3	0.08	0.999899	0.36
LINC00656	0.06	0.999899	0.36
PRICKLE4	0.05	0.999899	0.36
KRT78	0.05	0.999899	0.36
ITIH3	0.02	0.999899	0.36
TNRC18	4.92	3.76324e-05	0.35
IFNGR2	4.72	9.16871e-05	0.35
ZNF710	4.64	0.000134836	0.35
JPX	4.3	0.000580968	0.35
PRKACB	3.24	0.025091	0.35
FAM117B	3.02	0.047784	0.35
CAMK2G	2.79	0.0885442	0.35
CEP63	2.41	0.219264	0.35
PHKA2	2.29	0.28102	0.35
PRPSAP1	2.1	0.407594	0.35
GPR75-ASB3	2.07	0.434445	0.35
THUMPD1	1.79	0.701663	0.35
JADE2	1.69	0.818126	0.35
RASAL3	1.58	0.941733	0.35
SLC35D2	1.55	0.984794	0.35
SP4	1.51	0.999899	0.35
ZNF143	1.51	0.999899	0.35
TSGA10	1.48	0.999899	0.35
USP11	1.11	0.999899	0.35
RHOU	1	0.999899	0.35
NAGPA	0.99	0.999899	0.35
SEMA5A	0.97	0.999899	0.35
STARD8	0.94	0.999899	0.35
MAP4K1	0.87	0.999899	0.35
LINC01010	0.84	0.999899	0.35
SORBS1	0.79	0.999899	0.35
MYLK-AS1	0.74	0.999899	0.35
ZNF559-ZNF177	0.64	0.999899	0.35
CCDC134	0.63	0.999899	0.35
ATP6V1E2	0.6	0.999899	0.35
UBR7	0.51	0.999899	0.35
CCHCR1	0.45	0.999899	0.35
PSTK	0.43	0.999899	0.35
C18orf21	0.41	0.999899	0.35
DPH1	0.34	0.999899	0.35
PARM1	0.28	0.999899	0.35
B9D1	0.27	0.999899	0.35
LHX4	0.26	0.999899	0.35
HDHD2	0.21	0.999899	0.35
GREM2	0.17	0.999899	0.35
WNK3	0.15	0.999899	0.35
WWC3-AS1	0.15	0.999899	0.35
MMP25	0.14	0.999899	0.35
ROM1	0.13	0.999899	0.35
ZDHHC19	0.13	0.999899	0.35
ACSBG1	0.11	0.999899	0.35
CFAP74	0.1	0.999899	0.35
RGMA	0.1	0.999899	0.35
LINC01035	0.09	0.999899	0.35
PDZD4	0.09	0.999899	0.35
MMACHC	0.09	0.999899	0.35
ANGPT4	0.08	0.999899	0.35
ADM5	0.07	0.999899	0.35
ZNF479	0.07	0.999899	0.35
GABRR3	0.06	0.999899	0.35
FAM25C	0.05	0.999899	0.35
FAM19A4	0.05	0.999899	0.35
NFE2	0.05	0.999899	0.35
FREM3	0.05	0.999899	0.35
WSCD1	0.04	0.999899	0.35
CNTNAP3	0.03	0.999899	0.35
MYO1F	5.67	8.26892e-07	0.34
SAMHD1	5.61	1.18831e-06	0.34
PDE4B	5.12	1.44677e-05	0.34
AP1B1	4.47	0.000281158	0.34
SORL1	4.2	0.000878434	0.34
ARRB2	4.08	0.00140352	0.34
UBXN2B	3.83	0.003643	0.34
LUC7L	3.67	0.00629982	0.34
KCNE1	3.28	0.0219922	0.34
SERTAD2	2.73	0.102941	0.34
ERCC8	2.55	0.160924	0.34
ESF1	2.48	0.189446	0.34
ZNF251	2.46	0.195616	0.34
C3AR1	2.19	0.346959	0.34
RBM19	2.15	0.374348	0.34
TMEM170B	1.99	0.507715	0.34
PHF2	1.76	0.740277	0.34
IRF5	1.71	0.789755	0.34
ZNF675	1.53	0.999899	0.34
SLC25A53	1.48	0.999899	0.34
C8orf37-AS1	1.44	0.999899	0.34
ZNF117	1.43	0.999899	0.34
BAG6	1.22	0.999899	0.34
ASRGL1	1.22	0.999899	0.34
ALKBH8	1.09	0.999899	0.34
RBM22	1.02	0.999899	0.34
C2orf74	0.94	0.999899	0.34
GIN1	0.89	0.999899	0.34
INTS6-AS1	0.77	0.999899	0.34
CCDC159	0.74	0.999899	0.34
INSIG1	0.7	0.999899	0.34
KIAA1586	0.69	0.999899	0.34
TRAPPC6A	0.69	0.999899	0.34
NPIPA1	0.6	0.999899	0.34
ZNF865	0.6	0.999899	0.34
ZNF460	0.56	0.999899	0.34
KIAA0895L	0.53	0.999899	0.34
COL9A2	0.51	0.999899	0.34
SAMD3	0.5	0.999899	0.34
MON1B	0.48	0.999899	0.34
ASTE1	0.43	0.999899	0.34
ZNF671	0.41	0.999899	0.34
MVK	0.35	0.999899	0.34
HOMER3	0.25	0.999899	0.34
ZNF385B	0.22	0.999899	0.34
EID2B	0.2	0.999899	0.34
NPC1L1	0.19	0.999899	0.34
XKR3	0.18	0.999899	0.34
TCF21	0.13	0.999899	0.34
SCN3A	0.12	0.999899	0.34
GFRAL	0.12	0.999899	0.34
F11-AS1	0.1	0.999899	0.34
FAM50B	0.08	0.999899	0.34
SPTA1	0.08	0.999899	0.34
RERGL	0.07	0.999899	0.34
KCNV2	0.06	0.999899	0.34
LINC00635	0.05	0.999899	0.34
CELA2A	0.05	0.999899	0.34
APOBEC3B-AS1	0.05	0.999899	0.34
SPIB	0.05	0.999899	0.34
MTUS2-AS2	0.05	0.999899	0.34
PENK	0.05	0.999899	0.34
LINC01364	0.04	0.999899	0.34
PEAK1	4.71	9.61675e-05	0.33
ATF6	4.43	0.000337416	0.33
CNTRL	4.39	0.000400377	0.33
PPFIBP2	3.86	0.0032405	0.33
FMNL1	3.86	0.00324327	0.33
SNRNP70	3.53	0.0100688	0.33
PLD3	3.1	0.0377	0.33
IRS2	2.93	0.0615145	0.33
NAGK	2.54	0.164192	0.33
MAGT1	2.49	0.182318	0.33
PRKAG1	2.04	0.455508	0.33
DNHD1	2.01	0.480986	0.33
PIK3IP1-AS1	1.73	0.765017	0.33
NMNAT1	1.67	0.844794	0.33
MT2A	1.63	0.883552	0.33
SAT2	1.63	0.889989	0.33
ZNF398	1.51	0.999899	0.33
FASTKD2	1.47	0.999899	0.33
ZNF337	1.47	0.999899	0.33
ZNF569	1.3	0.999899	0.33
LPAR2	1.1	0.999899	0.33
HERC6	1.02	0.999899	0.33
RABL2A	0.97	0.999899	0.33
MCF2L	0.95	0.999899	0.33
THNSL2	0.77	0.999899	0.33
SLC25A45	0.73	0.999899	0.33
RHOXF1-AS1	0.72	0.999899	0.33
ZNF354C	0.67	0.999899	0.33
TMEM254	0.66	0.999899	0.33
RNF175	0.62	0.999899	0.33
PLXNB1	0.61	0.999899	0.33
PTPRS	0.59	0.999899	0.33
FAHD1	0.54	0.999899	0.33
BORCS8-MEF2B	0.51	0.999899	0.33
NAB2	0.47	0.999899	0.33
POLR2G	0.44	0.999899	0.33
ZBTB14	0.44	0.999899	0.33
CIDEB	0.41	0.999899	0.33
INAFM2	0.41	0.999899	0.33
NDUFAF4	0.37	0.999899	0.33
C19orf24	0.35	0.999899	0.33
SCML2	0.28	0.999899	0.33
TMC1	0.28	0.999899	0.33
TEF	0.23	0.999899	0.33
XKR8	0.22	0.999899	0.33
MYL5	0.21	0.999899	0.33
SOCS2	0.17	0.999899	0.33
BAIAP3	0.17	0.999899	0.33
FAM186B	0.16	0.999899	0.33
HSPE1-MOB4	0.15	0.999899	0.33
C1QTNF4	0.13	0.999899	0.33
GRIA1	0.13	0.999899	0.33
TMEM114	0.13	0.999899	0.33
C3orf18	0.11	0.999899	0.33
CATIP	0.1	0.999899	0.33
TRIM58	0.1	0.999899	0.33
CRIP3	0.08	0.999899	0.33
UTF1	0.08	0.999899	0.33
GRPEL2-AS1	0.08	0.999899	0.33
B4GALNT4	0.07	0.999899	0.33
ACMSD	0.07	0.999899	0.33
SPHKAP	0.07	0.999899	0.33
ZNF492	0.06	0.999899	0.33
UPK1A	0.05	0.999899	0.33
ANKRD53	0.05	0.999899	0.33
LINC01280	0.05	0.999899	0.33
AC016716.2	0.05	0.999899	0.33
MNX1-AS2	0.05	0.999899	0.33
GFAP	0.05	0.999899	0.33
TNNT1	0.02	0.999899	0.33
NOTCH2	3.81	0.00382855	0.32
LRRC37A3	3.67	0.00641334	0.32
FAM111A	3.43	0.0140522	0.32
PPM1L	3.38	0.0166306	0.32
PTPN18	3.26	0.0234892	0.32
DPH6	3.1	0.0383272	0.32
ATG16L2	3.05	0.0440593	0.32
TIGAR	2.92	0.0628689	0.32
IQSEC2	2.7	0.112376	0.32
PIGL	2.65	0.126568	0.32
ADGRG6	2.53	0.167791	0.32
TMC8	2.48	0.186442	0.32
ARHGEF1	2.37	0.239504	0.32
PIGF	2.33	0.258479	0.32
MTMR12	2.22	0.325354	0.32
MRPL3	2.15	0.370307	0.32
FAM110B	2.12	0.397998	0.32
GPR34	1.99	0.501136	0.32
WDR6	1.95	0.536313	0.32
NCF4	1.87	0.617302	0.32
ARMC2	1.83	0.657941	0.32
XXYLT1	1.83	0.658156	0.32
TAF8	1.73	0.769312	0.32
CNPY3	1.69	0.818442	0.32
RCL1	1.66	0.854665	0.32
PGP	1.64	0.878024	0.32
IKBIP	1.56	0.979829	0.32
LRCH4	1.48	0.999899	0.32
PCED1A	1.42	0.999899	0.32
DCP1B	1.42	0.999899	0.32
P2RY12	1.36	0.999899	0.32
FAXDC2	1.19	0.999899	0.32
ZNF140	1.15	0.999899	0.32
BTG2	1.12	0.999899	0.32
B3GALNT1	1.08	0.999899	0.32
CDH26	0.9	0.999899	0.32
SERHL2	0.86	0.999899	0.32
TTC31	0.82	0.999899	0.32
ZBTB18	0.78	0.999899	0.32
BRICD5	0.7	0.999899	0.32
CINP	0.64	0.999899	0.32
LINC01435	0.61	0.999899	0.32
MRPL27	0.53	0.999899	0.32
PHYH	0.49	0.999899	0.32
PIGP	0.48	0.999899	0.32
SHROOM1	0.47	0.999899	0.32
NOP14-AS1	0.42	0.999899	0.32
IFI35	0.42	0.999899	0.32
C9	0.4	0.999899	0.32
PXN-AS1	0.36	0.999899	0.32
KBTBD3	0.35	0.999899	0.32
LRP3	0.32	0.999899	0.32
DNAJC18	0.31	0.999899	0.32
APOBEC3F	0.28	0.999899	0.32
NYAP2	0.27	0.999899	0.32
OPRM1	0.26	0.999899	0.32
NIM1K	0.26	0.999899	0.32
PRR25	0.22	0.999899	0.32
ZFP69B	0.19	0.999899	0.32
SLC26A8	0.19	0.999899	0.32
DMP1	0.16	0.999899	0.32
OSGIN1	0.16	0.999899	0.32
ZNF536	0.15	0.999899	0.32
ABCA9-AS1	0.14	0.999899	0.32
AZGP1	0.12	0.999899	0.32
HOXD3	0.09	0.999899	0.32
LINC01290	0.08	0.999899	0.32
LINC01497	0.08	0.999899	0.32
MYH13	0.07	0.999899	0.32
LINC01100	0.07	0.999899	0.32
GRIK5	0.06	0.999899	0.32
PIK3CD-AS1	0.05	0.999899	0.32
SIAH2-AS1	0.05	0.999899	0.32
OAZ3	0.05	0.999899	0.32
PROK2	0.04	0.999899	0.32
GIMAP5	0.03	0.999899	0.32
SIPA1L1	8.74	4.17295e-16	0.31
RBM6	5.61	1.14132e-06	0.31
CD74	4.23	0.000769481	0.31
COMMD10	4.21	0.000835298	0.31
PHACTR1	3.98	0.00203032	0.31
SPEN	3.62	0.00752859	0.31
MDM4	3.6	0.00819801	0.31
KIAA0319L	3.57	0.00896982	0.31
THEMIS2	3.52	0.0104682	0.31
SLC43A2	3.37	0.0168182	0.31
REPS2	2.8	0.0858999	0.31
TRIM56	2.72	0.104399	0.31
GFOD1	2.6	0.14478	0.31
ZNF791	2.46	0.194346	0.31
ARL17B	2.45	0.198391	0.31
ZC3H18	2.3	0.273743	0.31
SZT2	2.23	0.320813	0.31
GAS6	2.22	0.32467	0.31
ZNF33B	2.19	0.347858	0.31
CATSPER2	2.12	0.395549	0.31
SMYD4	2.08	0.429289	0.31
PCNT	1.91	0.584237	0.31
CXorf38	1.84	0.647901	0.31
RAB35	1.84	0.647901	0.31
DEF6	1.81	0.682263	0.31
RNLS	1.77	0.725446	0.31
UBE3D	1.75	0.753189	0.31
SIGLEC9	1.66	0.849149	0.31
NACC2	1.66	0.85373	0.31
KIF9-AS1	1.64	0.870547	0.31
PWP1	1.32	0.999899	0.31
ZC4H2	0.95	0.999899	0.31
GTF2H2	0.89	0.999899	0.31
RABL2B	0.88	0.999899	0.31
PPP2R3B	0.74	0.999899	0.31
MEG8	0.65	0.999899	0.31
IGF1	0.63	0.999899	0.31
ZBTB7B	0.62	0.999899	0.31
ARMC7	0.61	0.999899	0.31
IFI6	0.6	0.999899	0.31
TMEM236	0.56	0.999899	0.31
BMPR1B	0.56	0.999899	0.31
QPCTL	0.56	0.999899	0.31
MTRNR2L8	0.47	0.999899	0.31
SCUBE2	0.45	0.999899	0.31
TTLL1	0.42	0.999899	0.31
UPP2	0.41	0.999899	0.31
AC018742.1	0.32	0.999899	0.31
MEDAG	0.31	0.999899	0.31
WDFY3-AS1	0.29	0.999899	0.31
CD1E	0.27	0.999899	0.31
COL25A1	0.22	0.999899	0.31
ZNF579	0.2	0.999899	0.31
LILRA5	0.17	0.999899	0.31
PCP2	0.16	0.999899	0.31
ABCC11	0.12	0.999899	0.31
LINC01526	0.1	0.999899	0.31
LINC01119	0.09	0.999899	0.31
CAMSAP3	0.09	0.999899	0.31
CCR9	0.08	0.999899	0.31
ASPDH	0.07	0.999899	0.31
CASC8	0.07	0.999899	0.31
GNAT2	0.05	0.999899	0.31
GAB4	0.04	0.999899	0.31
ADRA1D	0.03	0.999899	0.31
PCDHB1	0.03	0.999899	0.31
TLR2	4.96	3.17526e-05	0.3
SCAPER	3.89	0.00287164	0.3
ADCY7	3.81	0.00390207	0.3
DNAJC5	3.65	0.00677901	0.3
NAALADL2	3.42	0.0146335	0.3
ZNF277	3.06	0.0431007	0.3
ELL	3.04	0.0456171	0.3
ENSA	2.97	0.0546939	0.3
EMSY	2.89	0.0683932	0.3
RELL1	2.76	0.0957949	0.3
MAPK8IP3	2.7	0.111164	0.3
PGS1	2.41	0.218947	0.3
UNC93B1	2.33	0.261383	0.3
METTL25	2.06	0.439388	0.3
EVA1C	1.98	0.508628	0.3
RAD54L2	1.89	0.596035	0.3
SAP25	1.87	0.617498	0.3
CDKL5	1.74	0.762696	0.3
MAGI2	1.71	0.790274	0.3
FAN1	1.63	0.889942	0.3
GSTK1	1.58	0.944072	0.3
SP140	1.5	0.999899	0.3
CBWD2	1.26	0.999899	0.3
FBXL18	1.26	0.999899	0.3
MAN2B2	1.23	0.999899	0.3
C4orf19	1.13	0.999899	0.3
LINC01088	0.95	0.999899	0.3
IFT140	0.88	0.999899	0.3
MIR22HG	0.87	0.999899	0.3
EARS2	0.85	0.999899	0.3
GUCY1A2	0.69	0.999899	0.3
LCAT	0.64	0.999899	0.3
METAP1D	0.56	0.999899	0.3
ZFP62	0.51	0.999899	0.3
LINC01268	0.51	0.999899	0.3
KIF3C	0.5	0.999899	0.3
CPNE4	0.5	0.999899	0.3
PXMP4	0.4	0.999899	0.3
ELN	0.38	0.999899	0.3
JMJD8	0.34	0.999899	0.3
QPRT	0.34	0.999899	0.3
GREB1	0.34	0.999899	0.3
MRPL9	0.33	0.999899	0.3
MED20	0.32	0.999899	0.3
ATP8A2	0.3	0.999899	0.3
ZNF829	0.22	0.999899	0.3
PLAC8L1	0.19	0.999899	0.3
MORN3	0.19	0.999899	0.3
CORO6	0.15	0.999899	0.3
AC093732.1	0.14	0.999899	0.3
MFAP4	0.12	0.999899	0.3
FGF9	0.11	0.999899	0.3
COLCA1	0.09	0.999899	0.3
FAM86B1	0.09	0.999899	0.3
SMIM11B	0.08	0.999899	0.3
SHISA4	0.07	0.999899	0.3
RUNDC3A-AS1	0.07	0.999899	0.3
JAKMIP3	0.07	0.999899	0.3
INSRR	0.06	0.999899	0.3
ARHGEF7-AS2	0.05	0.999899	0.3
PRDM14	0.05	0.999899	0.3
NDUFA4L2	0.04	0.999899	0.3
CCBE1	0.04	0.999899	0.3
HEATR9	0.04	0.999899	0.3
ARHGAP5-AS1	0.04	0.999899	0.3
FRMD4B	5.8	4.02702e-07	0.29
CHKA	4.46	0.00029212	0.29
GRAMD1B	3.88	0.0030584	0.29
IKZF1	3.87	0.00308073	0.29
PFKFB3	3.84	0.00352651	0.29
PELI1	3.82	0.00369727	0.29
KIAA1551	3.4	0.0154557	0.29
NPIPB5	3.36	0.0174161	0.29
ZDHHC14	3.25	0.0244515	0.29
IL13RA1	3.25	0.0244898	0.29
SPATA6	2.72	0.107022	0.29
CA5B	2.7	0.110327	0.29
KIAA1328	2.69	0.113751	0.29
C5AR1	2.58	0.149553	0.29
MAVS	2.39	0.227053	0.29
FPR1	2.27	0.291275	0.29
MEF2D	2.24	0.314614	0.29
FAM157C	1.96	0.525971	0.29
PKNOX1	1.96	0.533546	0.29
VPS9D1	1.82	0.672295	0.29
MXD4	1.74	0.764024	0.29
CEP68	1.67	0.841725	0.29
NSUN4	1.58	0.944072	0.29
CCDC112	1.55	0.989956	0.29
SLC31A2	1.44	0.999899	0.29
SACS	1.42	0.999899	0.29
WLS	1.37	0.999899	0.29
ANKRA2	1.27	0.999899	0.29
MTURN	1.25	0.999899	0.29
ZNF783	1.22	0.999899	0.29
PSMG4	1.01	0.999899	0.29
FBXL13	1	0.999899	0.29
LPAR5	0.99	0.999899	0.29
KHDRBS2	0.97	0.999899	0.29
NSUN5	0.92	0.999899	0.29
MYO7A	0.87	0.999899	0.29
CYSLTR2	0.85	0.999899	0.29
RAB11B	0.81	0.999899	0.29
SLAMF8	0.78	0.999899	0.29
LINC00847	0.78	0.999899	0.29
EIF4E3	0.78	0.999899	0.29
NIFK	0.77	0.999899	0.29
MYPOP	0.75	0.999899	0.29
EBAG9	0.75	0.999899	0.29
GPR135	0.73	0.999899	0.29
SERPINB9P1	0.68	0.999899	0.29
TMEM150B	0.67	0.999899	0.29
IDNK	0.59	0.999899	0.29
TENM2	0.56	0.999899	0.29
GAL3ST4	0.52	0.999899	0.29
MED29	0.47	0.999899	0.29
C1orf123	0.44	0.999899	0.29
ZNF514	0.42	0.999899	0.29
NAT1	0.39	0.999899	0.29
CHTF18	0.38	0.999899	0.29
ADPRM	0.36	0.999899	0.29
PRC1-AS1	0.35	0.999899	0.29
OPRL1	0.34	0.999899	0.29
DMGDH	0.34	0.999899	0.29
GUCA1B	0.33	0.999899	0.29
YDJC	0.3	0.999899	0.29
SLC19A3	0.27	0.999899	0.29
ITGA8	0.25	0.999899	0.29
POLR2M	0.2	0.999899	0.29
ALKBH2	0.18	0.999899	0.29
SLC24A2	0.17	0.999899	0.29
KCNH1	0.15	0.999899	0.29
CCDC183	0.15	0.999899	0.29
ALDH1L1	0.15	0.999899	0.29
SVOPL	0.13	0.999899	0.29
SPINK9	0.13	0.999899	0.29
ZNF391	0.12	0.999899	0.29
LINC01284	0.11	0.999899	0.29
DNASE1L2	0.11	0.999899	0.29
GPC3	0.09	0.999899	0.29
ID4	0.08	0.999899	0.29
CCDC63	0.07	0.999899	0.29
RIBC2	0.07	0.999899	0.29
HAPLN1	0.07	0.999899	0.29
GRIK4	0.06	0.999899	0.29
DYTN	0.06	0.999899	0.29
GGT2	0.06	0.999899	0.29
AVPR1A	0.06	0.999899	0.29
LRRC19	0.06	0.999899	0.29
YTHDF3-AS1	0.05	0.999899	0.29
PTN	0.05	0.999899	0.29
AP002856.4	0.05	0.999899	0.29
TMSB15A	0.05	0.999899	0.29
LINC01566	0.05	0.999899	0.29
SCN4A	0.04	0.999899	0.29
SALL1	0.04	0.999899	0.29
LINC01338	0.03	0.999899	0.29
DYDC2	0.03	0.999899	0.29
SLC6A1-AS1	0.03	0.999899	0.29
OR2T12	0.03	0.999899	0.29
TET2	4.13	0.0011446	0.28
RFX3	3.34	0.0184986	0.28
ME2	3.3	0.0212327	0.28
SPECC1	2.93	0.0613135	0.28
DDX10	2.87	0.0712442	0.28
RGS10	2.81	0.08533	0.28
AP1S2	2.56	0.156341	0.28
PPP1R10	2.53	0.169525	0.28
TMCO4	2.48	0.186205	0.28
KIAA0100	2.44	0.205106	0.28
NDE1	2.41	0.215904	0.28
ST3GAL5	2.39	0.228257	0.28
PPM1D	2.32	0.263196	0.28
SGSM2	1.98	0.516099	0.28
CTBS	1.92	0.567149	0.28
CLPB	1.87	0.614367	0.28
TRAF3IP3	1.8	0.695916	0.28
AKAP8	1.75	0.747717	0.28
AKR1B1	1.73	0.770992	0.28
NQO2	1.64	0.872246	0.28
ALKBH1	1.61	0.91533	0.28
TTI1	1.49	0.999899	0.28
NUP43	1.45	0.999899	0.28
BCOR	1.39	0.999899	0.28
POLR3B	0.99	0.999899	0.28
RAD51C	0.95	0.999899	0.28
ST3GAL4	0.88	0.999899	0.28
PAXBP1-AS1	0.77	0.999899	0.28
PPP5D1	0.72	0.999899	0.28
MAP1S	0.71	0.999899	0.28
PPIE	0.7	0.999899	0.28
WDR49	0.49	0.999899	0.28
ZNF211	0.42	0.999899	0.28
OVCH1-AS1	0.42	0.999899	0.28
YIPF2	0.41	0.999899	0.28
GHDC	0.39	0.999899	0.28
BTBD6	0.38	0.999899	0.28
LINC00954	0.31	0.999899	0.28
PRSS36	0.29	0.999899	0.28
SPNS2	0.29	0.999899	0.28
MCF2	0.28	0.999899	0.28
FBXO44	0.28	0.999899	0.28
MUC5B	0.26	0.999899	0.28
FEM1A	0.26	0.999899	0.28
SNAPIN	0.26	0.999899	0.28
COQ3	0.22	0.999899	0.28
PNPLA4	0.22	0.999899	0.28
POPDC2	0.15	0.999899	0.28
BEND3	0.14	0.999899	0.28
BMX	0.13	0.999899	0.28
FAM184A	0.12	0.999899	0.28
PNMA6A	0.1	0.999899	0.28
B3GALT5-AS1	0.1	0.999899	0.28
RBFOX3	0.1	0.999899	0.28
KHK	0.09	0.999899	0.28
LINC01194	0.07	0.999899	0.28
MYBPC2	0.07	0.999899	0.28
WNT8B	0.06	0.999899	0.28
SPATA3-AS1	0.05	0.999899	0.28
CDHR4	0.05	0.999899	0.28
SETX	4.11	0.00124243	0.27
CPQ	4.06	0.00148411	0.27
PARP14	3.87	0.00309322	0.27
NFIA	3.32	0.0195574	0.27
TRAPPC12	3.22	0.0264331	0.27
CNTLN	2.98	0.0535692	0.27
DNMT3A	2.86	0.0737765	0.27
ERCC6L2	2.77	0.0947455	0.27
GAS2L3	2.71	0.108048	0.27
DENND4B	2.57	0.153197	0.27
TM9SF4	2.45	0.200251	0.27
PQLC1	2.34	0.255762	0.27
BCL2L13	2.32	0.263196	0.27
DSE	2.21	0.328669	0.27
FAM185A	2.16	0.362173	0.27
GPR183	1.96	0.533338	0.27
ZNF266	1.9	0.590903	0.27
NBPF14	1.84	0.655391	0.27
ATF6B	1.73	0.769313	0.27
RNF34	1.72	0.783725	0.27
OSGEP	1.53	0.999899	0.27
CD37	1.46	0.999899	0.27
KIF27	1.44	0.999899	0.27
CDK11B	1.4	0.999899	0.27
NCF1	1.26	0.999899	0.27
C3orf62	1.19	0.999899	0.27
PPP1R7	1.15	0.999899	0.27
CACNA2D1	1.11	0.999899	0.27
TMEM255B	1.09	0.999899	0.27
ZNF282	0.98	0.999899	0.27
KAT5	0.85	0.999899	0.27
AIMP2	0.84	0.999899	0.27
UBA7	0.83	0.999899	0.27
ZNF557	0.82	0.999899	0.27
KIAA1324L	0.81	0.999899	0.27
TRIM52	0.77	0.999899	0.27
CD14	0.76	0.999899	0.27
ZNF525	0.75	0.999899	0.27
NR2F2-AS1	0.72	0.999899	0.27
EIF2B4	0.72	0.999899	0.27
CCDC122	0.69	0.999899	0.27
SEMA6A	0.61	0.999899	0.27
TMEM222	0.6	0.999899	0.27
ZNF337-AS1	0.53	0.999899	0.27
DNASE2	0.49	0.999899	0.27
PIGQ	0.45	0.999899	0.27
TCTA	0.45	0.999899	0.27
ZNF555	0.44	0.999899	0.27
IFI27L2	0.43	0.999899	0.27
ALAD	0.4	0.999899	0.27
KCNJ15	0.38	0.999899	0.27
CNBD1	0.3	0.999899	0.27
C12orf66	0.3	0.999899	0.27
HYI	0.29	0.999899	0.27
BEND7	0.28	0.999899	0.27
HSD17B2	0.23	0.999899	0.27
PROSER2	0.23	0.999899	0.27
FCMR	0.22	0.999899	0.27
DEPDC7	0.2	0.999899	0.27
KCTD8	0.19	0.999899	0.27
RAPGEF3	0.19	0.999899	0.27
EMC9	0.18	0.999899	0.27
ANKEF1	0.16	0.999899	0.27
PCSK1	0.14	0.999899	0.27
SGSM3	0.14	0.999899	0.27
GOLGA8H	0.13	0.999899	0.27
GSTT2B	0.13	0.999899	0.27
RRH	0.12	0.999899	0.27
CDH7	0.11	0.999899	0.27
RNF212B	0.11	0.999899	0.27
CCM2L	0.08	0.999899	0.27
NTNG2	0.08	0.999899	0.27
EXTL3-AS1	0.08	0.999899	0.27
PTGES3L-AARSD1	0.07	0.999899	0.27
LHX2	0.07	0.999899	0.27
JSRP1	0.06	0.999899	0.27
LINC01510	0.05	0.999899	0.27
HRASLS2	0.05	0.999899	0.27
APOH	0.04	0.999899	0.27
DLGAP1-AS4	0.04	0.999899	0.27
SLC16A11	0.04	0.999899	0.27
LIPT2	0.02	0.999899	0.27
ELF2	4.32	0.000528809	0.26
RUFY3	3.5	0.0114256	0.26
KIF16B	3.4	0.0155698	0.26
IL17RA	2.98	0.0535744	0.26
CRK	2.59	0.147542	0.26
ZNF490	2.14	0.379032	0.26
CRADD	2.09	0.416529	0.26
ZNF678	1.71	0.79569	0.26
RFX3-AS1	1.6	0.925253	0.26
MLH1	1.5	0.999899	0.26
MTFMT	1.5	0.999899	0.26
MZF1	1.47	0.999899	0.26
ACSS1	1.21	0.999899	0.26
TCTN3	1.11	0.999899	0.26
NBPF26	1.11	0.999899	0.26
URGCP	1.08	0.999899	0.26
SMCR8	1.05	0.999899	0.26
DENND1C	1.03	0.999899	0.26
ZNF701	1.03	0.999899	0.26
EPHA1-AS1	0.91	0.999899	0.26
SUMO2	0.88	0.999899	0.26
CLEC1A	0.71	0.999899	0.26
MYRIP	0.69	0.999899	0.26
WDR13	0.68	0.999899	0.26
FAAH2	0.53	0.999899	0.26
EXOSC2	0.45	0.999899	0.26
HHEX	0.41	0.999899	0.26
CALHM2	0.38	0.999899	0.26
TMEM44-AS1	0.36	0.999899	0.26
GRID2	0.34	0.999899	0.26
CLEC4F	0.31	0.999899	0.26
ZNF596	0.31	0.999899	0.26
SPDYE16	0.31	0.999899	0.26
POLD4	0.31	0.999899	0.26
LRRC4C	0.27	0.999899	0.26
SLC35F1	0.24	0.999899	0.26
CKMT2	0.24	0.999899	0.26
AC004988.1	0.22	0.999899	0.26
BEND6	0.18	0.999899	0.26
ZKSCAN2	0.17	0.999899	0.26
LINC01127	0.16	0.999899	0.26
LIPC	0.15	0.999899	0.26
NWD2	0.14	0.999899	0.26
KCNK17	0.14	0.999899	0.26
LINC01023	0.14	0.999899	0.26
LINC01393	0.13	0.999899	0.26
MRAP2	0.13	0.999899	0.26
SCG3	0.13	0.999899	0.26
FBXO6	0.12	0.999899	0.26
ANXA13	0.1	0.999899	0.26
ZNF10	0.09	0.999899	0.26
ZNF649-AS1	0.09	0.999899	0.26
RDM1	0.08	0.999899	0.26
USP2	0.07	0.999899	0.26
AC037459.4	0.07	0.999899	0.26
CFAP99	0.07	0.999899	0.26
IGFL4	0.06	0.999899	0.26
C12orf54	0.05	0.999899	0.26
LINC00896	0.05	0.999899	0.26
SAMD15	0.05	0.999899	0.26
CITED1	0.04	0.999899	0.26
AC106053.1	0.03	0.999899	0.26
FOXN3	9.11	1.6798e-17	0.25
FGD4	6.96	3.20906e-10	0.25
DOCK2	6.16	5.12984e-08	0.25
MERTK	4.05	0.00159343	0.25
JAK2	3.43	0.0138347	0.25
SERINC5	3.27	0.0230298	0.25
ATXN10	3.11	0.0366006	0.25
FEZ2	2.93	0.0609164	0.25
ABCC4	2.92	0.0632837	0.25
ALG13	2.85	0.0751181	0.25
ADGRE2	2.77	0.0942148	0.25
SCLT1	2.74	0.101093	0.25
FGGY	2.73	0.103612	0.25
NFATC2	2.66	0.122261	0.25
NFYC	2.62	0.136567	0.25
VASH1	2.58	0.148306	0.25
CIRBP	2.47	0.192455	0.25
IL6R	2.44	0.205106	0.25
FGD3	2.37	0.238343	0.25
APH1B	2.29	0.283209	0.25
GPR155	2.26	0.29826	0.25
RNF4	2.22	0.325612	0.25
CRYL1	2.2	0.337385	0.25
ZNF780B	2.16	0.361966	0.25
USP16	2.12	0.393113	0.25
RBAK-RBAKDN	2.09	0.421102	0.25
MARS	2.07	0.433058	0.25
NDUFAF6	1.98	0.515133	0.25
NDEL1	1.92	0.567906	0.25
CD99L2	1.71	0.792936	0.25
RRN3	1.59	0.928863	0.25
RACGAP1	1.54	0.995595	0.25
CSK	1.53	0.999899	0.25
PRKACA	1.51	0.999899	0.25
CTDP1	1.48	0.999899	0.25
UBXN2A	1.45	0.999899	0.25
BSDC1	1.45	0.999899	0.25
ADCK1	1.44	0.999899	0.25
MTMR4	1.42	0.999899	0.25
RRP1B	1.41	0.999899	0.25
SLC16A7	1.31	0.999899	0.25
GNL2	1.26	0.999899	0.25
RBMS3-AS3	1.19	0.999899	0.25
PTPRN2	1.16	0.999899	0.25
MAFG	1.05	0.999899	0.25
TRMT44	1.05	0.999899	0.25
CDK10	1.04	0.999899	0.25
PATZ1	0.99	0.999899	0.25
SCNM1	0.82	0.999899	0.25
CNTNAP2	0.77	0.999899	0.25
GNG12-AS1	0.76	0.999899	0.25
LMCD1-AS1	0.64	0.999899	0.25
RYR2	0.64	0.999899	0.25
TMEM232	0.63	0.999899	0.25
GIMAP4	0.61	0.999899	0.25
LSM1	0.53	0.999899	0.25
EPHX1	0.52	0.999899	0.25
YBEY	0.49	0.999899	0.25
VPS72	0.48	0.999899	0.25
STK11IP	0.46	0.999899	0.25
SCD5	0.45	0.999899	0.25
ITGAD	0.35	0.999899	0.25
ZFP69	0.34	0.999899	0.25
ORMDL2	0.33	0.999899	0.25
AC007879.1	0.29	0.999899	0.25
SLC13A3	0.29	0.999899	0.25
PCDH11X	0.24	0.999899	0.25
LINC00900	0.23	0.999899	0.25
ZSCAN2	0.22	0.999899	0.25
TTLL9	0.22	0.999899	0.25
MDC1-AS1	0.22	0.999899	0.25
MPV17L2	0.2	0.999899	0.25
TMEM217	0.2	0.999899	0.25
GRM7	0.17	0.999899	0.25
SFR1	0.16	0.999899	0.25
TNFRSF19	0.15	0.999899	0.25
TRAM2-AS1	0.1	0.999899	0.25
ATCAY	0.08	0.999899	0.25
CD1B	0.08	0.999899	0.25
ASPG	0.06	0.999899	0.25
SMIM9	0.05	0.999899	0.25
GALR3	0.05	0.999899	0.25
SMIM10L2B	0.03	0.999899	0.25
GPRIN3	3.55	0.00969512	0.24
SENP6	3.41	0.0150531	0.24
SON	3.38	0.0162632	0.24
ATRN	3.3	0.021244	0.24
NCOR2	3.29	0.021532	0.24
PLSCR1	3.22	0.0262491	0.24
MBP	3.22	0.0264098	0.24
FAM193A	3.08	0.0398764	0.24
GALNT2	3.08	0.039987	0.24
PECAM1	3.03	0.0464841	0.24
FAM208B	2.97	0.0543559	0.24
AGPAT3	2.92	0.0622466	0.24
REV1	2.9	0.066815	0.24
LRRC37B	2.59	0.147014	0.24
BBS9	2.57	0.155095	0.24
DUSP16	2.44	0.204828	0.24
ATF7IP2	2.38	0.230843	0.24
KLHL8	2.27	0.29389	0.24
LARP1B	1.96	0.529222	0.24
HMG20A	1.94	0.55063	0.24
HLA-DRB5	1.92	0.573896	0.24
PI4KB	1.9	0.590903	0.24
STYXL1	1.61	0.913764	0.24
NCOA5	1.57	0.966303	0.24
HS1BP3	1.55	0.987721	0.24
PILRB	1.43	0.999899	0.24
SNED1	1.4	0.999899	0.24
ZNF397	1.38	0.999899	0.24
PNRC1	1.35	0.999899	0.24
ITPKC	1.17	0.999899	0.24
EPDR1	1.13	0.999899	0.24
RNF215	1.12	0.999899	0.24
NFYA	1.09	0.999899	0.24
LY86-AS1	1.03	0.999899	0.24
ZNF549	1.01	0.999899	0.24
MTRF1	0.96	0.999899	0.24
ZNF623	0.96	0.999899	0.24
CDKL3	0.94	0.999899	0.24
SFXN4	0.92	0.999899	0.24
NUDT2	0.82	0.999899	0.24
NDUFS8	0.8	0.999899	0.24
PYM1	0.77	0.999899	0.24
DET1	0.76	0.999899	0.24
TAPBPL	0.74	0.999899	0.24
PNO1	0.7	0.999899	0.24
HPSE	0.67	0.999899	0.24
DDX49	0.64	0.999899	0.24
KNOP1	0.63	0.999899	0.24
CEP76	0.61	0.999899	0.24
GHRL	0.55	0.999899	0.24
APOBR	0.54	0.999899	0.24
KIF22	0.54	0.999899	0.24
TTLL3	0.52	0.999899	0.24
C19orf71	0.51	0.999899	0.24
MIF4GD	0.47	0.999899	0.24
RUFY4	0.45	0.999899	0.24
NENF	0.45	0.999899	0.24
PLAGL2	0.44	0.999899	0.24
ZNF844	0.41	0.999899	0.24
C2	0.34	0.999899	0.24
PCIF1	0.33	0.999899	0.24
MRGBP	0.32	0.999899	0.24
LINC01322	0.29	0.999899	0.24
TMEM187	0.23	0.999899	0.24
RTKN	0.23	0.999899	0.24
EPOR	0.23	0.999899	0.24
RELN	0.2	0.999899	0.24
AC104699.1	0.2	0.999899	0.24
CNGB3	0.18	0.999899	0.24
USP6	0.17	0.999899	0.24
CFAP53	0.16	0.999899	0.24
ACSBG2	0.14	0.999899	0.24
FAM66C	0.13	0.999899	0.24
ATP1A4	0.11	0.999899	0.24
KIAA2012	0.11	0.999899	0.24
SLC52A1	0.1	0.999899	0.24
AC114730.2	0.1	0.999899	0.24
PM20D1	0.1	0.999899	0.24
PFN2	0.09	0.999899	0.24
SAXO2	0.09	0.999899	0.24
SLFNL1	0.09	0.999899	0.24
C1orf146	0.08	0.999899	0.24
WNT9A	0.08	0.999899	0.24
HIST1H2BF	0.07	0.999899	0.24
PLA2G2F	0.06	0.999899	0.24
CCDC110	0.06	0.999899	0.24
CCDC74A	0.06	0.999899	0.24
GSG1L	0.05	0.999899	0.24
LINC00887	0.05	0.999899	0.24
KCNK7	0.05	0.999899	0.24
IMPG1	0.05	0.999899	0.24
CD7	0.05	0.999899	0.24
SPANXA2-OT1	0.04	0.999899	0.24
LINC01498	0.03	0.999899	0.24
ANKS1A	3.73	0.00506447	0.23
ATM	3.42	0.014283	0.23
SH3BGRL	3.22	0.0262216	0.23
PRMT2	2.96	0.056474	0.23
RPTOR	2.93	0.0614332	0.23
HGSNAT	2.89	0.0679152	0.23
ZNF33A	2.85	0.0760034	0.23
MTMR10	2.77	0.0942148	0.23
RGS12	2.75	0.0977846	0.23
SLC2A9	2.68	0.115668	0.23
SPG7	2.56	0.156245	0.23
NAMPT	2.53	0.167791	0.23
SIRPB2	2.5	0.178845	0.23
TESK2	2.48	0.188114	0.23
TIAM2	2.39	0.23001	0.23
RNPC3	2.36	0.243141	0.23
MB21D2	2.35	0.248555	0.23
SNX8	2.34	0.255762	0.23
NDUFA10	2.29	0.280694	0.23
SSBP3	2.2	0.336464	0.23
EIF2B3	2.17	0.35689	0.23
MCM9	2.17	0.36144	0.23
HNRNPL	2.16	0.365778	0.23
BRD1	2.09	0.41781	0.23
MAEA	1.83	0.657941	0.23
SOGA1	1.82	0.676871	0.23
PISD	1.74	0.762271	0.23
ZBTB37	1.47	0.999899	0.23
PFDN5	1.4	0.999899	0.23
LIPE-AS1	1.38	0.999899	0.23
PRR12	1.3	0.999899	0.23
GRASP	1.23	0.999899	0.23
UNKL	1.22	0.999899	0.23
CAMTA2	1.14	0.999899	0.23
ZNF420	1.09	0.999899	0.23
PKIB	1.09	0.999899	0.23
RIOK1	1.09	0.999899	0.23
FIRRE	1.09	0.999899	0.23
PAN2	1.01	0.999899	0.23
RNASEH2B-AS1	1	0.999899	0.23
ADAMTS10	0.94	0.999899	0.23
CRISPLD2	0.85	0.999899	0.23
CXXC1	0.79	0.999899	0.23
YIF1B	0.75	0.999899	0.23
MPDU1	0.73	0.999899	0.23
REXO1	0.71	0.999899	0.23
FCHO1	0.69	0.999899	0.23
PRPF19	0.64	0.999899	0.23
ZSCAN25	0.58	0.999899	0.23
ZNF202	0.58	0.999899	0.23
TMEM143	0.57	0.999899	0.23
GPR137C	0.5	0.999899	0.23
ANKRD29	0.47	0.999899	0.23
OSM	0.43	0.999899	0.23
POLR2D	0.41	0.999899	0.23
RFPL1S	0.4	0.999899	0.23
ADCY2	0.4	0.999899	0.23
TIMM50	0.34	0.999899	0.23
SLCO5A1	0.24	0.999899	0.23
ALDH5A1	0.24	0.999899	0.23
SEMA3E	0.24	0.999899	0.23
TLR3	0.23	0.999899	0.23
FABP3	0.22	0.999899	0.23
TMEM52B	0.22	0.999899	0.23
LINC00159	0.21	0.999899	0.23
PARP3	0.18	0.999899	0.23
JAZF1-AS1	0.17	0.999899	0.23
CARD16	0.13	0.999899	0.23
THAP7-AS1	0.09	0.999899	0.23
NLGN4X	0.07	0.999899	0.23
RBM20	0.07	0.999899	0.23
KLRB1	0.06	0.999899	0.23
AC096570.1	0.06	0.999899	0.23
DCX	0.06	0.999899	0.23
GBP7	0.05	0.999899	0.23
UBE2QL1	0.05	0.999899	0.23
ZIM3	0.05	0.999899	0.23
GNG3	0.05	0.999899	0.23
NPR1	0.04	0.999899	0.23
TTC17	3.25	0.0243283	0.22
REL	3.24	0.0249939	0.22
TGFBR2	3.06	0.0420371	0.22
RGS1	2.99	0.0524245	0.22
SENP5	2.89	0.0684355	0.22
SF3B1	2.84	0.0776179	0.22
NIN	2.82	0.0822248	0.22
CRLF3	2.79	0.089807	0.22
ZNF516	2.73	0.103846	0.22
PER1	2.66	0.123679	0.22
KIAA0232	2.55	0.161138	0.22
TTBK2	2.49	0.183372	0.22
ENTPD1-AS1	2.47	0.189917	0.22
SPI1	2.36	0.242194	0.22
ZNF562	2.28	0.289699	0.22
SLC25A26	2.23	0.319565	0.22
CWF19L2	2.13	0.386128	0.22
STK40	2.07	0.431772	0.22
NSL1	2.06	0.441528	0.22
NFAM1	2.06	0.44218	0.22
TFEB	1.94	0.54729	0.22
TNFRSF10B	1.88	0.609261	0.22
SYNCRIP	1.86	0.625967	0.22
LAIR1	1.82	0.667102	0.22
THRB	1.8	0.694424	0.22
FBXO22	1.71	0.795984	0.22
LYRM4	1.66	0.853465	0.22
ENTPD6	1.52	0.999899	0.22
NPHP4	1.5	0.999899	0.22
IRF3	1.44	0.999899	0.22
MNDA	1.42	0.999899	0.22
KIAA0753	1.4	0.999899	0.22
ERMAP	1.37	0.999899	0.22
RUNX3	1.36	0.999899	0.22
SPTLC3	1.27	0.999899	0.22
NEMP1	1.27	0.999899	0.22
ZNF573	1.24	0.999899	0.22
HCG17	1.23	0.999899	0.22
RAD52	1.21	0.999899	0.22
THAP4	1.21	0.999899	0.22
ASMTL-AS1	1.19	0.999899	0.22
GDAP1	1.14	0.999899	0.22
NOL7	0.98	0.999899	0.22
ADAMTS2	0.97	0.999899	0.22
WBP2NL	0.96	0.999899	0.22
LETM1	0.94	0.999899	0.22
IDH3A	0.93	0.999899	0.22
IFT172	0.84	0.999899	0.22
CRELD1	0.84	0.999899	0.22
ZNF316	0.78	0.999899	0.22
NUP35	0.77	0.999899	0.22
ZCWPW1	0.75	0.999899	0.22
KLF11	0.71	0.999899	0.22
FAM160A1	0.67	0.999899	0.22
ZMAT5	0.58	0.999899	0.22
ABCA3	0.58	0.999899	0.22
ROBO3	0.58	0.999899	0.22
PTCD2	0.55	0.999899	0.22
FCGR1B	0.51	0.999899	0.22
DDX51	0.51	0.999899	0.22
SORCS2	0.5	0.999899	0.22
ALK	0.5	0.999899	0.22
DHX33	0.47	0.999899	0.22
SPC25	0.46	0.999899	0.22
OSGEPL1	0.45	0.999899	0.22
ZNF805	0.43	0.999899	0.22
MCRS1	0.38	0.999899	0.22
DENND2A	0.34	0.999899	0.22
COL21A1	0.33	0.999899	0.22
SAMD5	0.32	0.999899	0.22
SLC35F3	0.31	0.999899	0.22
GLB1L	0.31	0.999899	0.22
CBFA2T3	0.3	0.999899	0.22
TARBP2	0.28	0.999899	0.22
EPHA6	0.27	0.999899	0.22
ZNF512B	0.23	0.999899	0.22
AXDND1	0.22	0.999899	0.22
TMEM92-AS1	0.18	0.999899	0.22
RPS17	0.18	0.999899	0.22
FZD2	0.16	0.999899	0.22
NAIF1	0.16	0.999899	0.22
NWD1	0.12	0.999899	0.22
LY75-CD302	0.1	0.999899	0.22
GZMB	0.09	0.999899	0.22
BTC	0.09	0.999899	0.22
HCN2	0.08	0.999899	0.22
AC011306.1	0.07	0.999899	0.22
HHIPL1	0.06	0.999899	0.22
PLA2G4C-AS1	0.06	0.999899	0.22
PDZD3	0.05	0.999899	0.22
MBLAC1	0.05	0.999899	0.22
SLC6A17	0.04	0.999899	0.22
AC006296.2	0.03	0.999899	0.22
HEMGN	0.03	0.999899	0.22
SP100	3.18	0.0298345	0.21
RB1	3.1	0.0380846	0.21
SRRM2	2.87	0.0718369	0.21
PMS1	2.53	0.166635	0.21
SF1	2.53	0.168852	0.21
SYNE1	2.5	0.179167	0.21
TMLHE	2.46	0.196782	0.21
BTG1	2.41	0.217611	0.21
ATG4C	2.37	0.237751	0.21
XPO6	2.37	0.238343	0.21
MS4A4A	2.33	0.256729	0.21
GALNT11	2.3	0.277276	0.21
GALM	2.29	0.283052	0.21
RIN2	2.22	0.322241	0.21
ENOX2	2.18	0.355198	0.21
PARP9	1.99	0.499061	0.21
DUSP22	1.98	0.516508	0.21
CHSY1	1.95	0.54483	0.21
ZBTB8OS	1.94	0.551976	0.21
DEAF1	1.8	0.698164	0.21
TDRD7	1.79	0.7038	0.21
PXN	1.72	0.78289	0.21
NOL8	1.72	0.782998	0.21
FAM118A	1.68	0.82718	0.21
NIPA2	1.59	0.928863	0.21
CDK5RAP3	1.57	0.964359	0.21
TRIM4	1.49	0.999899	0.21
FAM219A	1.42	0.999899	0.21
MFSD12	1.41	0.999899	0.21
SNX18	1.37	0.999899	0.21
RAD17	1.35	0.999899	0.21
ZNF81	1.32	0.999899	0.21
RNF125	1.3	0.999899	0.21
LRRC41	1.27	0.999899	0.21
RASSF5	1.26	0.999899	0.21
RAB40C	1.26	0.999899	0.21
PBX1	1.23	0.999899	0.21
C1orf159	1.22	0.999899	0.21
DNAJC17	1.2	0.999899	0.21
POC5	1.2	0.999899	0.21
FBXO25	1.18	0.999899	0.21
MAP2K3	1.17	0.999899	0.21
BIN3	1.17	0.999899	0.21
ZNF627	1.06	0.999899	0.21
CACNA1C	1.04	0.999899	0.21
SLC35E2B	0.92	0.999899	0.21
SLC7A5	0.87	0.999899	0.21
SCO1	0.86	0.999899	0.21
COMMD9	0.82	0.999899	0.21
IAH1	0.82	0.999899	0.21
STX16-NPEPL1	0.8	0.999899	0.21
IGSF6	0.72	0.999899	0.21
FAAP100	0.66	0.999899	0.21
STK32C	0.65	0.999899	0.21
F8	0.64	0.999899	0.21
ODF3B	0.63	0.999899	0.21
RHOG	0.62	0.999899	0.21
MTCL1	0.55	0.999899	0.21
TBL2	0.53	0.999899	0.21
SHANK2	0.53	0.999899	0.21
FAM182B	0.51	0.999899	0.21
IL1R2	0.5	0.999899	0.21
FOXP4	0.47	0.999899	0.21
TIMM21	0.44	0.999899	0.21
SELPLG	0.41	0.999899	0.21
DYNC1I1	0.41	0.999899	0.21
ARAF	0.41	0.999899	0.21
SYNPO2	0.41	0.999899	0.21
GPATCH4	0.4	0.999899	0.21
LRR1	0.4	0.999899	0.21
ERP27	0.39	0.999899	0.21
WDR53	0.37	0.999899	0.21
MYBL1	0.36	0.999899	0.21
TLR10	0.31	0.999899	0.21
MPND	0.3	0.999899	0.21
DCC	0.3	0.999899	0.21
TMPRSS9	0.28	0.999899	0.21
STAC3	0.27	0.999899	0.21
PEBP4	0.27	0.999899	0.21
MC1R	0.24	0.999899	0.21
SCN9A	0.2	0.999899	0.21
GRK7	0.2	0.999899	0.21
FBXL6	0.19	0.999899	0.21
PART1	0.18	0.999899	0.21
SPEG	0.17	0.999899	0.21
FBXO16	0.17	0.999899	0.21
ZNF229	0.16	0.999899	0.21
PTGFR	0.15	0.999899	0.21
EBF2	0.11	0.999899	0.21
LINC01162	0.11	0.999899	0.21
SMPDL3B	0.11	0.999899	0.21
GCOM1	0.08	0.999899	0.21
EP300-AS1	0.07	0.999899	0.21
PSAT1	0.06	0.999899	0.21
SPACA7	0.05	0.999899	0.21
C7orf25	0.05	0.999899	0.21
GRHL3	0.05	0.999899	0.21
ASCL4	0.05	0.999899	0.21
IL37	0.04	0.999899	0.21
RAB6C	0.04	0.999899	0.21
VGF	0.03	0.999899	0.21
SIX5	0	0.999899	0.21
SMAP2	3.44	0.0137214	0.2
WDFY4	2.76	0.0954773	0.2
CREBBP	2.75	0.0993999	0.2
SETD3	2.66	0.121508	0.2
FAM102B	2.63	0.133233	0.2
MOB1B	2.51	0.176337	0.2
SENP7	2.49	0.184992	0.2
APPL2	2.43	0.210537	0.2
SUFU	2.4	0.221615	0.2
ZNF131	2.37	0.238008	0.2
PLAGL1	2.37	0.239563	0.2
FILIP1L	2.34	0.251558	0.2
VAV1	2.34	0.251913	0.2
VPS35	2.31	0.269655	0.2
PLEKHM1	2.18	0.35485	0.2
PCGF3	2.1	0.413528	0.2
FLOT1	1.96	0.53417	0.2
ZRANB1	1.8	0.694172	0.2
ZNF280D	1.75	0.746324	0.2
ENGASE	1.64	0.869239	0.2
SIRT1	1.55	0.989946	0.2
TAF4	1.45	0.999899	0.2
BRD7	1.45	0.999899	0.2
TSHZ1	1.38	0.999899	0.2
MIATNB	1.37	0.999899	0.2
DLEU7-AS1	1.32	0.999899	0.2
PLCB2	1.27	0.999899	0.2
ATPAF2	1.26	0.999899	0.2
NPIPB4	1.26	0.999899	0.2
FXYD5	1.24	0.999899	0.2
KIAA1958	1.22	0.999899	0.2
UBXN11	1.2	0.999899	0.2
TXNDC16	1.19	0.999899	0.2
COBLL1	1.18	0.999899	0.2
MEMO1	1	0.999899	0.2
PIAS4	0.97	0.999899	0.2
FAM122C	0.87	0.999899	0.2
VPS52	0.85	0.999899	0.2
TRDMT1	0.82	0.999899	0.2
TAB1	0.81	0.999899	0.2
MIER2	0.8	0.999899	0.2
LIMCH1	0.78	0.999899	0.2
PDIA5	0.75	0.999899	0.2
ZNF329	0.71	0.999899	0.2
ACAP3	0.67	0.999899	0.2
MED12L	0.66	0.999899	0.2
MAP7D3	0.65	0.999899	0.2
SNX11	0.61	0.999899	0.2
NELFE	0.61	0.999899	0.2
FOXRED1	0.6	0.999899	0.2
DHX37	0.58	0.999899	0.2
MEPCE	0.56	0.999899	0.2
LRRC37A	0.46	0.999899	0.2
ZNF777	0.46	0.999899	0.2
SPINK1	0.46	0.999899	0.2
RNF180	0.4	0.999899	0.2
AGBL3	0.39	0.999899	0.2
MED19	0.36	0.999899	0.2
ALKBH6	0.36	0.999899	0.2
DNAH7	0.33	0.999899	0.2
EPHB1	0.32	0.999899	0.2
NDUFS7	0.32	0.999899	0.2
SPHK1	0.32	0.999899	0.2
ICAM2	0.32	0.999899	0.2
UBE2R2-AS1	0.29	0.999899	0.2
ARNT2	0.23	0.999899	0.2
CCDC148	0.23	0.999899	0.2
KEL	0.22	0.999899	0.2
RPS26	0.18	0.999899	0.2
RAB24	0.17	0.999899	0.2
EXOSC5	0.15	0.999899	0.2
WDR5B	0.15	0.999899	0.2
CHL1	0.15	0.999899	0.2
AC007128.1	0.12	0.999899	0.2
EIF5AL1	0.11	0.999899	0.2
C17orf100	0.1	0.999899	0.2
BOLA1	0.09	0.999899	0.2
ARHGEF25	0.09	0.999899	0.2
ZNF497	0.09	0.999899	0.2
AP000797.3	0.07	0.999899	0.2
CDK2AP1	0.07	0.999899	0.2
LOH12CR2	0.06	0.999899	0.2
LRRC4B	0.06	0.999899	0.2
GFRA1	0.06	0.999899	0.2
MATN1-AS1	0.06	0.999899	0.2
GPR55	0.05	0.999899	0.2
IZUMO1	0.05	0.999899	0.2
ABHD16A	0.04	0.999899	0.2
CD1A	0.01	0.999899	0.2
MEF2A	6.53	5.20163e-09	0.19
SUSD6	3	0.0503698	0.19
FAM49A	2.79	0.0891876	0.19
UBAC2	2.66	0.122975	0.19
ATXN7L1	2.65	0.127152	0.19
ASCC3	2.61	0.139744	0.19
LAPTM5	2.56	0.157482	0.19
KDM3B	2.51	0.176354	0.19
THADA	2.48	0.18708	0.19
NAA15	2.41	0.217611	0.19
ZXDC	2.38	0.231385	0.19
SNX30	2.38	0.233571	0.19
RPRD2	2.26	0.299793	0.19
KLHL5	2.25	0.304524	0.19
UBE2G2	2.2	0.339237	0.19
KAT2B	2.14	0.383406	0.19
ZNF100	1.97	0.518798	0.19
EIF3L	1.87	0.620169	0.19
SCAMP2	1.85	0.644862	0.19
CRBN	1.72	0.778005	0.19
RPS6KA1	1.69	0.817909	0.19
EXOC3	1.65	0.862141	0.19
WDR81	1.64	0.878024	0.19
DUS2	1.62	0.897391	0.19
ING5	1.56	0.974038	0.19
PNPT1	1.44	0.999899	0.19
TSTD2	1.4	0.999899	0.19
SCAP	1.39	0.999899	0.19
PEX13	1.38	0.999899	0.19
KDM5C	1.38	0.999899	0.19
PIK3CG	1.37	0.999899	0.19
AIMP1	1.34	0.999899	0.19
CLCN5	1.34	0.999899	0.19
DHX30	1.25	0.999899	0.19
FBXO21	1.12	0.999899	0.19
CHID1	1.11	0.999899	0.19
CUL9	1.11	0.999899	0.19
HEATR6	1.08	0.999899	0.19
GNPTG	1.07	0.999899	0.19
FAM120C	1.07	0.999899	0.19
RBM4	1.05	0.999899	0.19
EIF2B1	1.02	0.999899	0.19
PITRM1	0.94	0.999899	0.19
OGG1	0.92	0.999899	0.19
MOV10	0.91	0.999899	0.19
TJAP1	0.9	0.999899	0.19
PBX2	0.84	0.999899	0.19
ABHD10	0.81	0.999899	0.19
IMPA2	0.74	0.999899	0.19
UFSP2	0.74	0.999899	0.19
KRI1	0.67	0.999899	0.19
CTC1	0.64	0.999899	0.19
NRCAM	0.57	0.999899	0.19
ZBTB17	0.52	0.999899	0.19
ZBTB24	0.5	0.999899	0.19
KLRG1	0.47	0.999899	0.19
TMEM175	0.45	0.999899	0.19
B3GALT4	0.44	0.999899	0.19
DMAP1	0.43	0.999899	0.19
TMEM11	0.43	0.999899	0.19
LINC00884	0.42	0.999899	0.19
HEMK1	0.39	0.999899	0.19
PAOX	0.39	0.999899	0.19
PGAP3	0.38	0.999899	0.19
RAVER1	0.37	0.999899	0.19
LYG1	0.35	0.999899	0.19
LINC01285	0.34	0.999899	0.19
KCNJ14	0.29	0.999899	0.19
SGMS1-AS1	0.24	0.999899	0.19
PQBP1	0.24	0.999899	0.19
FCRL6	0.23	0.999899	0.19
UPK2	0.23	0.999899	0.19
ZDBF2	0.21	0.999899	0.19
ROBO4	0.2	0.999899	0.19
MAP3K15	0.19	0.999899	0.19
BACE1-AS	0.18	0.999899	0.19
ADGRE1	0.18	0.999899	0.19
SRSF1	0.16	0.999899	0.19
AP000866.1	0.16	0.999899	0.19
SETD9	0.16	0.999899	0.19
TBL3	0.14	0.999899	0.19
CLCN2	0.11	0.999899	0.19
ASAP3	0.11	0.999899	0.19
OCA2	0.11	0.999899	0.19
CCL22	0.09	0.999899	0.19
HLF	0.08	0.999899	0.19
ITGB1BP2	0.06	0.999899	0.19
CEACAM3	0.06	0.999899	0.19
ARSF	0.04	0.999899	0.19
CACNA1E	0.02	0.999899	0.19
CPM	3.29	0.0214068	0.18
RIN3	2.84	0.0792458	0.18
LONP2	2.53	0.168626	0.18
GNA13	2.42	0.213095	0.18
MAN2A1	2.42	0.214636	0.18
RHOQ	2.41	0.216603	0.18
PPP6R2	2.36	0.243141	0.18
TBCD	2.3	0.278065	0.18
CNST	2.26	0.296779	0.18
SEC63	2.25	0.305857	0.18
HAVCR2	2.24	0.309531	0.18
TTYH3	2.22	0.325354	0.18
LPGAT1	2.22	0.325354	0.18
CYP20A1	2.17	0.355282	0.18
HNRNPUL1	2.14	0.379924	0.18
ASCC1	2.05	0.44722	0.18
KPNA6	2.05	0.447872	0.18
TM7SF3	2	0.490991	0.18
TTC27	1.96	0.527497	0.18
ARSB	1.96	0.528217	0.18
P2RX7	1.95	0.54483	0.18
USPL1	1.87	0.617302	0.18
SLC39A10	1.81	0.686775	0.18
SAMD9L	1.7	0.810466	0.18
SDAD1	1.66	0.853085	0.18
CPT1A	1.66	0.85373	0.18
BTK	1.65	0.867118	0.18
KAT8	1.58	0.950739	0.18
N4BP2	1.57	0.958253	0.18
TLE3	1.55	0.988747	0.18
KIAA0825	1.52	0.999899	0.18
IRAK4	1.51	0.999899	0.18
USF3	1.47	0.999899	0.18
TMEM206	1.47	0.999899	0.18
POLI	1.45	0.999899	0.18
GIGYF1	1.41	0.999899	0.18
DLEU7	1.39	0.999899	0.18
GABPB2	1.37	0.999899	0.18
NDUFV3	1.37	0.999899	0.18
LMBR1L	1.29	0.999899	0.18
METTL21A	1.23	0.999899	0.18
ADIPOR1	1.23	0.999899	0.18
TMEM72-AS1	1.21	0.999899	0.18
BCCIP	1.12	0.999899	0.18
POLR3E	1.09	0.999899	0.18
SGF29	1.06	0.999899	0.18
KRBOX4	1.04	0.999899	0.18
AMZ2	1.02	0.999899	0.18
FAM174B	0.99	0.999899	0.18
HSD17B7	0.98	0.999899	0.18
CHURC1-FNTB	0.89	0.999899	0.18
EXTL3	0.87	0.999899	0.18
STK25	0.85	0.999899	0.18
ODF2	0.85	0.999899	0.18
LANCL2	0.85	0.999899	0.18
CNEP1R1	0.84	0.999899	0.18
PUS1	0.83	0.999899	0.18
ZNF383	0.83	0.999899	0.18
STXBP2	0.77	0.999899	0.18
HABP4	0.73	0.999899	0.18
ACADSB	0.69	0.999899	0.18
UBE2L6	0.66	0.999899	0.18
JRK	0.65	0.999899	0.18
AP4B1	0.65	0.999899	0.18
CCDC73	0.62	0.999899	0.18
ZBTB49	0.6	0.999899	0.18
DDX56	0.54	0.999899	0.18
LINC01473	0.53	0.999899	0.18
SMARCD1	0.52	0.999899	0.18
SPAG7	0.51	0.999899	0.18
ASB16-AS1	0.47	0.999899	0.18
BEST1	0.44	0.999899	0.18
ZDHHC16	0.44	0.999899	0.18
NAGA	0.43	0.999899	0.18
OAF	0.43	0.999899	0.18
FAM96B	0.42	0.999899	0.18
ALG11	0.41	0.999899	0.18
PGAP2	0.38	0.999899	0.18
CLN3	0.37	0.999899	0.18
ARFGEF3	0.32	0.999899	0.18
RHOBTB2	0.32	0.999899	0.18
PFAS	0.3	0.999899	0.18
ARHGEF26	0.28	0.999899	0.18
RNASEH1	0.27	0.999899	0.18
RGS14	0.26	0.999899	0.18
SRPX	0.21	0.999899	0.18
DIRC3-AS1	0.19	0.999899	0.18
CREB3L4	0.18	0.999899	0.18
TMEM186	0.16	0.999899	0.18
ZDHHC15	0.16	0.999899	0.18
PLN	0.15	0.999899	0.18
STPG1	0.14	0.999899	0.18
SGK2	0.13	0.999899	0.18
TNFSF4	0.13	0.999899	0.18
TDRD6	0.11	0.999899	0.18
USP46-AS1	0.11	0.999899	0.18
PCDH11Y	0.1	0.999899	0.18
TMEM86B	0.1	0.999899	0.18
COL6A6	0.1	0.999899	0.18
CXorf40A	0.09	0.999899	0.18
ZDHHC1	0.09	0.999899	0.18
SPIN2A	0.08	0.999899	0.18
TEX36	0.08	0.999899	0.18
FOXO6	0.07	0.999899	0.18
COMMD3-BMI1	0.06	0.999899	0.18
C10orf67	0.05	0.999899	0.18
CLRN1-AS1	0.05	0.999899	0.18
NPFFR2	0.03	0.999899	0.18
UGT2B7	0.02	0.999899	0.18
SLAMF9	0	0.999899	0.18
SLCO2B1	3.49	0.0117997	0.17
CSF2RA	2.86	0.0751181	0.17
YIPF4	2.29	0.279568	0.17
RPS6KC1	2.29	0.282603	0.17
ATP6V1C1	2.27	0.29041	0.17
ZNF106	2.25	0.30576	0.17
PRKD3	2.22	0.325612	0.17
YAF2	2.2	0.334423	0.17
MPRIP	2.2	0.338921	0.17
GGA1	2.16	0.369392	0.17
ANP32A	2.14	0.381138	0.17
STXBP5	2.13	0.387572	0.17
TANGO6	2.12	0.393085	0.17
SGMS1	2.09	0.418892	0.17
ZKSCAN1	1.97	0.518333	0.17
AHCYL2	1.95	0.542377	0.17
SIAH1	1.83	0.663827	0.17
ANKAR	1.77	0.725066	0.17
ANAPC1	1.75	0.746748	0.17
ZC3H14	1.69	0.81593	0.17
ZADH2	1.64	0.878024	0.17
KLHDC4	1.63	0.891542	0.17
MAU2	1.56	0.967584	0.17
RTCB	1.53	0.999899	0.17
METTL9	1.52	0.999899	0.17
PKN1	1.51	0.999899	0.17
FBXO33	1.45	0.999899	0.17
SMC1A	1.4	0.999899	0.17
CDC123	1.38	0.999899	0.17
GCFC2	1.37	0.999899	0.17
LIPA	1.31	0.999899	0.17
ZDHHC5	1.3	0.999899	0.17
IPO11	1.29	0.999899	0.17
SLC12A7	1.21	0.999899	0.17
USP42	1.19	0.999899	0.17
PRPF40B	1.17	0.999899	0.17
SH2B1	1.16	0.999899	0.17
TTC8	1.15	0.999899	0.17
BCL7C	1.08	0.999899	0.17
MTO1	1.06	0.999899	0.17
ADCY9	1	0.999899	0.17
USP38	0.95	0.999899	0.17
TCEANC2	0.88	0.999899	0.17
TXLNG	0.88	0.999899	0.17
METTL14	0.85	0.999899	0.17
CCDC174	0.85	0.999899	0.17
GRAPL	0.84	0.999899	0.17
AP5Z1	0.83	0.999899	0.17
ASPSCR1	0.83	0.999899	0.17
PIGC	0.8	0.999899	0.17
ZNF567	0.77	0.999899	0.17
SLC27A4	0.75	0.999899	0.17
CPNE2	0.74	0.999899	0.17
NDRG2	0.74	0.999899	0.17
UBAP1L	0.72	0.999899	0.17
SGTA	0.71	0.999899	0.17
GTF3C5	0.7	0.999899	0.17
CCDC69	0.65	0.999899	0.17
FBXO8	0.64	0.999899	0.17
DRG2	0.64	0.999899	0.17
ZNF66	0.61	0.999899	0.17
AASDHPPT	0.61	0.999899	0.17
BRAT1	0.6	0.999899	0.17
RSAD1	0.57	0.999899	0.17
CDK11A	0.57	0.999899	0.17
KIAA0040	0.55	0.999899	0.17
POLL	0.55	0.999899	0.17
CENPO	0.52	0.999899	0.17
IFT27	0.51	0.999899	0.17
BTD	0.51	0.999899	0.17
BHLHE40-AS1	0.5	0.999899	0.17
SCIN	0.48	0.999899	0.17
MLYCD	0.48	0.999899	0.17
ADGRD1	0.47	0.999899	0.17
CNOT3	0.45	0.999899	0.17
ZNF778	0.45	0.999899	0.17
RPS6KB2	0.45	0.999899	0.17
MOCS2	0.38	0.999899	0.17
IDH3G	0.38	0.999899	0.17
ATP13A1	0.37	0.999899	0.17
DDX39A	0.37	0.999899	0.17
TRIM62	0.3	0.999899	0.17
CADM2	0.29	0.999899	0.17
NT5M	0.29	0.999899	0.17
IMP4	0.29	0.999899	0.17
LIPN	0.28	0.999899	0.17
CGNL1	0.25	0.999899	0.17
POLD2	0.25	0.999899	0.17
ZKSCAN3	0.24	0.999899	0.17
CENPBD1	0.24	0.999899	0.17
TCEANC	0.22	0.999899	0.17
C2orf48	0.2	0.999899	0.17
EFCAB3	0.18	0.999899	0.17
GDAP1L1	0.17	0.999899	0.17
HNF1B	0.16	0.999899	0.17
LINC01389	0.12	0.999899	0.17
PEX11A	0.12	0.999899	0.17
TRGC2	0.12	0.999899	0.17
GAL3ST2	0.11	0.999899	0.17
C1orf141	0.09	0.999899	0.17
LINC01031	0.09	0.999899	0.17
KLHL10	0.08	0.999899	0.17
SULT1A3	0.06	0.999899	0.17
ZNF599	0.06	0.999899	0.17
TRIM72	0.06	0.999899	0.17
CLDN9	0.06	0.999899	0.17
EPHX3	0.05	0.999899	0.17
KCNE2	0.03	0.999899	0.17
DDC	0.03	0.999899	0.17
DLEU2	4.99	2.66994e-05	0.16
GAB2	4	0.00190487	0.16
ATP9B	2.5	0.178137	0.16
MAN1A1	2.47	0.190057	0.16
PRKCH	2.33	0.261183	0.16
USP24	2.31	0.269655	0.16
C6orf62	2.12	0.391838	0.16
ARHGEF2	2.12	0.397181	0.16
PDPK1	2.07	0.436378	0.16
MAD1L1	2.04	0.453352	0.16
ZC3H7A	2.02	0.470839	0.16
TBC1D8	1.97	0.525971	0.16
KLF7	1.95	0.536164	0.16
ATP1A1	1.81	0.686468	0.16
HNMT	1.79	0.707879	0.16
PDCD6	1.76	0.738542	0.16
TANGO2	1.74	0.760808	0.16
ARL5A	1.71	0.796466	0.16
ZNF44	1.69	0.814086	0.16
WIPI2	1.68	0.833512	0.16
SEC22A	1.67	0.841384	0.16
LRMP	1.6	0.917577	0.16
CEP104	1.59	0.928137	0.16
UPF3B	1.58	0.944072	0.16
CYBRD1	1.53	0.999899	0.16
CAMKK1	1.51	0.999899	0.16
INTS8	1.47	0.999899	0.16
NIPAL2	1.42	0.999899	0.16
GAS6-AS1	1.38	0.999899	0.16
STK11	1.37	0.999899	0.16
ARHGAP27	1.36	0.999899	0.16
EDRF1	1.35	0.999899	0.16
OFD1	1.23	0.999899	0.16
CTDSP1	1.21	0.999899	0.16
ZNF121	1.21	0.999899	0.16
GTPBP10	1.2	0.999899	0.16
TMEM50B	1.2	0.999899	0.16
XYLB	1.19	0.999899	0.16
TRMT13	1.19	0.999899	0.16
ZBED5	1.16	0.999899	0.16
EIF3K	1.15	0.999899	0.16
UTP20	1.15	0.999899	0.16
IFIH1	1.13	0.999899	0.16
TAB3	1.1	0.999899	0.16
ELAVL1	1.09	0.999899	0.16
JMY	1.07	0.999899	0.16
TMEM242	1.01	0.999899	0.16
ORAOV1	0.97	0.999899	0.16
GPD1L	0.91	0.999899	0.16
ANKRD46	0.86	0.999899	0.16
INO80E	0.75	0.999899	0.16
DHX16	0.74	0.999899	0.16
C10orf88	0.71	0.999899	0.16
SNRPA	0.71	0.999899	0.16
PHF1	0.63	0.999899	0.16
ZNF212	0.57	0.999899	0.16
ARL16	0.57	0.999899	0.16
ZSCAN29	0.56	0.999899	0.16
VPS18	0.54	0.999899	0.16
POLR3F	0.52	0.999899	0.16
RGPD8	0.52	0.999899	0.16
CFAP70	0.51	0.999899	0.16
ZNF234	0.49	0.999899	0.16
LRRC27	0.49	0.999899	0.16
SIGLEC7	0.48	0.999899	0.16
ZNF79	0.47	0.999899	0.16
SLC37A3	0.47	0.999899	0.16
CEP126	0.41	0.999899	0.16
WEE2-AS1	0.38	0.999899	0.16
ZNF658	0.38	0.999899	0.16
GIMAP7	0.36	0.999899	0.16
NDUFV2-AS1	0.36	0.999899	0.16
GRM8	0.35	0.999899	0.16
CAPS	0.35	0.999899	0.16
DHRS4	0.33	0.999899	0.16
TIGD7	0.32	0.999899	0.16
BCL2L2	0.3	0.999899	0.16
AGFG2	0.3	0.999899	0.16
DGUOK-AS1	0.29	0.999899	0.16
PIGR	0.27	0.999899	0.16
ZNF250	0.26	0.999899	0.16
MST1	0.25	0.999899	0.16
PINK1-AS	0.21	0.999899	0.16
TFAP4	0.21	0.999899	0.16
DUSP5	0.2	0.999899	0.16
GALNT8	0.2	0.999899	0.16
KRBA1	0.19	0.999899	0.16
SYTL1	0.18	0.999899	0.16
ZBTB8A	0.18	0.999899	0.16
CNNM3	0.18	0.999899	0.16
C19orf47	0.16	0.999899	0.16
SERTAD3	0.16	0.999899	0.16
GSTA4	0.14	0.999899	0.16
EMCN	0.14	0.999899	0.16
IL34	0.13	0.999899	0.16
ASGR1	0.12	0.999899	0.16
ZNF239	0.12	0.999899	0.16
AC008686.1	0.1	0.999899	0.16
TRAPPC5	0.1	0.999899	0.16
LTB4R2	0.1	0.999899	0.16
SULT1A2	0.09	0.999899	0.16
ZNF774	0.09	0.999899	0.16
ANKRD66	0.07	0.999899	0.16
TLR8-AS1	0.05	0.999899	0.16
CAPN14	0.05	0.999899	0.16
SPATA8-AS1	0.05	0.999899	0.16
LINC00687	0.04	0.999899	0.16
RNASEH2A	0.03	0.999899	0.16
PIWIL3	0.01	0.999899	0.16
AKAP13	8.05	1.22753e-13	0.15
SSH2	6.36	1.60936e-08	0.15
C20orf194	3.18	0.0297657	0.15
AAK1	2.55	0.162883	0.15
PI4KA	2.39	0.225866	0.15
WDFY3	2.31	0.269627	0.15
PJA2	2.22	0.322092	0.15
SIPA1L3	2.2	0.339057	0.15
RNF144B	2.15	0.3707	0.15
KDM6A	2.15	0.372175	0.15
ARID1A	2.08	0.428155	0.15
ERGIC1	2.07	0.42962	0.15
RABEP1	2.07	0.433058	0.15
HEXB	2	0.49514	0.15
TAF1	1.97	0.523341	0.15
RAB20	1.9	0.58736	0.15
PACS2	1.9	0.590275	0.15
NBPF19	1.9	0.591303	0.15
UNK	1.85	0.637721	0.15
MAX	1.85	0.642364	0.15
ATL2	1.83	0.664972	0.15
ZNF83	1.81	0.686452	0.15
HNRNPLL	1.74	0.760808	0.15
NUPL2	1.65	0.862141	0.15
SLC16A1-AS1	1.61	0.909083	0.15
MED4	1.57	0.964985	0.15
CCDC125	1.5	0.999899	0.15
BRCC3	1.41	0.999899	0.15
HIVEP3	1.4	0.999899	0.15
PARP11	1.38	0.999899	0.15
ACAD10	1.37	0.999899	0.15
PIP5K1C	1.37	0.999899	0.15
PIGG	1.36	0.999899	0.15
HPS4	1.35	0.999899	0.15
UBE2I	1.34	0.999899	0.15
FARSB	1.34	0.999899	0.15
RAB11FIP3	1.33	0.999899	0.15
UBE2O	1.3	0.999899	0.15
SLC19A2	1.28	0.999899	0.15
BID	1.28	0.999899	0.15
METTL22	1.27	0.999899	0.15
SH3YL1	1.25	0.999899	0.15
ZNF69	1.23	0.999899	0.15
WDR36	1.22	0.999899	0.15
THOC3	1.19	0.999899	0.15
TERF2	1.18	0.999899	0.15
ZNF146	1.11	0.999899	0.15
FANCC	1.09	0.999899	0.15
CTNNBIP1	1.03	0.999899	0.15
YIPF1	1.03	0.999899	0.15
ABCC10	1.02	0.999899	0.15
CEBPZ	1.02	0.999899	0.15
MTIF2	1	0.999899	0.15
NUDT3	0.97	0.999899	0.15
EDC3	0.95	0.999899	0.15
STX18-AS1	0.94	0.999899	0.15
ATPAF1	0.93	0.999899	0.15
STK32B	0.92	0.999899	0.15
PES1	0.92	0.999899	0.15
DDX55	0.91	0.999899	0.15
ZNF432	0.89	0.999899	0.15
SEMA6A-AS1	0.85	0.999899	0.15
NMRAL1	0.83	0.999899	0.15
MRPS16	0.81	0.999899	0.15
OARD1	0.81	0.999899	0.15
ARRDC3-AS1	0.8	0.999899	0.15
TRG-AS1	0.75	0.999899	0.15
CEBPG	0.75	0.999899	0.15
CEBPZOS	0.75	0.999899	0.15
SART1	0.74	0.999899	0.15
NAT9	0.74	0.999899	0.15
ARL3	0.73	0.999899	0.15
FBXO30	0.72	0.999899	0.15
NINJ2	0.72	0.999899	0.15
NSMCE1	0.71	0.999899	0.15
TFE3	0.68	0.999899	0.15
KDM6B	0.68	0.999899	0.15
SPPL2B	0.61	0.999899	0.15
THOP1	0.58	0.999899	0.15
SLC2A8	0.58	0.999899	0.15
DCAF4	0.58	0.999899	0.15
TRIM16	0.54	0.999899	0.15
RPL34	0.52	0.999899	0.15
IRAK1BP1	0.52	0.999899	0.15
ECI1	0.51	0.999899	0.15
ST7-AS2	0.5	0.999899	0.15
EML1	0.49	0.999899	0.15
BMF	0.48	0.999899	0.15
ZNF737	0.48	0.999899	0.15
HSDL1	0.47	0.999899	0.15
TLR7	0.46	0.999899	0.15
AATK	0.45	0.999899	0.15
HFE	0.39	0.999899	0.15
SNHG8	0.38	0.999899	0.15
JAK3	0.38	0.999899	0.15
ZNF324	0.36	0.999899	0.15
MED9	0.36	0.999899	0.15
CD28	0.35	0.999899	0.15
CCDC22	0.33	0.999899	0.15
ALG12	0.32	0.999899	0.15
MATN2	0.31	0.999899	0.15
A1BG-AS1	0.31	0.999899	0.15
IL1RAPL2	0.3	0.999899	0.15
SWI5	0.26	0.999899	0.15
ANO8	0.21	0.999899	0.15
CPB2-AS1	0.19	0.999899	0.15
CTU1	0.19	0.999899	0.15
DDO	0.17	0.999899	0.15
CEP131	0.16	0.999899	0.15
CABLES2	0.16	0.999899	0.15
ETV4	0.15	0.999899	0.15
LMO3	0.14	0.999899	0.15
CHRNB3	0.1	0.999899	0.15
SLC27A6	0.1	0.999899	0.15
USP18	0.1	0.999899	0.15
ANO3	0.1	0.999899	0.15
CHST2	0.09	0.999899	0.15
LINC00348	0.09	0.999899	0.15
NDRG4	0.09	0.999899	0.15
GAREM2	0.08	0.999899	0.15
ABCC2	0.08	0.999899	0.15
MTOR-AS1	0.08	0.999899	0.15
CASQ2	0.07	0.999899	0.15
SATB2-AS1	0.07	0.999899	0.15
LRRC74B	0.05	0.999899	0.15
DUX4	0.05	0.999899	0.15
RSPH10B	0.05	0.999899	0.15
CBLN4	0.04	0.999899	0.15
SMTNL2	0.03	0.999899	0.15
COX7A1	0.02	0.999899	0.15
TBC1D5	4.27	0.000653192	0.14
ANKRD44	3.72	0.00543332	0.14
PNISR	2.35	0.246174	0.14
GAB3	2.09	0.418892	0.14
PLCL2	2.02	0.478979	0.14
USP10	2.01	0.482405	0.14
FGD2	1.99	0.500246	0.14
ANAPC16	1.98	0.508628	0.14
MAPK14	1.97	0.517595	0.14
USP25	1.93	0.557642	0.14
ELP3	1.87	0.617038	0.14
PPP2R2D	1.87	0.62203	0.14
AUH	1.86	0.623896	0.14
ENTPD1	1.85	0.641008	0.14
CEP85L	1.82	0.675319	0.14
WDR27	1.8	0.693893	0.14
SLC4A7	1.8	0.698804	0.14
TMEM39A	1.79	0.706154	0.14
GLYR1	1.74	0.756583	0.14
MTM1	1.72	0.782147	0.14
RNMT	1.72	0.787313	0.14
RUNX2	1.67	0.841384	0.14
TRIM14	1.58	0.950358	0.14
ZNF814	1.49	0.999899	0.14
PVT1	1.45	0.999899	0.14
EFCAB2	1.42	0.999899	0.14
TRIM26	1.39	0.999899	0.14
ZSWIM8	1.35	0.999899	0.14
YARS	1.28	0.999899	0.14
CLCN6	1.25	0.999899	0.14
TAF11	1.24	0.999899	0.14
POLR1A	1.23	0.999899	0.14
INTS3	1.2	0.999899	0.14
CKMT2-AS1	1.12	0.999899	0.14
SMPD4	1.12	0.999899	0.14
PNPLA7	1.12	0.999899	0.14
ZNF276	1.1	0.999899	0.14
POLR3C	1.07	0.999899	0.14
BRD3	1.03	0.999899	0.14
TBC1D10A	1	0.999899	0.14
TXNRD2	0.98	0.999899	0.14
ELMO2	0.98	0.999899	0.14
LINC01503	0.98	0.999899	0.14
MORC2	0.96	0.999899	0.14
URB1	0.92	0.999899	0.14
LINC01376	0.89	0.999899	0.14
NAA40	0.85	0.999899	0.14
BTN3A2	0.83	0.999899	0.14
POLM	0.8	0.999899	0.14
RBM15	0.77	0.999899	0.14
CACNA1D	0.77	0.999899	0.14
ABCA7	0.7	0.999899	0.14
BTN3A3	0.69	0.999899	0.14
PGM5	0.69	0.999899	0.14
URM1	0.67	0.999899	0.14
QDPR	0.66	0.999899	0.14
EPB41L5	0.63	0.999899	0.14
CDK9	0.61	0.999899	0.14
JADE3	0.6	0.999899	0.14
BCO2	0.59	0.999899	0.14
ABCD1	0.59	0.999899	0.14
C17orf80	0.56	0.999899	0.14
TSPAN33	0.55	0.999899	0.14
HDAC6	0.53	0.999899	0.14
DFFB	0.53	0.999899	0.14
DALRD3	0.53	0.999899	0.14
ASB13	0.51	0.999899	0.14
MTHFSD	0.51	0.999899	0.14
DCAF8	0.5	0.999899	0.14
NKRF	0.5	0.999899	0.14
TESC	0.48	0.999899	0.14
NARFL	0.47	0.999899	0.14
ZSWIM5	0.46	0.999899	0.14
MTFR1L	0.44	0.999899	0.14
RBKS	0.42	0.999899	0.14
INPP5E	0.37	0.999899	0.14
KLHL26	0.34	0.999899	0.14
UBQLN4	0.33	0.999899	0.14
EVC2	0.3	0.999899	0.14
UXT	0.27	0.999899	0.14
ITPKB-AS1	0.26	0.999899	0.14
PLPP7	0.23	0.999899	0.14
ZFP28	0.22	0.999899	0.14
SNN	0.21	0.999899	0.14
MYO16	0.19	0.999899	0.14
ZNF184	0.17	0.999899	0.14
GINS3	0.17	0.999899	0.14
AUNIP	0.16	0.999899	0.14
C3orf20	0.16	0.999899	0.14
RNF219-AS1	0.15	0.999899	0.14
ABHD12B	0.12	0.999899	0.14
SYNE4	0.1	0.999899	0.14
FBXO43	0.09	0.999899	0.14
TMEM25	0.09	0.999899	0.14
MT1M	0.08	0.999899	0.14
SHISA6	0.08	0.999899	0.14
C17orf75	0.07	0.999899	0.14
HORMAD2	0.07	0.999899	0.14
OPN1SW	0.07	0.999899	0.14
YPEL4	0.05	0.999899	0.14
PIP5KL1	0.05	0.999899	0.14
HIST1H2AH	0.05	0.999899	0.14
EBF3	0.03	0.999899	0.14
GPR22	0.03	0.999899	0.14
DENND1A	2.59	0.147919	0.13
USP4	2.04	0.454829	0.13
ST3GAL1	1.96	0.525971	0.13
PHACTR4	1.85	0.645306	0.13
YTHDC2	1.83	0.664964	0.13
CLASRP	1.83	0.664964	0.13
ATP2B1	1.76	0.740978	0.13
MFSD1	1.75	0.750081	0.13
KDM5A	1.69	0.814395	0.13
LYPLAL1	1.69	0.817909	0.13
YTHDF2	1.69	0.82131	0.13
DDX60L	1.68	0.822864	0.13
NUBPL	1.62	0.895311	0.13
ELP4	1.57	0.964985	0.13
PHF12	1.5	0.999899	0.13
SDCBP	1.49	0.999899	0.13
INPPL1	1.38	0.999899	0.13
EIF3B	1.37	0.999899	0.13
CLYBL	1.37	0.999899	0.13
NADSYN1	1.37	0.999899	0.13
ERCC6	1.35	0.999899	0.13
AKAP8L	1.34	0.999899	0.13
ANGEL2	1.27	0.999899	0.13
ZNF611	1.22	0.999899	0.13
ZER1	1.2	0.999899	0.13
PTDSS1	1.19	0.999899	0.13
KMT2D	1.13	0.999899	0.13
NEK3	1.06	0.999899	0.13
TMEM104	1.02	0.999899	0.13
MIR181A2HG	0.98	0.999899	0.13
BACE1	0.98	0.999899	0.13
POLG	0.97	0.999899	0.13
IGBP1	0.93	0.999899	0.13
CHCHD6	0.87	0.999899	0.13
ARID5A	0.84	0.999899	0.13
TERF1	0.84	0.999899	0.13
DYNLRB1	0.82	0.999899	0.13
PFDN2	0.79	0.999899	0.13
ALKBH3	0.75	0.999899	0.13
PLCB1	0.74	0.999899	0.13
TSPAN4	0.7	0.999899	0.13
EPN2	0.7	0.999899	0.13
PTPN6	0.68	0.999899	0.13
SDCBP2-AS1	0.67	0.999899	0.13
KIF1C	0.67	0.999899	0.13
ZNF449	0.64	0.999899	0.13
COX17	0.6	0.999899	0.13
MGAM	0.6	0.999899	0.13
CCDC126	0.54	0.999899	0.13
NOXA1	0.53	0.999899	0.13
TSHR	0.51	0.999899	0.13
FBXO41	0.5	0.999899	0.13
NPEPL1	0.48	0.999899	0.13
ARHGAP26-AS1	0.48	0.999899	0.13
ZNF175	0.48	0.999899	0.13
PRICKLE2	0.48	0.999899	0.13
ANKRD40	0.45	0.999899	0.13
MVB12A	0.42	0.999899	0.13
LINC00607	0.41	0.999899	0.13
TIRAP	0.4	0.999899	0.13
RPUSD4	0.38	0.999899	0.13
TAF5	0.37	0.999899	0.13
METTL2A	0.35	0.999899	0.13
NME6	0.34	0.999899	0.13
KCTD21	0.32	0.999899	0.13
FERMT2	0.32	0.999899	0.13
ABHD11	0.32	0.999899	0.13
ADCK5	0.31	0.999899	0.13
ALOX12-AS1	0.31	0.999899	0.13
LRP4	0.3	0.999899	0.13
TDRD10	0.29	0.999899	0.13
SNRPE	0.24	0.999899	0.13
ENDOG	0.24	0.999899	0.13
SEC24B-AS1	0.22	0.999899	0.13
GPC2	0.2	0.999899	0.13
THBS4	0.2	0.999899	0.13
CA3	0.19	0.999899	0.13
DPAGT1	0.19	0.999899	0.13
CCR6	0.17	0.999899	0.13
THBS1	0.16	0.999899	0.13
LRRC8D	0.15	0.999899	0.13
DEPDC1B	0.15	0.999899	0.13
ARMC5	0.14	0.999899	0.13
PGBD2	0.13	0.999899	0.13
ADRA2A	0.13	0.999899	0.13
CCDC28B	0.12	0.999899	0.13
MCM8-AS1	0.12	0.999899	0.13
ADAMTS18	0.12	0.999899	0.13
NLE1	0.11	0.999899	0.13
TMEM213	0.11	0.999899	0.13
LINC00276	0.11	0.999899	0.13
A3GALT2	0.11	0.999899	0.13
ZNF385C	0.09	0.999899	0.13
ZNF773	0.09	0.999899	0.13
CEACAM7	0.09	0.999899	0.13
OLFM3	0.09	0.999899	0.13
CA11	0.08	0.999899	0.13
GPR173	0.08	0.999899	0.13
OBSL1	0.07	0.999899	0.13
LINC00472	0.07	0.999899	0.13
LINC00683	0.07	0.999899	0.13
C2orf50	0.07	0.999899	0.13
FAM124B	0.06	0.999899	0.13
RGPD4	0.06	0.999899	0.13
MME	0.06	0.999899	0.13
TMEM253	0.05	0.999899	0.13
LGALS9C	0.05	0.999899	0.13
RNASE7	0.05	0.999899	0.13
LINC00167	0.05	0.999899	0.13
OPLAH	0.04	0.999899	0.13
FASLG	0.04	0.999899	0.13
SLC16A14	0.03	0.999899	0.13
LINC01206	0.03	0.999899	0.13
ASH1L	2.62	0.137334	0.12
VPS13C	2.25	0.304533	0.12
STIM2	2.12	0.394401	0.12
RHOT1	1.93	0.553869	0.12
PLCG2	1.85	0.644862	0.12
MSI2	1.81	0.683516	0.12
KANSL1L	1.79	0.7038	0.12
AP3B1	1.75	0.747717	0.12
WDR70	1.74	0.758898	0.12
IKBKB	1.72	0.78289	0.12
NUP93	1.71	0.790563	0.12
RHOBTB3	1.7	0.80019	0.12
TAF1D	1.65	0.860518	0.12
STAT6	1.64	0.872246	0.12
HERC3	1.61	0.914699	0.12
AGO2	1.61	0.915826	0.12
CCDC66	1.58	0.944072	0.12
EPS15L1	1.56	0.966689	0.12
PPP2R3C	1.53	0.999899	0.12
SIMC1	1.52	0.999899	0.12
SRFBP1	1.5	0.999899	0.12
ZNF592	1.42	0.999899	0.12
SNX19	1.41	0.999899	0.12
PWWP2A	1.41	0.999899	0.12
TRAK2	1.35	0.999899	0.12
SRGAP3	1.34	0.999899	0.12
ZSCAN5A	1.32	0.999899	0.12
ZRANB3	1.32	0.999899	0.12
EZH1	1.3	0.999899	0.12
APIP	1.29	0.999899	0.12
COX10	1.29	0.999899	0.12
ZBED4	1.28	0.999899	0.12
NUP210	1.28	0.999899	0.12
ARHGAP30	1.21	0.999899	0.12
AFG3L2	1.16	0.999899	0.12
NARS2	1.14	0.999899	0.12
TPD52L2	1.13	0.999899	0.12
ARHGEF9	1.13	0.999899	0.12
OPA3	1.13	0.999899	0.12
FAM193B	1.1	0.999899	0.12
LEPR	1.09	0.999899	0.12
MBNL3	1.08	0.999899	0.12
C2CD2	1.08	0.999899	0.12
POGLUT1	1.06	0.999899	0.12
PRDM10	1.04	0.999899	0.12
ZNF621	1.03	0.999899	0.12
GTPBP4	1.03	0.999899	0.12
IFFO1	1.03	0.999899	0.12
ECD	1.03	0.999899	0.12
IDH2	1.01	0.999899	0.12
RBM10	0.99	0.999899	0.12
ALG8	0.99	0.999899	0.12
MAST3	0.95	0.999899	0.12
UBE3B	0.91	0.999899	0.12
CHTOP	0.89	0.999899	0.12
RGL2	0.89	0.999899	0.12
PIGU	0.88	0.999899	0.12
HCFC2	0.86	0.999899	0.12
EPHB2	0.81	0.999899	0.12
NSMCE4A	0.76	0.999899	0.12
PRMT7	0.74	0.999899	0.12
RAD9A	0.71	0.999899	0.12
SNHG22	0.67	0.999899	0.12
SH3BP5-AS1	0.67	0.999899	0.12
ZNF480	0.67	0.999899	0.12
CTPS1	0.65	0.999899	0.12
TAF1C	0.64	0.999899	0.12
SLC25A20	0.63	0.999899	0.12
ZNF862	0.62	0.999899	0.12
RRP15	0.6	0.999899	0.12
OSBPL5	0.56	0.999899	0.12
CD48	0.55	0.999899	0.12
ZNF616	0.5	0.999899	0.12
SIVA1	0.45	0.999899	0.12
EXOSC8	0.45	0.999899	0.12
SRRT	0.44	0.999899	0.12
DIMT1	0.44	0.999899	0.12
PHF7	0.44	0.999899	0.12
COMMD5	0.42	0.999899	0.12
BEX4	0.39	0.999899	0.12
TMEM167B	0.38	0.999899	0.12
PPP1R9B	0.36	0.999899	0.12
ZNF341	0.35	0.999899	0.12
ADAP1	0.34	0.999899	0.12
PPFIA2	0.34	0.999899	0.12
RUVBL2	0.32	0.999899	0.12
TFPT	0.31	0.999899	0.12
NOB1	0.26	0.999899	0.12
AGBL1	0.25	0.999899	0.12
PRR16	0.24	0.999899	0.12
SULT1B1	0.23	0.999899	0.12
CFD	0.22	0.999899	0.12
FLYWCH2	0.21	0.999899	0.12
GABRB2	0.2	0.999899	0.12
ZNF681	0.19	0.999899	0.12
CLDN20	0.18	0.999899	0.12
GLYCTK	0.18	0.999899	0.12
SNX21	0.18	0.999899	0.12
ATP2A1	0.16	0.999899	0.12
CFAP61	0.16	0.999899	0.12
XIRP2	0.15	0.999899	0.12
ZNF554	0.13	0.999899	0.12
DRICH1	0.13	0.999899	0.12
REEP1	0.12	0.999899	0.12
VIPR1	0.1	0.999899	0.12
UNC13C	0.1	0.999899	0.12
FAM110C	0.1	0.999899	0.12
RAB40A	0.1	0.999899	0.12
FAM71D	0.08	0.999899	0.12
PQLC2L	0.07	0.999899	0.12
TMEM240	0.06	0.999899	0.12
GSTM5	0.06	0.999899	0.12
NR1I3	0.06	0.999899	0.12
LSAMP-AS1	0.06	0.999899	0.12
SLC22A17	0.06	0.999899	0.12
CATSPER3	0.05	0.999899	0.12
MYLK2	0.05	0.999899	0.12
SLC27A2	0.05	0.999899	0.12
EXTL1	0.05	0.999899	0.12
OR7C1	0.04	0.999899	0.12
CCL25	0.04	0.999899	0.12
CDK5R2	0.03	0.999899	0.12
MKRN3	0.02	0.999899	0.12
EFS	-0.01	0.999899	0.12
ITFG1	1.95	0.54244	0.11
XRN2	1.88	0.610939	0.11
TET3	1.69	0.814086	0.11
INO80	1.69	0.821391	0.11
KAT6A	1.68	0.82718	0.11
PDCD4	1.67	0.843877	0.11
FCGRT	1.64	0.874806	0.11
HCK	1.6	0.918805	0.11
NSMAF	1.55	0.984164	0.11
ANKFY1	1.52	0.999899	0.11
TRIM66	1.52	0.999899	0.11
KIAA0556	1.52	0.999899	0.11
FUS	1.52	0.999899	0.11
CTSH	1.5	0.999899	0.11
MPHOSPH8	1.5	0.999899	0.11
VTA1	1.49	0.999899	0.11
HSPBAP1	1.44	0.999899	0.11
MSRA	1.43	0.999899	0.11
KLHL20	1.41	0.999899	0.11
ZNF708	1.4	0.999899	0.11
FBXO7	1.36	0.999899	0.11
RPS6KA5	1.26	0.999899	0.11
TMPO	1.25	0.999899	0.11
NSFL1C	1.24	0.999899	0.11
DHX35	1.23	0.999899	0.11
RSBN1	1.18	0.999899	0.11
EIF4E2	1.17	0.999899	0.11
VPS51	1.17	0.999899	0.11
NFATC1	1.16	0.999899	0.11
THUMPD2	1.14	0.999899	0.11
STAT2	1.14	0.999899	0.11
MARK4	1.12	0.999899	0.11
ZNF76	1.11	0.999899	0.11
SLC35B4	1.1	0.999899	0.11
ZCCHC8	1.07	0.999899	0.11
SUPT5H	1.07	0.999899	0.11
PEX26	1.04	0.999899	0.11
ZNF362	1	0.999899	0.11
IL15	0.98	0.999899	0.11
STAMBPL1	0.94	0.999899	0.11
NADK2	0.88	0.999899	0.11
TAZ	0.85	0.999899	0.11
ZNF565	0.84	0.999899	0.11
GRB10	0.84	0.999899	0.11
ZNF133	0.82	0.999899	0.11
CSNK1G2	0.81	0.999899	0.11
CLK2	0.8	0.999899	0.11
DOK1	0.79	0.999899	0.11
ACADVL	0.78	0.999899	0.11
RNF20	0.73	0.999899	0.11
SLC22A18	0.72	0.999899	0.11
FUCA1	0.66	0.999899	0.11
BACH2	0.65	0.999899	0.11
MAP3K11	0.64	0.999899	0.11
C5orf51	0.63	0.999899	0.11
MAGOH	0.6	0.999899	0.11
DGKQ	0.6	0.999899	0.11
ERCC4	0.59	0.999899	0.11
SCGB2B2	0.57	0.999899	0.11
PRKAR1B	0.57	0.999899	0.11
MKNK2	0.55	0.999899	0.11
DYRK4	0.54	0.999899	0.11
TBC1D25	0.53	0.999899	0.11
GNL3L	0.53	0.999899	0.11
ZNF273	0.51	0.999899	0.11
ZC3HC1	0.51	0.999899	0.11
RECQL5	0.5	0.999899	0.11
TXNL4B	0.48	0.999899	0.11
STXBP5-AS1	0.48	0.999899	0.11
FOXP2	0.44	0.999899	0.11
ZNF318	0.43	0.999899	0.11
TMEM116	0.41	0.999899	0.11
CD22	0.4	0.999899	0.11
ZNF2	0.37	0.999899	0.11
MAF1	0.36	0.999899	0.11
CHDH	0.35	0.999899	0.11
DNAJB11	0.32	0.999899	0.11
MYH11	0.32	0.999899	0.11
FUK	0.31	0.999899	0.11
NRSN2-AS1	0.29	0.999899	0.11
C5AR2	0.29	0.999899	0.11
SEC11C	0.29	0.999899	0.11
ZNF570	0.26	0.999899	0.11
ABCB9	0.25	0.999899	0.11
NFS1	0.22	0.999899	0.11
ZNF677	0.2	0.999899	0.11
TCEA2	0.18	0.999899	0.11
CCDC26	0.18	0.999899	0.11
PUSL1	0.16	0.999899	0.11
LRRC24	0.15	0.999899	0.11
CNBD2	0.14	0.999899	0.11
LINC01569	0.14	0.999899	0.11
2020-12-01	0.12	0.999899	0.11
LINC00944	0.1	0.999899	0.11
ZNF300	0.1	0.999899	0.11
UCKL1-AS1	0.09	0.999899	0.11
KCNA3	0.08	0.999899	0.11
MYBPHL	0.07	0.999899	0.11
CREB3L3	0.07	0.999899	0.11
MS4A2	0.07	0.999899	0.11
AC005253.2	0.05	0.999899	0.11
NAA11	0.05	0.999899	0.11
VTN	0.05	0.999899	0.11
GDPD5	0.05	0.999899	0.11
TNN	0.04	0.999899	0.11
LINC00210	0.03	0.999899	0.11
SLC16A2	0.02	0.999899	0.11
PNMT	0.01	0.999899	0.11
MALAT1	6.79	1.07165e-09	0.1
STK10	1.81	0.682263	0.1
MKLN1	1.72	0.778826	0.1
SLX4IP	1.71	0.793185	0.1
SECISBP2	1.69	0.820471	0.1
AP1G1	1.68	0.825894	0.1
SLC20A2	1.68	0.831014	0.1
BOD1L1	1.65	0.858222	0.1
TMEM65	1.65	0.861415	0.1
TRA2A	1.62	0.900003	0.1
PRKRIP1	1.59	0.931744	0.1
DENND4A	1.59	0.936371	0.1
PIP4K2A	1.56	0.973366	0.1
ARHGDIB	1.56	0.980352	0.1
PACSIN2	1.55	0.984164	0.1
RNASEH2B	1.54	0.999899	0.1
SESN3	1.51	0.999899	0.1
CPEB3	1.5	0.999899	0.1
FBXW11	1.49	0.999899	0.1
PRRC2B	1.49	0.999899	0.1
MYO15B	1.48	0.999899	0.1
SHPRH	1.48	0.999899	0.1
NFATC3	1.47	0.999899	0.1
RHBDD1	1.47	0.999899	0.1
DNAJC11	1.45	0.999899	0.1
RBMS2	1.41	0.999899	0.1
MTHFD1L	1.38	0.999899	0.1
PLXND1	1.31	0.999899	0.1
SFXN5	1.29	0.999899	0.1
NPC2	1.27	0.999899	0.1
CDR2	1.24	0.999899	0.1
AUTS2	1.23	0.999899	0.1
PLXNB2	1.16	0.999899	0.1
TATDN3	1.12	0.999899	0.1
SLC46A3	1.11	0.999899	0.1
PPIL4	1.1	0.999899	0.1
LRRC37A2	1.09	0.999899	0.1
STX5	1.06	0.999899	0.1
MIA3	1.03	0.999899	0.1
AXIN1	1.03	0.999899	0.1
NR6A1	1.03	0.999899	0.1
COPG2	1	0.999899	0.1
METTL7A	0.99	0.999899	0.1
GLCCI1	0.99	0.999899	0.1
PLAA	0.98	0.999899	0.1
C11orf65	0.91	0.999899	0.1
PRMT9	0.91	0.999899	0.1
DHTKD1	0.9	0.999899	0.1
DGKZ	0.88	0.999899	0.1
TMOD2	0.86	0.999899	0.1
HRH2	0.83	0.999899	0.1
MTERF4	0.83	0.999899	0.1
KCNMB1	0.78	0.999899	0.1
ZC3H4	0.78	0.999899	0.1
ZBTB48	0.78	0.999899	0.1
ACOX3	0.72	0.999899	0.1
EMC8	0.69	0.999899	0.1
KMT5A	0.68	0.999899	0.1
COPS7B	0.68	0.999899	0.1
LONRF1	0.64	0.999899	0.1
SUPV3L1	0.63	0.999899	0.1
FBXL19	0.63	0.999899	0.1
AFMID	0.61	0.999899	0.1
ACVR2B	0.6	0.999899	0.1
UQCC2	0.6	0.999899	0.1
FFAR4	0.57	0.999899	0.1
FADS2	0.57	0.999899	0.1
NOSIP	0.56	0.999899	0.1
MPP7	0.56	0.999899	0.1
ABCB8	0.52	0.999899	0.1
CHIC1	0.52	0.999899	0.1
ZNF32	0.51	0.999899	0.1
ZNF347	0.51	0.999899	0.1
ZNF142	0.51	0.999899	0.1
ARSA	0.47	0.999899	0.1
ADGRB3	0.46	0.999899	0.1
SPEF2	0.44	0.999899	0.1
TVP23B	0.43	0.999899	0.1
BUD13	0.42	0.999899	0.1
C4orf33	0.41	0.999899	0.1
ASF1A	0.4	0.999899	0.1
FBXO36	0.38	0.999899	0.1
ZNF684	0.38	0.999899	0.1
ACBD4	0.35	0.999899	0.1
CSRNP2	0.35	0.999899	0.1
ANO2	0.34	0.999899	0.1
ZNF738	0.33	0.999899	0.1
LINC00571	0.32	0.999899	0.1
TREML1	0.32	0.999899	0.1
PLXDC1	0.3	0.999899	0.1
CCDC154	0.29	0.999899	0.1
TTC32	0.28	0.999899	0.1
ALKBH4	0.27	0.999899	0.1
DNAAF2	0.25	0.999899	0.1
ANKRD24	0.24	0.999899	0.1
CCRL2	0.24	0.999899	0.1
NUP210L	0.23	0.999899	0.1
LINC00310	0.22	0.999899	0.1
LRRC39	0.21	0.999899	0.1
CD244	0.2	0.999899	0.1
RERG	0.19	0.999899	0.1
PEX16	0.18	0.999899	0.1
C3orf67	0.17	0.999899	0.1
ZNF423	0.13	0.999899	0.1
HIRIP3	0.12	0.999899	0.1
FBXO17	0.11	0.999899	0.1
RORB	0.11	0.999899	0.1
MAPK4	0.11	0.999899	0.1
LINC00964	0.1	0.999899	0.1
PFN4	0.1	0.999899	0.1
PLEKHB1	0.09	0.999899	0.1
ART3	0.07	0.999899	0.1
GSG1	0.07	0.999899	0.1
NDST3	0.06	0.999899	0.1
AC005355.1	0.06	0.999899	0.1
CBX8	0.05	0.999899	0.1
MRPL23-AS1	0.05	0.999899	0.1
RCVRN	0.04	0.999899	0.1
TEX28	0.04	0.999899	0.1
RFPL2	0.04	0.999899	0.1
TMEM191C	0.03	0.999899	0.1
STON1-GTF2A1L	0.03	0.999899	0.1
DCST1	0.02	0.999899	0.1
TMSB15B	0.02	0.999899	0.1
FOXP1	5.79	4.36999e-07	0.09
MYCBP2	1.85	0.642083	0.09
KPNA1	1.69	0.817909	0.09
CHD8	1.65	0.864344	0.09
WDR43	1.6	0.928131	0.09
SRSF5	1.58	0.944015	0.09
PLEKHM3	1.55	0.989763	0.09
EEFSEC	1.54	0.999899	0.09
TPP2	1.53	0.999899	0.09
LATS1	1.52	0.999899	0.09
MAP4K4	1.51	0.999899	0.09
DIP2A	1.51	0.999899	0.09
SMCHD1	1.48	0.999899	0.09
ZNF254	1.48	0.999899	0.09
TMEM164	1.46	0.999899	0.09
WDR59	1.42	0.999899	0.09
BRAF	1.41	0.999899	0.09
AATF	1.38	0.999899	0.09
ABCB7	1.37	0.999899	0.09
NFE2L2	1.36	0.999899	0.09
HLA-DMB	1.36	0.999899	0.09
MIOS	1.35	0.999899	0.09
MAP3K1	1.35	0.999899	0.09
CAB39	1.34	0.999899	0.09
RNF216	1.32	0.999899	0.09
CARS2	1.32	0.999899	0.09
GPATCH2L	1.31	0.999899	0.09
NEK9	1.3	0.999899	0.09
AGTPBP1	1.28	0.999899	0.09
SCYL2	1.28	0.999899	0.09
UBN1	1.24	0.999899	0.09
SOCS6	1.23	0.999899	0.09
HLA-E	1.21	0.999899	0.09
DHRSX	1.2	0.999899	0.09
VPS13D	1.19	0.999899	0.09
LRRC69	1.14	0.999899	0.09
RIC8B	1.12	0.999899	0.09
LPCAT2	1.08	0.999899	0.09
SYT17	1.08	0.999899	0.09
GOPC	1.08	0.999899	0.09
THOC1	1.06	0.999899	0.09
EPM2A	1.06	0.999899	0.09
STX2	1.05	0.999899	0.09
MAPK9	1.04	0.999899	0.09
RNF146	1.04	0.999899	0.09
PDE6D	1.04	0.999899	0.09
ZNF84	1.02	0.999899	0.09
TAF5L	1.02	0.999899	0.09
DGCR8	0.96	0.999899	0.09
IFT74	0.96	0.999899	0.09
EXOG	0.94	0.999899	0.09
KLHL36	0.92	0.999899	0.09
TBC1D7	0.9	0.999899	0.09
TRIM8	0.86	0.999899	0.09
ZSCAN30	0.85	0.999899	0.09
PRKD2	0.84	0.999899	0.09
PLEKHF2	0.83	0.999899	0.09
ZNF566	0.81	0.999899	0.09
METTL4	0.8	0.999899	0.09
MTPAP	0.74	0.999899	0.09
PIN4	0.7	0.999899	0.09
GMIP	0.69	0.999899	0.09
NEDD9	0.67	0.999899	0.09
GOLGA8N	0.67	0.999899	0.09
GTPBP1	0.67	0.999899	0.09
SLFN12	0.64	0.999899	0.09
FCGR1A	0.61	0.999899	0.09
HS6ST1	0.6	0.999899	0.09
RFC3	0.58	0.999899	0.09
GTPBP6	0.57	0.999899	0.09
CCDC180	0.56	0.999899	0.09
RPS6KA4	0.56	0.999899	0.09
THEM4	0.55	0.999899	0.09
DNAAF5	0.49	0.999899	0.09
ZNF500	0.48	0.999899	0.09
OAS1	0.47	0.999899	0.09
DNPEP	0.46	0.999899	0.09
MDC1	0.45	0.999899	0.09
GDI1	0.44	0.999899	0.09
ZNF518B	0.43	0.999899	0.09
SCARF1	0.42	0.999899	0.09
PRR14	0.41	0.999899	0.09
TP53I11	0.39	0.999899	0.09
ZEB2-AS1	0.38	0.999899	0.09
PARP16	0.38	0.999899	0.09
MIB2	0.38	0.999899	0.09
GRHPR	0.37	0.999899	0.09
P4HTM	0.36	0.999899	0.09
CMTM8	0.35	0.999899	0.09
TRIM69	0.34	0.999899	0.09
SPATA2L	0.33	0.999899	0.09
ENPP1	0.32	0.999899	0.09
SERPINF2	0.31	0.999899	0.09
UBALD1	0.31	0.999899	0.09
SLC5A6	0.27	0.999899	0.09
PQLC2	0.27	0.999899	0.09
MOCOS	0.26	0.999899	0.09
ROGDI	0.26	0.999899	0.09
ZFP2	0.26	0.999899	0.09
ZFPL1	0.25	0.999899	0.09
MAMDC2	0.24	0.999899	0.09
SPATA33	0.24	0.999899	0.09
ZNF444	0.23	0.999899	0.09
SLAIN1	0.2	0.999899	0.09
RBMS3-AS2	0.19	0.999899	0.09
FAM227A	0.19	0.999899	0.09
AC062017.1	0.18	0.999899	0.09
PCDH9	0.18	0.999899	0.09
RHBDL3	0.16	0.999899	0.09
NECAB3	0.15	0.999899	0.09
MCM10	0.14	0.999899	0.09
HMGN5	0.12	0.999899	0.09
MRPL55	0.11	0.999899	0.09
NUDT7	0.11	0.999899	0.09
EPHA5	0.11	0.999899	0.09
TNFRSF8	0.1	0.999899	0.09
GABRA3	0.1	0.999899	0.09
RNF212	0.1	0.999899	0.09
LMOD3	0.09	0.999899	0.09
LINC01220	0.08	0.999899	0.09
KDELC1	0.07	0.999899	0.09
FAM27C	0.07	0.999899	0.09
FBXO10	0.07	0.999899	0.09
NOS1	0.07	0.999899	0.09
BCO1	0.06	0.999899	0.09
LINC01229	0.06	0.999899	0.09
KIF17	0.06	0.999899	0.09
ANKRD61	0.05	0.999899	0.09
USP44	0.05	0.999899	0.09
GLRA1	0.05	0.999899	0.09
OR4D10	0.05	0.999899	0.09
TTPA	0.04	0.999899	0.09
LINC01465	0.04	0.999899	0.09
CLCN1	0.04	0.999899	0.09
ATXN7L2	0.04	0.999899	0.09
LARP6	0.03	0.999899	0.09
NXF2	0.03	0.999899	0.09
HOTAIR	0.03	0.999899	0.09
GLT1D1	0.02	0.999899	0.09
CA10	-0.01	0.999899	0.09
KRTCAP2	-0.03	0.999899	0.09
ISG15	-0.23	0.999899	0.09
TRPS1	3.66	0.00654616	0.08
WDR33	1.72	0.779306	0.08
LPIN2	1.64	0.878514	0.08
ICE1	1.63	0.891542	0.08
NUTM2A-AS1	1.58	0.944072	0.08
YTHDC1	1.57	0.960888	0.08
SNRK	1.5	0.999899	0.08
THRAP3	1.49	0.999899	0.08
HSD17B11	1.47	0.999899	0.08
INTS10	1.43	0.999899	0.08
EXT2	1.43	0.999899	0.08
ICE2	1.42	0.999899	0.08
NDUFAF2	1.36	0.999899	0.08
PPARD	1.32	0.999899	0.08
ELK3	1.31	0.999899	0.08
GATAD1	1.31	0.999899	0.08
ZBTB44	1.29	0.999899	0.08
OPHN1	1.28	0.999899	0.08
GPBP1L1	1.25	0.999899	0.08
PTPN11	1.25	0.999899	0.08
ILF3	1.19	0.999899	0.08
NMT1	1.19	0.999899	0.08
OSBPL1A	1.16	0.999899	0.08
ATP8A1	1.15	0.999899	0.08
CASC3	1.13	0.999899	0.08
LRSAM1	1.13	0.999899	0.08
MICAL1	1.08	0.999899	0.08
UBE2J2	1.08	0.999899	0.08
SYTL3	1.08	0.999899	0.08
SLC9B1	0.99	0.999899	0.08
ZNF346	0.98	0.999899	0.08
USF2	0.93	0.999899	0.08
MTHFD2L	0.88	0.999899	0.08
GUF1	0.88	0.999899	0.08
SMG9	0.83	0.999899	0.08
C1orf112	0.82	0.999899	0.08
IP6K2	0.81	0.999899	0.08
SCMH1	0.79	0.999899	0.08
ZNF195	0.74	0.999899	0.08
SCRN3	0.73	0.999899	0.08
NDUFS6	0.73	0.999899	0.08
LSG1	0.72	0.999899	0.08
ITPRIP	0.72	0.999899	0.08
C5orf22	0.7	0.999899	0.08
C6orf203	0.69	0.999899	0.08
OAZ2	0.68	0.999899	0.08
SWT1	0.66	0.999899	0.08
SEC61A2	0.64	0.999899	0.08
METTL6	0.64	0.999899	0.08
METRNL	0.63	0.999899	0.08
GPR137	0.63	0.999899	0.08
USP20	0.6	0.999899	0.08
METTL3	0.6	0.999899	0.08
RORA-AS1	0.58	0.999899	0.08
MRPL33	0.58	0.999899	0.08
RTN4IP1	0.57	0.999899	0.08
PTP4A1	0.56	0.999899	0.08
CCDC97	0.54	0.999899	0.08
PLCE1	0.52	0.999899	0.08
GEMIN8	0.52	0.999899	0.08
ISG20	0.51	0.999899	0.08
POFUT2	0.5	0.999899	0.08
COX11	0.48	0.999899	0.08
KIAA1143	0.45	0.999899	0.08
AL596220.1	0.44	0.999899	0.08
LRRC29	0.43	0.999899	0.08
PELP1	0.43	0.999899	0.08
EIF2B5	0.41	0.999899	0.08
SHARPIN	0.4	0.999899	0.08
UTP14A	0.39	0.999899	0.08
AACS	0.38	0.999899	0.08
TPGS1	0.34	0.999899	0.08
LINC00968	0.33	0.999899	0.08
NKAIN2	0.33	0.999899	0.08
ZNF35	0.32	0.999899	0.08
C14orf93	0.31	0.999899	0.08
SCN7A	0.3	0.999899	0.08
KIAA1549	0.27	0.999899	0.08
CABLES1	0.27	0.999899	0.08
SMIM10L1	0.26	0.999899	0.08
MSTO1	0.25	0.999899	0.08
SLC28A3	0.23	0.999899	0.08
LINC00665	0.22	0.999899	0.08
NRXN3	0.21	0.999899	0.08
NOMO3	0.19	0.999899	0.08
TRIM16L	0.19	0.999899	0.08
PIAS3	0.19	0.999899	0.08
SYBU	0.18	0.999899	0.08
ANKRD36B	0.18	0.999899	0.08
SPIN2B	0.17	0.999899	0.08
ZNF696	0.16	0.999899	0.08
RBM44	0.14	0.999899	0.08
ZNF324B	0.14	0.999899	0.08
GPA33	0.12	0.999899	0.08
AK7	0.11	0.999899	0.08
ZNF416	0.07	0.999899	0.08
SBK1	0.07	0.999899	0.08
HNRNPUL2-BSCL2	0.07	0.999899	0.08
CSPG4	0.07	0.999899	0.08
TTC39C-AS1	0.06	0.999899	0.08
PLK5	0.06	0.999899	0.08
SYT10	0.05	0.999899	0.08
CILP	0.05	0.999899	0.08
SLC25A41	0.05	0.999899	0.08
C1QTNF2	0.05	0.999899	0.08
TRIML2	0.04	0.999899	0.08
USP43	0.03	0.999899	0.08
CCDC172	0.03	0.999899	0.08
AC016730.1	0.03	0.999899	0.08
SLC25A10	0.03	0.999899	0.08
ZNRD1	0.01	0.999899	0.08
SLC38A5	-0.06	0.999899	0.08
FRMD4A	3.13	0.0348697	0.07
SLC1A3	2.46	0.196251	0.07
SNX29	2.24	0.310224	0.07
FRRS1	1.55	0.987721	0.07
TYW1	1.46	0.999899	0.07
E2F3	1.44	0.999899	0.07
LETMD1	1.41	0.999899	0.07
KMT5B	1.39	0.999899	0.07
IWS1	1.38	0.999899	0.07
ENTPD4	1.37	0.999899	0.07
MAFB	1.35	0.999899	0.07
ZNF652	1.34	0.999899	0.07
RC3H1	1.33	0.999899	0.07
WWP2	1.33	0.999899	0.07
MARK2	1.32	0.999899	0.07
SRSF4	1.32	0.999899	0.07
QSER1	1.32	0.999899	0.07
CCDC84	1.32	0.999899	0.07
SLC38A10	1.29	0.999899	0.07
LINC00623	1.28	0.999899	0.07
AIDA	1.26	0.999899	0.07
POLR2B	1.24	0.999899	0.07
ATG14	1.24	0.999899	0.07
SRBD1	1.18	0.999899	0.07
ABCD3	1.15	0.999899	0.07
RPS6KA3	1.13	0.999899	0.07
QRICH1	1.13	0.999899	0.07
PPP2R5C	1.13	0.999899	0.07
LCORL	1.12	0.999899	0.07
ACYP2	1.11	0.999899	0.07
ACACB	1.08	0.999899	0.07
SMARCA2	1.08	0.999899	0.07
MIR34AHG	1.07	0.999899	0.07
FOCAD	1.07	0.999899	0.07
ZC3H6	1.06	0.999899	0.07
ZNF431	1.05	0.999899	0.07
RECQL	1.05	0.999899	0.07
WDR48	1.05	0.999899	0.07
UPF1	1.04	0.999899	0.07
STX17	1.03	0.999899	0.07
PRPF38B	1	0.999899	0.07
SLC36A4	0.96	0.999899	0.07
LUZP1	0.95	0.999899	0.07
LINC00894	0.95	0.999899	0.07
NAPB	0.92	0.999899	0.07
ARHGAP25	0.91	0.999899	0.07
CHEK2	0.91	0.999899	0.07
KIZ	0.9	0.999899	0.07
WIPF1	0.87	0.999899	0.07
EMC3	0.86	0.999899	0.07
DOK3	0.85	0.999899	0.07
ZNF714	0.83	0.999899	0.07
ANKDD1A	0.79	0.999899	0.07
SDHA	0.79	0.999899	0.07
OGFR	0.75	0.999899	0.07
NBPF9	0.75	0.999899	0.07
GORAB	0.74	0.999899	0.07
SLC25A37	0.74	0.999899	0.07
CCDC18	0.72	0.999899	0.07
DDX58	0.7	0.999899	0.07
LIAS	0.69	0.999899	0.07
STRIP1	0.68	0.999899	0.07
ULK1	0.66	0.999899	0.07
CRKL	0.65	0.999899	0.07
PEX6	0.65	0.999899	0.07
PLXNA1	0.64	0.999899	0.07
SPATA5L1	0.58	0.999899	0.07
GMEB1	0.55	0.999899	0.07
KHNYN	0.54	0.999899	0.07
MAP3K6	0.5	0.999899	0.07
FAM114A2	0.48	0.999899	0.07
CCDC191	0.47	0.999899	0.07
ANKRD23	0.47	0.999899	0.07
OTUD7A	0.46	0.999899	0.07
LINC01410	0.46	0.999899	0.07
SEMA4C	0.45	0.999899	0.07
FURIN	0.43	0.999899	0.07
KMO	0.42	0.999899	0.07
STRN4	0.41	0.999899	0.07
B3GAT3	0.4	0.999899	0.07
LRRC47	0.39	0.999899	0.07
CCDC137	0.39	0.999899	0.07
ZNF528	0.37	0.999899	0.07
APOL3	0.37	0.999899	0.07
NKAP	0.37	0.999899	0.07
ARL17A	0.36	0.999899	0.07
ANKRD16	0.32	0.999899	0.07
VNN1	0.29	0.999899	0.07
GUCD1	0.29	0.999899	0.07
OTOA	0.25	0.999899	0.07
SUPT4H1	0.25	0.999899	0.07
FAM117A	0.24	0.999899	0.07
MED16	0.23	0.999899	0.07
GPANK1	0.2	0.999899	0.07
ZNF689	0.18	0.999899	0.07
NUDT17	0.17	0.999899	0.07
ZNF610	0.16	0.999899	0.07
RECQL4	0.15	0.999899	0.07
SCN11A	0.12	0.999899	0.07
AGAP2	0.11	0.999899	0.07
TESC-AS1	0.11	0.999899	0.07
RABGEF1	0.1	0.999899	0.07
PRRG2	0.1	0.999899	0.07
RASSF7	0.1	0.999899	0.07
LRRTM2	0.1	0.999899	0.07
CA5A	0.1	0.999899	0.07
TMEM132B	0.09	0.999899	0.07
NT5C	0.09	0.999899	0.07
HLX	0.08	0.999899	0.07
KCNJ8	0.08	0.999899	0.07
IGFBP7-AS1	0.07	0.999899	0.07
RS1	0.07	0.999899	0.07
SPATA41	0.07	0.999899	0.07
L1TD1	0.06	0.999899	0.07
SPAG6	0.05	0.999899	0.07
C22orf39	0.05	0.999899	0.07
SLC17A7	0.05	0.999899	0.07
DIO3	0.04	0.999899	0.07
ZNF672	0.03	0.999899	0.07
CCL13	0.03	0.999899	0.07
NOXO1	0.01	0.999899	0.07
PRKAG2	2.39	0.22864	0.06
RERE	1.88	0.611645	0.06
CMIP	1.75	0.749175	0.06
ANKRD11	1.72	0.78289	0.06
MCM3AP	1.39	0.999899	0.06
CSNK1D	1.35	0.999899	0.06
ZZEF1	1.34	0.999899	0.06
POM121	1.31	0.999899	0.06
ATP6V0D1	1.25	0.999899	0.06
GTF2H1	1.24	0.999899	0.06
CD58	1.23	0.999899	0.06
RBMX	1.23	0.999899	0.06
API5	1.21	0.999899	0.06
IMMP2L	1.21	0.999899	0.06
NFX1	1.2	0.999899	0.06
APPL1	1.16	0.999899	0.06
ITPK1	1.15	0.999899	0.06
PRR14L	1.13	0.999899	0.06
MKNK1	1.12	0.999899	0.06
LARP7	1.11	0.999899	0.06
BTBD9	1.1	0.999899	0.06
BRD4	1.1	0.999899	0.06
DIS3L2	1.1	0.999899	0.06
TRERF1	1.08	0.999899	0.06
ADAR	1.08	0.999899	0.06
ZNF141	1.06	0.999899	0.06
MBD5	1.05	0.999899	0.06
EIF5B	1.05	0.999899	0.06
ZNF618	1.05	0.999899	0.06
GNAI2	1.05	0.999899	0.06
TRIT1	1.03	0.999899	0.06
SH3RF3	1.03	0.999899	0.06
BAZ1A	1.02	0.999899	0.06
CRTC1	1.01	0.999899	0.06
GGA3	1.01	0.999899	0.06
LYST	1	0.999899	0.06
GRK5	0.99	0.999899	0.06
STK4	0.98	0.999899	0.06
USP8	0.98	0.999899	0.06
CCSER2	0.98	0.999899	0.06
PRKCA	0.98	0.999899	0.06
RAP2B	0.97	0.999899	0.06
ZMYND11	0.97	0.999899	0.06
SCFD2	0.97	0.999899	0.06
GTF2H2C	0.96	0.999899	0.06
MTIF3	0.95	0.999899	0.06
PAFAH1B1	0.95	0.999899	0.06
AP2A1	0.95	0.999899	0.06
EXOSC10	0.95	0.999899	0.06
ST3GAL2	0.94	0.999899	0.06
KLHL22	0.93	0.999899	0.06
TBC1D1	0.93	0.999899	0.06
TMEM120B	0.92	0.999899	0.06
RASA2	0.9	0.999899	0.06
CPPED1	0.86	0.999899	0.06
COMT	0.85	0.999899	0.06
PRIMPOL	0.84	0.999899	0.06
IRF2BP2	0.82	0.999899	0.06
PAAF1	0.81	0.999899	0.06
KCNAB2	0.8	0.999899	0.06
MRPL20	0.8	0.999899	0.06
SLC25A17	0.79	0.999899	0.06
CUL4B	0.79	0.999899	0.06
D2HGDH	0.78	0.999899	0.06
ZNF594	0.77	0.999899	0.06
RAP2C-AS1	0.76	0.999899	0.06
SF3B2	0.75	0.999899	0.06
CNOT7	0.73	0.999899	0.06
NDUFAF5	0.73	0.999899	0.06
AGAP5	0.72	0.999899	0.06
DCLRE1C	0.72	0.999899	0.06
ILK	0.68	0.999899	0.06
AP4S1	0.68	0.999899	0.06
TMIGD3	0.66	0.999899	0.06
EAPP	0.61	0.999899	0.06
TRAF3IP2	0.6	0.999899	0.06
NOC2L	0.58	0.999899	0.06
MBTPS2	0.58	0.999899	0.06
KATNAL2	0.57	0.999899	0.06
NTAN1	0.57	0.999899	0.06
PDE1B	0.56	0.999899	0.06
SETD1B	0.55	0.999899	0.06
MTRR	0.52	0.999899	0.06
ZNF345	0.52	0.999899	0.06
COPS4	0.51	0.999899	0.06
IPO9-AS1	0.51	0.999899	0.06
GTF2E1	0.5	0.999899	0.06
CCSER1	0.48	0.999899	0.06
FMO4	0.48	0.999899	0.06
POLR3H	0.47	0.999899	0.06
PDE4D	0.45	0.999899	0.06
BRCA2	0.45	0.999899	0.06
RAD23A	0.44	0.999899	0.06
MSH6	0.44	0.999899	0.06
C7orf31	0.43	0.999899	0.06
FMO5	0.42	0.999899	0.06
P2RY13	0.39	0.999899	0.06
GZF1	0.39	0.999899	0.06
SPINT2	0.38	0.999899	0.06
ZNF260	0.38	0.999899	0.06
GAR1	0.35	0.999899	0.06
TOR1B	0.34	0.999899	0.06
DAPK2	0.32	0.999899	0.06
EPB41L4B	0.31	0.999899	0.06
GPAA1	0.3	0.999899	0.06
MCM7	0.29	0.999899	0.06
ZBED5-AS1	0.29	0.999899	0.06
ZNF268	0.27	0.999899	0.06
C9orf139	0.27	0.999899	0.06
TMEM220-AS1	0.27	0.999899	0.06
ZNF776	0.27	0.999899	0.06
CIC	0.26	0.999899	0.06
PREB	0.26	0.999899	0.06
EML3	0.25	0.999899	0.06
ASB14	0.24	0.999899	0.06
CHST7	0.24	0.999899	0.06
S100A13	0.24	0.999899	0.06
SPARCL1	0.23	0.999899	0.06
MRPS15	0.22	0.999899	0.06
CHCHD10	0.22	0.999899	0.06
RANGRF	0.21	0.999899	0.06
RMDN2-AS1	0.2	0.999899	0.06
VCAM1	0.2	0.999899	0.06
CENPT	0.19	0.999899	0.06
C8orf37	0.16	0.999899	0.06
PITPNM2	0.16	0.999899	0.06
DRAP1	0.15	0.999899	0.06
SRRM2-AS1	0.15	0.999899	0.06
FAM209A	0.14	0.999899	0.06
TIGD2	0.14	0.999899	0.06
AQP1	0.13	0.999899	0.06
PDZK1	0.12	0.999899	0.06
G6PC3	0.12	0.999899	0.06
C16orf96	0.11	0.999899	0.06
LIN7A	0.11	0.999899	0.06
CIB2	0.09	0.999899	0.06
TROAP	0.08	0.999899	0.06
CFAP157	0.08	0.999899	0.06
ATP6V1G2	0.08	0.999899	0.06
VWA3B	0.07	0.999899	0.06
C15orf65	0.07	0.999899	0.06
DRC1	0.07	0.999899	0.06
NUTM2F	0.07	0.999899	0.06
MRPL23	0.07	0.999899	0.06
NRTN	0.07	0.999899	0.06
SRRM5	0.06	0.999899	0.06
PELI3	0.06	0.999899	0.06
B3GALT2	0.06	0.999899	0.06
NT5DC4	0.06	0.999899	0.06
GLOD5	0.06	0.999899	0.06
KBTBD7	0.06	0.999899	0.06
CRYGN	0.05	0.999899	0.06
NLRP5	0.05	0.999899	0.06
LINC01298	0.05	0.999899	0.06
AC011239.1	0.05	0.999899	0.06
PLEKHD1	0.04	0.999899	0.06
PSMA8	0.04	0.999899	0.06
LMNTD2	0.04	0.999899	0.06
BRSK1	0.04	0.999899	0.06
FCER2	0.03	0.999899	0.06
EEF1A2	0.03	0.999899	0.06
LINC00492	0.03	0.999899	0.06
TGM5	0.02	0.999899	0.06
CRTAC1	0	0.999899	0.06
COMTD1	-0.02	0.999899	0.06
ARHGAP26	4.12	0.0011757	0.05
RNF149	1.76	0.73643	0.05
ABHD15-AS1	1.37	0.999899	0.05
NR2C2	1.29	0.999899	0.05
EWSR1	1.29	0.999899	0.05
DRAM2	1.28	0.999899	0.05
COA1	1.26	0.999899	0.05
NMD3	1.24	0.999899	0.05
PCF11	1.23	0.999899	0.05
NOL10	1.22	0.999899	0.05
SESN1	1.2	0.999899	0.05
SUPT6H	1.19	0.999899	0.05
DCP1A	1.17	0.999899	0.05
SUCLA2	1.16	0.999899	0.05
RSRC2	1.12	0.999899	0.05
MTF2	1.11	0.999899	0.05
TRAPPC10	1.11	0.999899	0.05
SFPQ	1.09	0.999899	0.05
LARS	1.06	0.999899	0.05
PTCD3	1.04	0.999899	0.05
HDAC4	1.03	0.999899	0.05
NUP133	1.02	0.999899	0.05
RXRA	1.01	0.999899	0.05
NABP1	0.99	0.999899	0.05
DNAJC7	0.99	0.999899	0.05
RNF169	0.98	0.999899	0.05
FAM172A	0.97	0.999899	0.05
ZMYM5	0.96	0.999899	0.05
TOM1L2	0.96	0.999899	0.05
TMEM131	0.95	0.999899	0.05
SYMPK	0.95	0.999899	0.05
PABPN1	0.94	0.999899	0.05
CASC4	0.93	0.999899	0.05
PHC2	0.92	0.999899	0.05
PDXK	0.9	0.999899	0.05
SLIRP	0.89	0.999899	0.05
HLA-DRA	0.88	0.999899	0.05
PSEN1	0.88	0.999899	0.05
GPBP1	0.88	0.999899	0.05
GOLGA1	0.87	0.999899	0.05
VPS54	0.87	0.999899	0.05
YARS2	0.86	0.999899	0.05
EPS15	0.86	0.999899	0.05
TBC1D22B	0.84	0.999899	0.05
LEMD2	0.84	0.999899	0.05
WDR41	0.83	0.999899	0.05
ERMARD	0.81	0.999899	0.05
ITSN2	0.81	0.999899	0.05
TPK1	0.79	0.999899	0.05
PTBP2	0.79	0.999899	0.05
CUEDC1	0.78	0.999899	0.05
CSE1L	0.78	0.999899	0.05
KATNA1	0.78	0.999899	0.05
NRDE2	0.78	0.999899	0.05
ACOT9	0.77	0.999899	0.05
AGAP4	0.76	0.999899	0.05
PPP1R12C	0.76	0.999899	0.05
BRI3BP	0.76	0.999899	0.05
RMND1	0.75	0.999899	0.05
OLFML2B	0.75	0.999899	0.05
GPATCH1	0.73	0.999899	0.05
USF1	0.73	0.999899	0.05
EXD3	0.73	0.999899	0.05
UPP1	0.72	0.999899	0.05
KLHL7	0.72	0.999899	0.05
MTF1	0.7	0.999899	0.05
MAPKAPK5	0.7	0.999899	0.05
AKR1A1	0.69	0.999899	0.05
NCAPD2	0.68	0.999899	0.05
DNM2	0.67	0.999899	0.05
PTGS1	0.65	0.999899	0.05
AVEN	0.61	0.999899	0.05
PHKB	0.6	0.999899	0.05
AHSA1	0.59	0.999899	0.05
RAE1	0.58	0.999899	0.05
EIF3D	0.57	0.999899	0.05
GYG1	0.55	0.999899	0.05
ZNF317	0.54	0.999899	0.05
LTC4S	0.54	0.999899	0.05
RPL34-AS1	0.53	0.999899	0.05
TOB2	0.52	0.999899	0.05
TSC2	0.52	0.999899	0.05
ANKRD13D	0.5	0.999899	0.05
DLGAP4-AS1	0.49	0.999899	0.05
UNC50	0.47	0.999899	0.05
ABHD15	0.47	0.999899	0.05
SLC16A5	0.45	0.999899	0.05
GEMIN5	0.44	0.999899	0.05
HAUS1	0.44	0.999899	0.05
CPSF4	0.43	0.999899	0.05
PLEKHG1	0.4	0.999899	0.05
HARS	0.39	0.999899	0.05
ELP6	0.39	0.999899	0.05
PEMT	0.39	0.999899	0.05
SMIM20	0.38	0.999899	0.05
EML6	0.38	0.999899	0.05
TUBGCP4	0.37	0.999899	0.05
KMT2B	0.37	0.999899	0.05
LINC01301	0.37	0.999899	0.05
RFNG	0.36	0.999899	0.05
TMEM259	0.35	0.999899	0.05
LYRM1	0.34	0.999899	0.05
ALDH3B1	0.33	0.999899	0.05
RIC8A	0.31	0.999899	0.05
DEF8	0.31	0.999899	0.05
MPP6	0.31	0.999899	0.05
PXDNL	0.3	0.999899	0.05
ZNF646	0.3	0.999899	0.05
PIH1D1	0.29	0.999899	0.05
RAD1	0.28	0.999899	0.05
LUC7L2	0.28	0.999899	0.05
RNF150	0.28	0.999899	0.05
UTP15	0.27	0.999899	0.05
ABCA10	0.26	0.999899	0.05
CEACAM4	0.24	0.999899	0.05
PBXIP1	0.23	0.999899	0.05
LSM5	0.22	0.999899	0.05
APBA3	0.21	0.999899	0.05
RBFOX1	0.2	0.999899	0.05
FICD	0.19	0.999899	0.05
CYB5R1	0.19	0.999899	0.05
ERMN	0.19	0.999899	0.05
C12orf10	0.16	0.999899	0.05
TSPAN16	0.15	0.999899	0.05
GNA14	0.14	0.999899	0.05
TDRD5	0.14	0.999899	0.05
KIAA1257	0.13	0.999899	0.05
UQCRQ	0.12	0.999899	0.05
IQSEC3	0.12	0.999899	0.05
TCHH	0.11	0.999899	0.05
FBLN1	0.1	0.999899	0.05
PMM1	0.1	0.999899	0.05
GML	0.09	0.999899	0.05
SV2B	0.09	0.999899	0.05
OBSCN	0.08	0.999899	0.05
ALLC	0.08	0.999899	0.05
GRIK1-AS1	0.07	0.999899	0.05
AC006019.3	0.07	0.999899	0.05
AC147651.1	0.07	0.999899	0.05
ZNF256	0.06	0.999899	0.05
LINC01608	0.06	0.999899	0.05
UNC45B	0.05	0.999899	0.05
EBF4	0.05	0.999899	0.05
TEAD2	0.05	0.999899	0.05
EPHA5-AS1	0.05	0.999899	0.05
ERVV-2	0.05	0.999899	0.05
PDGFRL	0.05	0.999899	0.05
LMOD1	0.05	0.999899	0.05
LINC01484	0.04	0.999899	0.05
CCDC113	0.04	0.999899	0.05
AOC2	0.04	0.999899	0.05
AADAT	0.04	0.999899	0.05
PADI6	0.04	0.999899	0.05
UCN2	0.02	0.999899	0.05
CHRM3-AS2	0.02	0.999899	0.05
MRGPRF	0	0.999899	0.05
ARHGAP6	-0.08	0.999899	0.05
ARHGAP15	3.22	0.0265608	0.04
DPYSL2	1.25	0.999899	0.04
NRF1	1.23	0.999899	0.04
ZYG11B	1.23	0.999899	0.04
SNX14	1.21	0.999899	0.04
PRPF8	1.14	0.999899	0.04
CBR4	1.12	0.999899	0.04
LARS2	1.11	0.999899	0.04
ARIH2	1.11	0.999899	0.04
CYB5R4	1.08	0.999899	0.04
SMARCAD1	1.08	0.999899	0.04
EPM2AIP1	1.06	0.999899	0.04
RSBN1L	1.02	0.999899	0.04
TSG101	1.02	0.999899	0.04
AP4E1	1	0.999899	0.04
CAMSAP1	1	0.999899	0.04
MAN2B1	1	0.999899	0.04
HIBCH	0.99	0.999899	0.04
CD53	0.99	0.999899	0.04
BTN3A1	0.98	0.999899	0.04
CCDC186	0.95	0.999899	0.04
RNF166	0.94	0.999899	0.04
PHF8	0.93	0.999899	0.04
BANP	0.93	0.999899	0.04
TTL	0.93	0.999899	0.04
RUFY2	0.91	0.999899	0.04
CDH23	0.9	0.999899	0.04
RNF213	0.9	0.999899	0.04
CLK1	0.9	0.999899	0.04
IL18	0.9	0.999899	0.04
EIF1AX	0.87	0.999899	0.04
CNOT4	0.85	0.999899	0.04
CLIC2	0.84	0.999899	0.04
FBXL5	0.84	0.999899	0.04
ATF1	0.84	0.999899	0.04
NFIC	0.83	0.999899	0.04
SYK	0.83	0.999899	0.04
SNX13	0.82	0.999899	0.04
ATAD2B	0.82	0.999899	0.04
NBPF12	0.81	0.999899	0.04
RENBP	0.8	0.999899	0.04
KIAA2026	0.8	0.999899	0.04
CLECL1	0.79	0.999899	0.04
INTS12	0.78	0.999899	0.04
PIP4K2B	0.77	0.999899	0.04
HIRA	0.75	0.999899	0.04
KLHL12	0.74	0.999899	0.04
RPF2	0.73	0.999899	0.04
ECHDC2	0.72	0.999899	0.04
ZCCHC10	0.72	0.999899	0.04
CPSF7	0.71	0.999899	0.04
SMARCB1	0.71	0.999899	0.04
2020-03-02	0.71	0.999899	0.04
ZNF641	0.7	0.999899	0.04
MDFIC	0.68	0.999899	0.04
PIK3R4	0.68	0.999899	0.04
MAPK8	0.65	0.999899	0.04
UTP4	0.65	0.999899	0.04
FBXO11	0.65	0.999899	0.04
CERS6	0.65	0.999899	0.04
ESD	0.62	0.999899	0.04
H3F3A	0.61	0.999899	0.04
BPTF	0.6	0.999899	0.04
CASP8	0.6	0.999899	0.04
PBRM1	0.59	0.999899	0.04
CWF19L1	0.59	0.999899	0.04
GRIPAP1	0.56	0.999899	0.04
AKAP17A	0.56	0.999899	0.04
ARID3A	0.56	0.999899	0.04
NAAA	0.56	0.999899	0.04
KIF1BP	0.56	0.999899	0.04
PRKRA	0.55	0.999899	0.04
ZNF790	0.53	0.999899	0.04
FTO	0.53	0.999899	0.04
MAP2K7	0.5	0.999899	0.04
IPCEF1	0.49	0.999899	0.04
SGK1	0.47	0.999899	0.04
ASB1	0.44	0.999899	0.04
P3H1	0.44	0.999899	0.04
WDR5	0.43	0.999899	0.04
MTA1	0.42	0.999899	0.04
ARMCX6	0.36	0.999899	0.04
ESRRB	0.36	0.999899	0.04
PLEKHJ1	0.34	0.999899	0.04
FAM177B	0.34	0.999899	0.04
ZNF350	0.33	0.999899	0.04
MED22	0.32	0.999899	0.04
GCLM	0.31	0.999899	0.04
RTN4RL1	0.26	0.999899	0.04
ZNF830	0.25	0.999899	0.04
NPIPB11	0.25	0.999899	0.04
C12orf29	0.23	0.999899	0.04
ZNF879	0.22	0.999899	0.04
PLCXD1	0.19	0.999899	0.04
PRICKLE3	0.17	0.999899	0.04
TMEM119	0.16	0.999899	0.04
TP53TG1	0.16	0.999899	0.04
RPS25	0.15	0.999899	0.04
SDK2	0.15	0.999899	0.04
CLTCL1	0.15	0.999899	0.04
TRAIP	0.12	0.999899	0.04
SLC12A3	0.12	0.999899	0.04
UNC5D	0.11	0.999899	0.04
GRM5	0.1	0.999899	0.04
C16orf95	0.1	0.999899	0.04
ADORA1	0.09	0.999899	0.04
TNR	0.09	0.999899	0.04
AZU1	0.08	0.999899	0.04
TRPM6	0.08	0.999899	0.04
RAC3	0.07	0.999899	0.04
CASC11	0.07	0.999899	0.04
KCNH2	0.06	0.999899	0.04
MTFP1	0.06	0.999899	0.04
DIRAS3	0.06	0.999899	0.04
LRRC43	0.05	0.999899	0.04
BOP1	0.05	0.999899	0.04
RANBP3L	0.05	0.999899	0.04
SLC17A2	0.05	0.999899	0.04
ALX4	0.04	0.999899	0.04
PPP1R1A	0.04	0.999899	0.04
MPPED1	0.04	0.999899	0.04
AC068286.1	0.03	0.999899	0.04
ASIC3	0.03	0.999899	0.04
JRKL-AS1	0.01	0.999899	0.04
PIWIL2	0	0.999899	0.04
RPS27	-0.03	0.999899	0.04
CYP4F3	-0.12	0.999899	0.04
NKD2	-0.12	0.999899	0.04
ATG7	3.42	0.0142378	0.03
RPRD1B	1.32	0.999899	0.03
NDUFS1	1.3	0.999899	0.03
CCNT2	1.2	0.999899	0.03
POLK	1.17	0.999899	0.03
PRPF4B	1.15	0.999899	0.03
PIP5K1A	1.14	0.999899	0.03
SBNO1	1.13	0.999899	0.03
A2M	1.04	0.999899	0.03
EFTUD2	1.04	0.999899	0.03
RBM41	1.03	0.999899	0.03
SFT2D1	1.02	0.999899	0.03
GAPVD1	1.02	0.999899	0.03
ASCC2	1.01	0.999899	0.03
MFSD11	0.99	0.999899	0.03
NAA16	0.99	0.999899	0.03
MRPS5	0.95	0.999899	0.03
ANAPC10	0.95	0.999899	0.03
PYGL	0.94	0.999899	0.03
ANKRD12	0.94	0.999899	0.03
TEP1	0.94	0.999899	0.03
TRIOBP	0.94	0.999899	0.03
ATXN3	0.92	0.999899	0.03
USP15	0.91	0.999899	0.03
XRCC5	0.9	0.999899	0.03
ZNF169	0.9	0.999899	0.03
TUBGCP3	0.89	0.999899	0.03
SMARCA4	0.88	0.999899	0.03
GSE1	0.87	0.999899	0.03
CSAD	0.86	0.999899	0.03
TMEM161B-AS1	0.85	0.999899	0.03
SERPINB9	0.85	0.999899	0.03
STARD3	0.85	0.999899	0.03
KCNIP1	0.84	0.999899	0.03
PIEZO1	0.84	0.999899	0.03
CCAR1	0.83	0.999899	0.03
MGST2	0.83	0.999899	0.03
HOOK3	0.82	0.999899	0.03
OSBPL9	0.82	0.999899	0.03
METTL16	0.8	0.999899	0.03
NUP85	0.8	0.999899	0.03
LIMK1	0.79	0.999899	0.03
RBM23	0.77	0.999899	0.03
ATG10	0.77	0.999899	0.03
LINC00843	0.77	0.999899	0.03
CSGALNACT2	0.77	0.999899	0.03
DHRS7B	0.75	0.999899	0.03
SMIM3	0.74	0.999899	0.03
TMEM144	0.72	0.999899	0.03
TPR	0.71	0.999899	0.03
CLHC1	0.71	0.999899	0.03
GABPB1	0.7	0.999899	0.03
SLC30A5	0.7	0.999899	0.03
ST8SIA4	0.69	0.999899	0.03
GAB1	0.69	0.999899	0.03
SNRNP48	0.68	0.999899	0.03
CFAP44	0.68	0.999899	0.03
LYN	0.66	0.999899	0.03
GAK	0.65	0.999899	0.03
E2F6	0.65	0.999899	0.03
BRF1	0.63	0.999899	0.03
UBAC1	0.62	0.999899	0.03
PAK1	0.62	0.999899	0.03
HADH	0.61	0.999899	0.03
AMMECR1L	0.61	0.999899	0.03
PIBF1	0.61	0.999899	0.03
METTL2B	0.6	0.999899	0.03
RAB2B	0.6	0.999899	0.03
ZNF274	0.6	0.999899	0.03
SKP2	0.58	0.999899	0.03
RNF19B	0.57	0.999899	0.03
ZNF552	0.57	0.999899	0.03
CC2D1A	0.56	0.999899	0.03
CEP350	0.56	0.999899	0.03
ZNF14	0.56	0.999899	0.03
R3HDM2	0.56	0.999899	0.03
FNBP1	0.55	0.999899	0.03
TMEM68	0.54	0.999899	0.03
PPIP5K1	0.53	0.999899	0.03
WARS2	0.51	0.999899	0.03
FAM53C	0.49	0.999899	0.03
PCYT1A	0.47	0.999899	0.03
SPG11	0.46	0.999899	0.03
SP2	0.44	0.999899	0.03
ETFDH	0.44	0.999899	0.03
CAPN15	0.43	0.999899	0.03
DDX54	0.42	0.999899	0.03
KIF1B	0.41	0.999899	0.03
ZKSCAN5	0.4	0.999899	0.03
ZNF740	0.39	0.999899	0.03
MSANTD4	0.38	0.999899	0.03
IGHMBP2	0.37	0.999899	0.03
COQ4	0.34	0.999899	0.03
FAM53B-AS1	0.31	0.999899	0.03
COA4	0.31	0.999899	0.03
MACROD2	0.31	0.999899	0.03
RNASEH2C	0.28	0.999899	0.03
DYRK1B	0.27	0.999899	0.03
LZTFL1	0.27	0.999899	0.03
SLC35G2	0.25	0.999899	0.03
PPP1R3F	0.25	0.999899	0.03
AGTRAP	0.23	0.999899	0.03
ASNS	0.23	0.999899	0.03
TRABD	0.22	0.999899	0.03
AC007364.1	0.22	0.999899	0.03
BAG2	0.21	0.999899	0.03
IL1R1	0.21	0.999899	0.03
FGF12	0.2	0.999899	0.03
WDR76	0.2	0.999899	0.03
TM4SF19-TCTEX1D2	0.19	0.999899	0.03
FAM83G	0.19	0.999899	0.03
FILIP1	0.19	0.999899	0.03
PHKG2	0.18	0.999899	0.03
RBM43	0.17	0.999899	0.03
TSNAX-DISC1	0.16	0.999899	0.03
FAM72B	0.15	0.999899	0.03
FCHSD1	0.15	0.999899	0.03
ZNF768	0.15	0.999899	0.03
NOA1	0.15	0.999899	0.03
PLA2G6	0.14	0.999899	0.03
TUBE1	0.12	0.999899	0.03
GPX3	0.11	0.999899	0.03
HCN3	0.11	0.999899	0.03
GGT1	0.11	0.999899	0.03
SMN1	0.1	0.999899	0.03
MPZ	0.1	0.999899	0.03
RBP2	0.1	0.999899	0.03
GHR	0.09	0.999899	0.03
FAM186A	0.09	0.999899	0.03
LINC01521	0.09	0.999899	0.03
NUDT12	0.08	0.999899	0.03
RNF5	0.08	0.999899	0.03
TMPRSS13	0.07	0.999899	0.03
AP000253.1	0.07	0.999899	0.03
NXF3	0.06	0.999899	0.03
FAM171B	0.06	0.999899	0.03
OTX1	0.05	0.999899	0.03
FAM3B	0.05	0.999899	0.03
DVL2	0.05	0.999899	0.03
TSPAN11	0.05	0.999899	0.03
GLUD2	0.05	0.999899	0.03
SLC44A3	0.05	0.999899	0.03
LINC01502	0.05	0.999899	0.03
C19orf81	0.04	0.999899	0.03
VNN3	0.04	0.999899	0.03
SERF1A	0.04	0.999899	0.03
CSMD3	0.04	0.999899	0.03
GATA2	0.03	0.999899	0.03
FCN3	0.03	0.999899	0.03
PPP4R1-AS1	0.03	0.999899	0.03
TRDN	0.03	0.999899	0.03
MLC1	0.02	0.999899	0.03
CYP17A1-AS1	0.01	0.999899	0.03
ARHGEF19	0.01	0.999899	0.03
PLA2G4C	-0.01	0.999899	0.03
NHLH1	-0.01	0.999899	0.03
INSL3	-0.01	0.999899	0.03
POU5F1	-0.03	0.999899	0.03
GTF3C2	1.14	0.999899	0.02
DECR1	1.13	0.999899	0.02
ARFIP1	1.12	0.999899	0.02
EXOC2	1.1	0.999899	0.02
PPM1A	1.09	0.999899	0.02
IRF2	1.08	0.999899	0.02
RALGAPB	1.06	0.999899	0.02
MIRLET7BHG	1.01	0.999899	0.02
TBC1D4	0.99	0.999899	0.02
ST7L	0.98	0.999899	0.02
SFMBT2	0.98	0.999899	0.02
DHX36	0.97	0.999899	0.02
ASH2L	0.96	0.999899	0.02
RBBP6	0.95	0.999899	0.02
DOPEY1	0.94	0.999899	0.02
IDE	0.94	0.999899	0.02
BROX	0.94	0.999899	0.02
ZCCHC14	0.94	0.999899	0.02
ELP2	0.94	0.999899	0.02
C18orf25	0.94	0.999899	0.02
KATNBL1	0.93	0.999899	0.02
ZBTB4	0.92	0.999899	0.02
UBE3A	0.92	0.999899	0.02
AAGAB	0.91	0.999899	0.02
DPYD-AS1	0.91	0.999899	0.02
TMEM260	0.91	0.999899	0.02
CBFB	0.9	0.999899	0.02
HEATR5A	0.89	0.999899	0.02
SLC15A3	0.87	0.999899	0.02
OTUD5	0.86	0.999899	0.02
ATG16L1	0.86	0.999899	0.02
POLR1D	0.85	0.999899	0.02
RUFY1	0.84	0.999899	0.02
YY1AP1	0.84	0.999899	0.02
AQR	0.83	0.999899	0.02
DDX31	0.83	0.999899	0.02
AC114763.1	0.82	0.999899	0.02
DCP2	0.82	0.999899	0.02
WDTC1	0.82	0.999899	0.02
PAK2	0.8	0.999899	0.02
NT5DC1	0.79	0.999899	0.02
NUDT5	0.78	0.999899	0.02
MBOAT1	0.77	0.999899	0.02
C19orf25	0.75	0.999899	0.02
MAN1A2	0.75	0.999899	0.02
NR3C2	0.75	0.999899	0.02
ARPC3	0.74	0.999899	0.02
ANKRD26	0.73	0.999899	0.02
SSBP4	0.71	0.999899	0.02
TRIP11	0.71	0.999899	0.02
PML	0.7	0.999899	0.02
ZFR	0.68	0.999899	0.02
ACAD9	0.68	0.999899	0.02
AKAP10	0.67	0.999899	0.02
VSIG10	0.67	0.999899	0.02
TTC7B	0.66	0.999899	0.02
QRSL1	0.65	0.999899	0.02
TNRC6C	0.65	0.999899	0.02
PURB	0.64	0.999899	0.02
GIT2	0.62	0.999899	0.02
EIF3F	0.59	0.999899	0.02
RBM28	0.59	0.999899	0.02
PLAUR	0.58	0.999899	0.02
LRRC57	0.58	0.999899	0.02
EXOC6	0.57	0.999899	0.02
EIF2AK2	0.56	0.999899	0.02
AMPD3	0.55	0.999899	0.02
EPB41L3	0.53	0.999899	0.02
TMEM128	0.52	0.999899	0.02
DMXL1	0.52	0.999899	0.02
KANSL2	0.52	0.999899	0.02
RAP1A	0.51	0.999899	0.02
CDKAL1	0.51	0.999899	0.02
RBM5	0.5	0.999899	0.02
POGZ	0.5	0.999899	0.02
SIGIRR	0.45	0.999899	0.02
IL15RA	0.44	0.999899	0.02
LINC00467	0.43	0.999899	0.02
PIWIL4	0.43	0.999899	0.02
TNRC6A	0.43	0.999899	0.02
MTUS1	0.43	0.999899	0.02
SNUPN	0.43	0.999899	0.02
ITPR1	0.42	0.999899	0.02
ZNF484	0.42	0.999899	0.02
MPPE1	0.41	0.999899	0.02
PPP1R8	0.4	0.999899	0.02
ACTR5	0.39	0.999899	0.02
CRTC2	0.37	0.999899	0.02
AC004448.2	0.37	0.999899	0.02
RHBDD3	0.36	0.999899	0.02
TMTC4	0.36	0.999899	0.02
ENTPD7	0.34	0.999899	0.02
CRYZ	0.33	0.999899	0.02
IFNGR1	0.33	0.999899	0.02
GPSM3	0.32	0.999899	0.02
HIPK3	0.32	0.999899	0.02
VPS16	0.3	0.999899	0.02
C1orf174	0.28	0.999899	0.02
PMVK	0.27	0.999899	0.02
SLC25A14	0.26	0.999899	0.02
YOD1	0.26	0.999899	0.02
INPP5K	0.26	0.999899	0.02
PPP2R5B	0.26	0.999899	0.02
CYHR1	0.25	0.999899	0.02
DNAH5	0.25	0.999899	0.02
GSDMD	0.25	0.999899	0.02
TMEM154	0.25	0.999899	0.02
RBM42	0.25	0.999899	0.02
EHMT1	0.25	0.999899	0.02
ZNF845	0.23	0.999899	0.02
TP53	0.23	0.999899	0.02
C20orf96	0.22	0.999899	0.02
TFAP2E	0.22	0.999899	0.02
ERAL1	0.22	0.999899	0.02
IQCK	0.21	0.999899	0.02
CAP2	0.21	0.999899	0.02
KDM4D	0.21	0.999899	0.02
C9orf40	0.2	0.999899	0.02
SPDYE5	0.19	0.999899	0.02
TAF6L	0.19	0.999899	0.02
RNF167	0.19	0.999899	0.02
CSMD1	0.19	0.999899	0.02
PLXNC1	0.18	0.999899	0.02
SLC37A4	0.18	0.999899	0.02
NFASC	0.16	0.999899	0.02
ADAMTS1	0.16	0.999899	0.02
ITGA7	0.15	0.999899	0.02
ELP5	0.15	0.999899	0.02
TEX29	0.11	0.999899	0.02
ZNF575	0.1	0.999899	0.02
2020-03-02	0.09	0.999899	0.02
SLC35B1	0.09	0.999899	0.02
TPPP	0.09	0.999899	0.02
SOX12	0.08	0.999899	0.02
CFAP58	0.07	0.999899	0.02
ROR1-AS1	0.07	0.999899	0.02
NDST4	0.07	0.999899	0.02
SPATC1	0.07	0.999899	0.02
RGS7BP	0.06	0.999899	0.02
PDE1C	0.06	0.999899	0.02
ZNF280B	0.05	0.999899	0.02
TSPAN10	0.05	0.999899	0.02
VMO1	0.04	0.999899	0.02
IQCA1	0.04	0.999899	0.02
CAMK1G	0.04	0.999899	0.02
NOBOX	0.03	0.999899	0.02
C2orf70	0.03	0.999899	0.02
OGFOD2	0.03	0.999899	0.02
TNS2	0.02	0.999899	0.02
ARHGEF15	0	0.999899	0.02
PDK4	1.97	0.523972	0.01
ITPR2	1.18	0.999899	0.01
XPO4	1.15	0.999899	0.01
LYPLA1	1.1	0.999899	0.01
RCC2	1.1	0.999899	0.01
IQCG	1.06	0.999899	0.01
SIRPA	1.03	0.999899	0.01
BAZ1B	1.01	0.999899	0.01
ANAPC7	1.01	0.999899	0.01
GCN1	1	0.999899	0.01
KANTR	1	0.999899	0.01
RP2	0.97	0.999899	0.01
SLF2	0.97	0.999899	0.01
TRIM38	0.93	0.999899	0.01
AMD1	0.93	0.999899	0.01
CASP10	0.92	0.999899	0.01
FLOT2	0.92	0.999899	0.01
UHRF1BP1L	0.91	0.999899	0.01
PHF3	0.91	0.999899	0.01
RNF114	0.9	0.999899	0.01
ARNT	0.88	0.999899	0.01
USP40	0.86	0.999899	0.01
GANC	0.86	0.999899	0.01
C11orf58	0.85	0.999899	0.01
DGUOK	0.83	0.999899	0.01
MDN1	0.83	0.999899	0.01
TTC37	0.81	0.999899	0.01
ZDHHC17	0.81	0.999899	0.01
SP140L	0.79	0.999899	0.01
NDST1	0.79	0.999899	0.01
OCRL	0.79	0.999899	0.01
ZNHIT6	0.78	0.999899	0.01
NOP58	0.77	0.999899	0.01
PHYKPL	0.77	0.999899	0.01
GOLPH3L	0.75	0.999899	0.01
TGFA	0.74	0.999899	0.01
MLEC	0.73	0.999899	0.01
PPP3CB	0.73	0.999899	0.01
PCGF5	0.73	0.999899	0.01
SUMF2	0.73	0.999899	0.01
ZBTB7A	0.71	0.999899	0.01
RECK	0.68	0.999899	0.01
EIF4EBP2	0.67	0.999899	0.01
RAI1	0.67	0.999899	0.01
DDX21	0.66	0.999899	0.01
TEFM	0.65	0.999899	0.01
U2SURP	0.63	0.999899	0.01
ZNF451	0.63	0.999899	0.01
PALB2	0.62	0.999899	0.01
XPA	0.61	0.999899	0.01
MAP2K6	0.61	0.999899	0.01
LARP1	0.61	0.999899	0.01
ACO2	0.6	0.999899	0.01
FAM155A	0.6	0.999899	0.01
HDAC5	0.6	0.999899	0.01
EXD2	0.59	0.999899	0.01
PPRC1	0.57	0.999899	0.01
MICU2	0.56	0.999899	0.01
BAZ2B	0.56	0.999899	0.01
ROCK1	0.55	0.999899	0.01
POLN	0.54	0.999899	0.01
SDC3	0.53	0.999899	0.01
UBR1	0.52	0.999899	0.01
TMEM127	0.52	0.999899	0.01
PHF11	0.52	0.999899	0.01
LSM14B	0.51	0.999899	0.01
CCDC92	0.5	0.999899	0.01
CYP2R1	0.49	0.999899	0.01
TBC1D13	0.49	0.999899	0.01
FOXJ3	0.47	0.999899	0.01
L3MBTL1	0.47	0.999899	0.01
MPV17	0.47	0.999899	0.01
GALNT6	0.46	0.999899	0.01
ADAL	0.44	0.999899	0.01
TXN2	0.44	0.999899	0.01
MECR	0.43	0.999899	0.01
ATG4B	0.42	0.999899	0.01
FAM13B	0.41	0.999899	0.01
BCL2L1	0.41	0.999899	0.01
SEPHS1	0.41	0.999899	0.01
TMX4	0.41	0.999899	0.01
SNRNP35	0.41	0.999899	0.01
CDK16	0.38	0.999899	0.01
TMEM9B	0.37	0.999899	0.01
KLHL9	0.37	0.999899	0.01
IDUA	0.36	0.999899	0.01
CRNKL1	0.34	0.999899	0.01
CD99	0.32	0.999899	0.01
CRAMP1	0.32	0.999899	0.01
FAM24B	0.29	0.999899	0.01
CFLAR	0.29	0.999899	0.01
KHDRBS3	0.29	0.999899	0.01
ROR1	0.28	0.999899	0.01
PRB2	0.27	0.999899	0.01
COA5	0.27	0.999899	0.01
ZNF382	0.26	0.999899	0.01
PHF5A	0.26	0.999899	0.01
MYNN	0.25	0.999899	0.01
ATP2B4	0.25	0.999899	0.01
ZP3	0.24	0.999899	0.01
ACAD8	0.23	0.999899	0.01
TBC1D10C	0.21	0.999899	0.01
SUOX	0.21	0.999899	0.01
VARS	0.18	0.999899	0.01
TMEM150A	0.15	0.999899	0.01
KCND3	0.14	0.999899	0.01
AP3S2	0.14	0.999899	0.01
NSD1	0.14	0.999899	0.01
ORAI3	0.13	0.999899	0.01
SENCR	0.13	0.999899	0.01
WDR74	0.11	0.999899	0.01
MGAT1	0.11	0.999899	0.01
WAC	0.1	0.999899	0.01
MRPS7	0.1	0.999899	0.01
SLC35G1	0.1	0.999899	0.01
ARHGEF33	0.09	0.999899	0.01
SPATA25	0.08	0.999899	0.01
HUNK	0.08	0.999899	0.01
CECR2	0.08	0.999899	0.01
SHC1	0.08	0.999899	0.01
MS4A8	0.07	0.999899	0.01
ADRA1A	0.07	0.999899	0.01
SLC23A1	0.07	0.999899	0.01
RBP4	0.07	0.999899	0.01
HIST1H4L	0.06	0.999899	0.01
EPHA3	0.06	0.999899	0.01
MIR9-3HG	0.05	0.999899	0.01
OVGP1	0.05	0.999899	0.01
OR52K2	0.04	0.999899	0.01
TMEM120A	0.04	0.999899	0.01
VWC2	0.04	0.999899	0.01
PLEKHG3	0.03	0.999899	0.01
NKTR	0.03	0.999899	0.01
PCDHB16	0.03	0.999899	0.01
MOGAT3	0.03	0.999899	0.01
WASF2	0.03	0.999899	0.01
NUTM2B	0.02	0.999899	0.01
ARFIP2	0	0.999928	0.01
DMPK	-0.04	0.999899	0.01
UBE2L3	1.17	0.999899	0
TATDN1	1.14	0.999899	0
NCK2	1.11	0.999899	0
HADHA	1.09	0.999899	0
CHORDC1	1.01	0.999899	0
FBXW4	1	0.999899	0
CEP120	0.99	0.999899	0
ZNF236	0.93	0.999899	0
FAM204A	0.92	0.999899	0
USP28	0.92	0.999899	0
GDAP2	0.91	0.999899	0
CDC14A	0.91	0.999899	0
INTS7	0.9	0.999899	0
NBPF11	0.89	0.999899	0
TP53BP2	0.89	0.999899	0
PPP6C	0.87	0.999899	0
TRNT1	0.83	0.999899	0
SYNJ1	0.82	0.999899	0
TRAP1	0.82	0.999899	0
AP5M1	0.81	0.999899	0
FUCA2	0.78	0.999899	0
ILKAP	0.77	0.999899	0
PIK3C2A	0.76	0.999899	0
STX6	0.75	0.999899	0
SLC25A16	0.75	0.999899	0
TXNL4A	0.73	0.999899	0
SAT1	0.73	0.999899	0
CCNG2	0.73	0.999899	0
EFCAB13	0.71	0.999899	0
NBPF1	0.71	0.999899	0
RBSN	0.7	0.999899	0
NASP	0.69	0.999899	0
KCTD13	0.69	0.999899	0
SNW1	0.68	0.999899	0
RC3H2	0.68	0.999899	0
SLC35E3	0.68	0.999899	0
VPS45	0.67	0.999899	0
DZIP3	0.65	0.999899	0
MORC3	0.65	0.999899	0
EIF4G3	0.65	0.999899	0
SIPA1L2	0.64	0.999899	0
TRA2B	0.64	0.999899	0
COL19A1	0.63	0.999899	0
RNF185	0.63	0.999899	0
ZFAT	0.62	0.999899	0
UGGT2	0.62	0.999899	0
NAF1	0.61	0.999899	0
HEATR1	0.6	0.999899	0
FLVCR1	0.6	0.999899	0
ARAP2	0.6	0.999899	0
CAMTA1	0.6	0.999899	0
BCR	0.59	0.999899	0
RCBTB1	0.58	0.999899	0
ATG2B	0.58	0.999899	0
HMGN3	0.57	0.999899	0
RBBP4	0.57	0.999899	0
EFCAB11	0.57	0.999899	0
ZNF138	0.55	0.999899	0
PDCD11	0.54	0.999899	0
DAZAP1	0.53	0.999899	0
AGAP6	0.53	0.999899	0
DCUN1D2	0.52	0.999899	0
TFCP2	0.51	0.999899	0
POLA2	0.51	0.999899	0
GON4L	0.49	0.999899	0
NOC3L	0.49	0.999899	0
GTPBP8	0.48	0.999899	0
SRSF3	0.47	0.999899	0
BLM	0.47	0.999899	0
COTL1	0.47	0.999899	0
SLC35C2	0.46	0.999899	0
SARS	0.46	0.999899	0
PPIP5K2	0.45	0.999899	0
WWP1	0.44	0.999899	0
GADD45B	0.43	0.999899	0
ZBTB34	0.41	0.999899	0
RAB3GAP1	0.4	0.999899	0
ATAD3B	0.39	0.999899	0
INPP4A	0.38	0.999899	0
ZNF384	0.37	0.999899	0
GLIPR2	0.36	0.999899	0
TADA3	0.35	0.999899	0
SULT1A1	0.34	0.999899	0
ZNF366	0.34	0.999899	0
PEX5	0.32	0.999899	0
TRPM2-AS	0.31	0.999899	0
LINC01482	0.3	0.999899	0
CDC42EP3	0.3	0.999899	0
BAHD1	0.29	0.999899	0
FERMT3	0.29	0.999899	0
MKL1	0.26	0.999899	0
MIS12	0.26	0.999899	0
SMUG1	0.24	0.999899	0
ATG4A	0.24	0.999899	0
CNRIP1	0.23	0.999899	0
ZNF496	0.23	0.999899	0
ING2	0.22	0.999899	0
RPL9	0.21	0.999899	0
RPS3A	0.21	0.999899	0
GATAD2B	0.2	0.999899	0
SRCAP	0.2	0.999899	0
TXNRD3NB	0.2	0.999899	0
NDUFB1	0.19	0.999899	0
RNF115	0.19	0.999899	0
G6PD	0.18	0.999899	0
LILRA6	0.17	0.999899	0
ASCL2	0.16	0.999899	0
MRPL4	0.16	0.999899	0
AC008074.1	0.16	0.999899	0
SARS2	0.15	0.999899	0
ZFAND2A	0.15	0.999899	0
MRPL11	0.15	0.999899	0
EGR2	0.14	0.999899	0
LINC01191	0.14	0.999899	0
MMP19	0.14	0.999899	0
RSPH1	0.14	0.999899	0
FHL3	0.13	0.999899	0
LINC00504	0.13	0.999899	0
SRRM3	0.13	0.999899	0
SLC22A1	0.13	0.999899	0
C15orf61	0.11	0.999899	0
GCC2	0.11	0.999899	0
MIEF2	0.11	0.999899	0
LUC7L3	0.11	0.999899	0
PIK3R1	0.1	0.999899	0
CCDC157	0.09	0.999899	0
ANO5	0.08	0.999899	0
KTN1-AS1	0.08	0.999899	0
MFSD9	0.08	0.999899	0
SLC6A16	0.08	0.999899	0
CNTD1	0.07	0.999899	0
GNPDA2	0.07	0.999899	0
PLCH2	0.06	0.999899	0
MORN1	0.06	0.999899	0
WNK4	0.06	0.999899	0
TCF25	0.05	0.999899	0
LY6G5B	0.05	0.999899	0
KCNIP3	0.05	0.999899	0
TRAPPC1	0.05	0.999899	0
LINC01181	0.05	0.999899	0
TCP10	0.05	0.999899	0
SULT6B1	0.05	0.999899	0
ABL1	0.04	0.999899	0
AC114752.1	0.04	0.999899	0
UBE2E2-AS1	0.04	0.999899	0
PTPRD-AS2	0.04	0.999899	0
OR5H6	0.04	0.999899	0
OR5H2	0.04	0.999899	0
PTPRD-AS1	0.04	0.999899	0
CCDC54	0.04	0.999899	0
XAGE3	0.04	0.999899	0
OR5K4	0.04	0.999899	0
OR5K3	0.04	0.999899	0
OR5K1	0.04	0.999899	0
OR5K2	0.04	0.999899	0
TRBVA	0.04	0.999899	0
LINC01189	0.04	0.999899	0
SPATA31A7	0.04	0.999899	0
LINC00973	0.04	0.999899	0
FAM74A7	0.04	0.999899	0
TRBV3-1	0.04	0.999899	0
TRBV26	0.04	0.999899	0
TRBVB	0.04	0.999899	0
TPD52L3	0.04	0.999899	0
TRBV2	0.04	0.999899	0
AC132807.1	0.04	0.999899	0
AC093159.1	0.04	0.999899	0
LINC00690	0.04	0.999899	0
SPATA31A5	0.04	0.999899	0
OR5H14	0.04	0.999899	0
SPATA31A6	0.04	0.999899	0
FOXD4L6	0.04	0.999899	0
AC118345.1	0.04	0.999899	0
EBLN2	0.04	0.999899	0
PDZRN3-AS1	0.04	0.999899	0
TRBV19	0.04	0.999899	0
TMPPE	0.04	0.999899	0
TRBV6-2	0.04	0.999899	0
TRBV20-1	0.04	0.999899	0
TRBV21-1	0.04	0.999899	0
TRBV4-2	0.04	0.999899	0
CER1	0.04	0.999899	0
NOTO	0.04	0.999899	0
AC116035.1	0.04	0.999899	0
RBMS3-AS1	0.04	0.999899	0
TRBV7-1	0.04	0.999899	0
TRBV24-1	0.04	0.999899	0
LINC00583	0.04	0.999899	0
TRBV6-1	0.04	0.999899	0
TRBV5-1	0.04	0.999899	0
IGKV1OR9-2	0.04	0.999899	0
TRBV25-1	0.04	0.999899	0
OR5AC2	0.04	0.999899	0
OR5H1	0.04	0.999899	0
TRBV4-1	0.04	0.999899	0
AC099754.1	0.04	0.999899	0
NAT8	0.04	0.999899	0
UBE2E1-AS1	0.04	0.999899	0
TRBV1	0.04	0.999899	0
TRBV27	0.04	0.999899	0
LINC01267	0.04	0.999899	0
XAGE5	0.04	0.999899	0
FAM138C	0.04	0.999899	0
SPANXN5	0.04	0.999899	0
ALDH1L1-AS1	0.04	0.999899	0
MESTIT1	0.04	0.999899	0
LINC00852	0.04	0.999899	0
SSX2	0.04	0.999899	0
SND1-IT1	0.04	0.999899	0
SSX7	0.04	0.999899	0
XAGE1A	0.04	0.999899	0
ARPC4	0.04	0.999899	0
AC000124.1	0.04	0.999899	0
C3orf56	0.04	0.999899	0
RUVBL1-AS1	0.04	0.999899	0
DNAJB8	0.04	0.999899	0
TRBV28	0.04	0.999899	0
DNAJB8-AS1	0.04	0.999899	0
LINC01565	0.04	0.999899	0
TMEM229A	0.04	0.999899	0
GP9	0.04	0.999899	0
SRGAP3-AS4	0.04	0.999899	0
P2RY4	0.04	0.999899	0
SPATA31A3	0.04	0.999899	0
RAB41	0.04	0.999899	0
RAB43	0.04	0.999899	0
SRGAP3-AS1	0.04	0.999899	0
FOXD4L3	0.04	0.999899	0
XAGE2	0.04	0.999899	0
RHO	0.04	0.999899	0
IGKV1OR-3	0.04	0.999899	0
ROPN1B	0.04	0.999899	0
ANKRD20A2	0.04	0.999899	0
IGBP1-AS1	0.04	0.999899	0
PRSS58	0.04	0.999899	0
RETNLB	0.04	0.999899	0
PLCXD2-AS1	0.04	0.999899	0
TAS2R38	0.04	0.999899	0
INSL4	0.04	0.999899	0
IGHEP2	0.04	0.999899	0
IGKV1OR-2	0.04	0.999899	0
OR9A4	0.04	0.999899	0
PRSS37	0.04	0.999899	0
TAS2R4	0.04	0.999899	0
IGSF11-AS1	0.04	0.999899	0
C3orf30	0.04	0.999899	0
TAS2R3	0.04	0.999899	0
C7orf55-LUC7L2	0.04	0.999899	0
IGKV1OR9-1	0.04	0.999899	0
FOXD4L5	0.04	0.999899	0
SLC4A5	0.04	0.999899	0
LINC00269	0.04	0.999899	0
DMRT2	0.04	0.999899	0
LINC01230	0.04	0.999899	0
LUZP6	0.04	0.999899	0
MYLK-AS2	0.04	0.999899	0
DCTN1-AS1	0.04	0.999899	0
AKR1B15	0.04	0.999899	0
LINC00606	0.04	0.999899	0
FOXD4L4	0.04	0.999899	0
BLACAT1	0.04	0.999899	0
AC018359.1	0.04	0.999899	0
TRBV5-4	0.04	0.999899	0
FAM74A1	0.04	0.999899	0
TRBV20OR9-2	0.04	0.999899	0
TRBV7-6	0.04	0.999899	0
PAGE3	0.04	0.999899	0
IQCF5-AS1	0.04	0.999899	0
IQCF5	0.04	0.999899	0
IQCF1	0.04	0.999899	0
TRBV29OR9-2	0.04	0.999899	0
GPR62	0.04	0.999899	0
TRBV26OR9-2	0.04	0.999899	0
TRBV5-6	0.04	0.999899	0
TRBV24OR9-2	0.04	0.999899	0
TRBV23OR9-2	0.04	0.999899	0
TRBV22OR9-2	0.04	0.999899	0
TRBV21OR9-2	0.04	0.999899	0
ATP6V1B1	0.04	0.999899	0
TREX1	0.04	0.999899	0
GKN1	0.04	0.999899	0
GKN2	0.04	0.999899	0
RGS5-1	0.04	0.999899	0
TRBV6-8	0.04	0.999899	0
TLR9	0.04	0.999899	0
KRBOX1-AS1	0.04	0.999899	0
TMEM215	0.04	0.999899	0
BMP10	0.04	0.999899	0
ITIH4-AS1	0.04	0.999899	0
ZNF662	0.04	0.999899	0
KRBOX1	0.04	0.999899	0
TRBV7-7	0.04	0.999899	0
MUSTN1	0.04	0.999899	0
IQCF2	0.04	0.999899	0
TMEM252	0.04	0.999899	0
IQCF6	0.04	0.999899	0
PAGE5	0.04	0.999899	0
BSN-AS1	0.04	0.999899	0
AMIGO3	0.04	0.999899	0
CAMKV	0.04	0.999899	0
PRSS45	0.04	0.999899	0
TRBV7-4	0.04	0.999899	0
LRRC2-AS1	0.04	0.999899	0
RTP3	0.04	0.999899	0
PAGE2B	0.04	0.999899	0
GNAT1	0.04	0.999899	0
TRBV6-5	0.04	0.999899	0
XCR1	0.04	0.999899	0
TRBV5-5	0.04	0.999899	0
OR13J1	0.04	0.999899	0
TRBV6-7	0.04	0.999899	0
SEMA3B-AS1	0.04	0.999899	0
FAM205C	0.04	0.999899	0
OR2S2	0.04	0.999899	0
TMEM42	0.04	0.999899	0
FAM205A	0.04	0.999899	0
TRBV12-2	0.04	0.999899	0
ZNF197-AS1	0.04	0.999899	0
TRBV11-2	0.04	0.999899	0
ARID3C	0.04	0.999899	0
CNTFR-AS1	0.04	0.999899	0
TRBV10-2	0.04	0.999899	0
ENHO	0.04	0.999899	0
ZNF660	0.04	0.999899	0
TRBV12-1	0.04	0.999899	0
TRBV5-7	0.04	0.999899	0
LINC01400	0.04	0.999899	0
EXOSC3	0.04	0.999899	0
IFNA16	0.04	0.999899	0
FEZF2	0.04	0.999899	0
IFNA10	0.04	0.999899	0
IFNA7	0.04	0.999899	0
TRBV15	0.04	0.999899	0
IFNA4	0.04	0.999899	0
PRICKLE2-AS1	0.04	0.999899	0
TRBV16	0.04	0.999899	0
IFNA21	0.04	0.999899	0
SLC25A51	0.04	0.999899	0
TRBV5-3	0.04	0.999899	0
IFNW1	0.04	0.999899	0
TRBV17	0.04	0.999899	0
TRBV8-2	0.04	0.999899	0
PRICKLE2-AS2	0.04	0.999899	0
TRBV7-3	0.04	0.999899	0
AC007422.1	0.04	0.999899	0
TRBV18	0.04	0.999899	0
TRBV6-4	0.04	0.999899	0
SPATA31A1	0.04	0.999899	0
FOCAD-AS1	0.04	0.999899	0
TRBV5-2	0.04	0.999899	0
ARPP21-AS1	0.04	0.999899	0
LINC01628	0.04	0.999899	0
AC123023.1	0.04	0.999899	0
TRBV8-1	0.04	0.999899	0
TRBV7-2	0.04	0.999899	0
IFNA17	0.04	0.999899	0
IFNA14	0.04	0.999899	0
HIGD1A	0.04	0.999899	0
IFNA5	0.04	0.999899	0
HHATL-AS1	0.04	0.999899	0
HHATL	0.04	0.999899	0
PROKR1	0.04	0.999899	0
TRBV7-9	0.04	0.999899	0
IFNK	0.04	0.999899	0
TRBV13	0.04	0.999899	0
TRBV11-1	0.04	0.999899	0
TRBV10-3	0.04	0.999899	0
TRBV11-3	0.04	0.999899	0
FOXR2	0.04	0.999899	0
ATP6V1B1-AS1	0.04	0.999899	0
TRBV10-1	0.04	0.999899	0
TOMM5	0.04	0.999899	0
TRBV12-3	0.04	0.999899	0
IFT74-AS1	0.04	0.999899	0
TRBV12-5	0.04	0.999899	0
TRBV9	0.04	0.999899	0
TEX261	0.04	0.999899	0
IZUMO3	0.04	0.999899	0
PPP3R1	0.04	0.999899	0
CCR8	0.04	0.999899	0
IFNA1	0.04	0.999899	0
IFNA8	0.04	0.999899	0
IFNA2	0.04	0.999899	0
TRBV14	0.04	0.999899	0
IFNA13	0.04	0.999899	0
IFNA6	0.04	0.999899	0
IQCF3	0.04	0.999899	0
MAGEC1	0.04	0.999899	0
FAM122A	0.04	0.999899	0
ZBED6	0.04	0.999899	0
OR1J1	0.04	0.999899	0
AC073257.1	0.04	0.999899	0
IGKV1-33	0.04	0.999899	0
IGKV1-32	0.04	0.999899	0
MAGEB5	0.04	0.999899	0
TTLL11-IT1	0.04	0.999899	0
AC073409.1	0.04	0.999899	0
MAGEB6	0.04	0.999899	0
MAGEB18	0.04	0.999899	0
IGKV3-31	0.04	0.999899	0
GPR17	0.04	0.999899	0
IGKV2-29	0.04	0.999899	0
DDX53	0.04	0.999899	0
AC012451.1	0.04	0.999899	0
AC068483.1	0.04	0.999899	0
IGKV2-30	0.04	0.999899	0
TUBA3E	0.04	0.999899	0
PHEX-AS1	0.04	0.999899	0
LINC01613	0.04	0.999899	0
YY2	0.04	0.999899	0
GPR148	0.04	0.999899	0
EIF1AX-AS1	0.04	0.999899	0
OR1J2	0.04	0.999899	0
C1QL2	0.04	0.999899	0
OR1J4	0.04	0.999899	0
IGKV3-34	0.04	0.999899	0
MAGEB10	0.04	0.999899	0
IL36RN	0.04	0.999899	0
IL1F10	0.04	0.999899	0
GPR21	0.04	0.999899	0
IGKV1OR2-108	0.04	0.999899	0
FOXD4L1	0.04	0.999899	0
FAM138B	0.04	0.999899	0
IGKV2-38	0.04	0.999899	0
IGKV1-37	0.04	0.999899	0
DPP10-AS3	0.04	0.999899	0
OR5C1	0.04	0.999899	0
OR1L4	0.04	0.999899	0
OR1L1	0.04	0.999899	0
VENTXP1	0.04	0.999899	0
DPP10-AS2	0.04	0.999899	0
IGKV2-36	0.04	0.999899	0
OR1B1	0.04	0.999899	0
IGKV1-35	0.04	0.999899	0
OR1Q1	0.04	0.999899	0
OR1N2	0.04	0.999899	0
EN1	0.04	0.999899	0
AC133785.1	0.04	0.999899	0
POTEE	0.04	0.999899	0
IGKV1-6	0.04	0.999899	0
OR10J3	0.04	0.999899	0
SSX4	0.04	0.999899	0
IGKV2-18	0.04	0.999899	0
IGKV1-17	0.04	0.999899	0
SSX4B	0.04	0.999899	0
IGKV1-16	0.04	0.999899	0
IGKV3-15	0.04	0.999899	0
IGKV2-14	0.04	0.999899	0
RPRM	0.04	0.999899	0
AC009227.2	0.04	0.999899	0
AC092625.1	0.04	0.999899	0
OR10J1	0.04	0.999899	0
PAPPA-AS2	0.04	0.999899	0
VCX2	0.04	0.999899	0
IGKV1-13	0.04	0.999899	0
VCX	0.04	0.999899	0
OR10J5	0.04	0.999899	0
LINC01546	0.04	0.999899	0
IGKV3-11	0.04	0.999899	0
IGKV2-10	0.04	0.999899	0
GYG2-AS1	0.04	0.999899	0
IGKV1-9	0.04	0.999899	0
ZBED1	0.04	0.999899	0
SSX3	0.04	0.999899	0
AC104777.3	0.04	0.999899	0
IGKV2-19	0.04	0.999899	0
IGKV3-20	0.04	0.999899	0
LINC01120	0.04	0.999899	0
UXT-AS1	0.04	0.999899	0
IGKV2-28	0.04	0.999899	0
IGKV1-27	0.04	0.999899	0
IGKV2-26	0.04	0.999899	0
IGKV3-25	0.04	0.999899	0
AC068492.1	0.04	0.999899	0
IGKV2-24	0.04	0.999899	0
LINC01203	0.04	0.999899	0
ATXN3L	0.04	0.999899	0
AC016710.1	0.04	0.999899	0
ORM2	0.04	0.999899	0
AC078851.1	0.04	0.999899	0
IGKV2-23	0.04	0.999899	0
FRMPD4-AS1	0.04	0.999899	0
IGKV1-22	0.04	0.999899	0
IGKV6-21	0.04	0.999899	0
SPACA5B	0.04	0.999899	0
AC079163.1	0.04	0.999899	0
AC062031.1	0.04	0.999899	0
AC062032.1	0.04	0.999899	0
IL36A	0.04	0.999899	0
DCAF8L1	0.04	0.999899	0
OR6N2	0.04	0.999899	0
ANKRD39	0.04	0.999899	0
IGKV1OR2-118	0.04	0.999899	0
IGKV1OR2-1	0.04	0.999899	0
TEKT4	0.04	0.999899	0
SYTL5	0.04	0.999899	0
IGKV2D-30	0.04	0.999899	0
HYPM	0.04	0.999899	0
TRIM43	0.04	0.999899	0
OR10T2	0.04	0.999899	0
AC008268.1	0.04	0.999899	0
IGKV3D-31	0.04	0.999899	0
IGKV2OR2-1	0.04	0.999899	0
IGKV2-40	0.04	0.999899	0
IGKV2OR2-2	0.04	0.999899	0
IGKV1OR2-3	0.04	0.999899	0
CYBB	0.04	0.999899	0
OR10K2	0.04	0.999899	0
IGKV1OR2-9	0.04	0.999899	0
IGKV2OR2-10	0.04	0.999899	0
IGKV2OR2-7D	0.04	0.999899	0
XK	0.04	0.999899	0
IGKV3OR2-5	0.04	0.999899	0
IGKV1OR2-6	0.04	0.999899	0
IGKV3D-7	0.04	0.999899	0
IGKV1D-8	0.04	0.999899	0
IGKV1D-43	0.04	0.999899	0
IGKV1D-42	0.04	0.999899	0
IGKV1D-27	0.04	0.999899	0
IGKV2D-26	0.04	0.999899	0
IGKV3D-25	0.04	0.999899	0
IGKV2D-24	0.04	0.999899	0
IGKV2D-23	0.04	0.999899	0
IGKV1D-22	0.04	0.999899	0
IGKV6D-21	0.04	0.999899	0
IGKV3D-20	0.04	0.999899	0
IGKV2D-19	0.04	0.999899	0
IGKV2D-18	0.04	0.999899	0
IGKV6D-41	0.04	0.999899	0
IGKV1D-17	0.04	0.999899	0
IGKV1D-16	0.04	0.999899	0
PRRX2-AS1	0.04	0.999899	0
IGKV3D-15	0.04	0.999899	0
IGKV3D-11	0.04	0.999899	0
IGKV2D-14	0.04	0.999899	0
IGKV1D-13	0.04	0.999899	0
IGKV1D-12	0.04	0.999899	0
IGKV2D-10	0.04	0.999899	0
OTC	0.04	0.999899	0
IGKV2OR2-7	0.04	0.999899	0
OR10K1	0.04	0.999899	0
IGKV2OR2-8	0.04	0.999899	0
FAM47A	0.04	0.999899	0
POU3F3	0.04	0.999899	0
FTHL17	0.04	0.999899	0
GPR45	0.04	0.999899	0
IGKV2D-36	0.04	0.999899	0
OR10Z1	0.04	0.999899	0
TAB3-AS1	0.04	0.999899	0
NR0B1	0.04	0.999899	0
SLC5A7	0.04	0.999899	0
OR6K2	0.04	0.999899	0
LINC01593	0.04	0.999899	0
MAGEB1	0.04	0.999899	0
SULT1C3	0.04	0.999899	0
IGKV1D-37	0.04	0.999899	0
IGKV2D-38	0.04	0.999899	0
OR6K6	0.04	0.999899	0
WDR38	0.04	0.999899	0
IGKV1D-39	0.04	0.999899	0
MAGEB4	0.04	0.999899	0
IGKV2D-40	0.04	0.999899	0
AC017002.1	0.04	0.999899	0
AC017002.2	0.04	0.999899	0
DMD-AS3	0.04	0.999899	0
AC068057.1	0.04	0.999899	0
OR6Y1	0.04	0.999899	0
AC013402.3	0.04	0.999899	0
IGKV1OR2-11	0.04	0.999899	0
IGKV1D-32	0.04	0.999899	0
LANCL3	0.04	0.999899	0
IGKV1D-33	0.04	0.999899	0
C2orf15	0.04	0.999899	0
FAM47C	0.04	0.999899	0
LIPT1	0.04	0.999899	0
OR6P1	0.04	0.999899	0
MRPL30	0.04	0.999899	0
MAGEB16	0.04	0.999899	0
NDP-AS1	0.04	0.999899	0
DUSP21	0.04	0.999899	0
IGKV3D-34	0.04	0.999899	0
FAM47B	0.04	0.999899	0
IL1RL1	0.04	0.999899	0
IGKV1D-35	0.04	0.999899	0
AC108051.1	0.04	0.999899	0
AC013727.1	0.04	0.999899	0
OR10X1	0.04	0.999899	0
AC013727.2	0.04	0.999899	0
AC096554.1	0.04	0.999899	0
IGKV3-7	0.04	0.999899	0
IGKV1-5	0.04	0.999899	0
AC023481.1	0.04	0.999899	0
ALPP	0.04	0.999899	0
AC013448.1	0.04	0.999899	0
AC013448.2	0.04	0.999899	0
GAGE2A	0.04	0.999899	0
AC007099.2	0.04	0.999899	0
LINC01293	0.04	0.999899	0
OR6B1	0.04	0.999899	0
AL591806.1	0.04	0.999899	0
SPATA31D1	0.04	0.999899	0
AC012507.4	0.04	0.999899	0
SPATA31D4	0.04	0.999899	0
ALPI	0.04	0.999899	0
UGT1A6	0.04	0.999899	0
LINC01507	0.04	0.999899	0
PAGE1	0.04	0.999899	0
OR2F2	0.04	0.999899	0
TAS2R41	0.04	0.999899	0
TAS2R60	0.04	0.999899	0
NEU2	0.04	0.999899	0
PAGE4	0.04	0.999899	0
TAS2R40	0.04	0.999899	0
AC104781.1	0.04	0.999899	0
UGT1A9	0.04	0.999899	0
GAGE1	0.04	0.999899	0
AC068489.1	0.04	0.999899	0
AC093843.1	0.04	0.999899	0
AC079117.1	0.04	0.999899	0
AC007557.4	0.04	0.999899	0
OR2A12	0.04	0.999899	0
TNP1	0.04	0.999899	0
C9orf47	0.04	0.999899	0
AC007557.2	0.04	0.999899	0
AC007557.3	0.04	0.999899	0
AC007563.1	0.04	0.999899	0
AC007557.1	0.04	0.999899	0
SPATA31E1	0.04	0.999899	0
OR2A5	0.04	0.999899	0
AC092660.1	0.04	0.999899	0
TSTD1	0.04	0.999899	0
GAGE12G	0.04	0.999899	0
NHEJ1	0.04	0.999899	0
SLC23A3	0.04	0.999899	0
GAGE12H	0.04	0.999899	0
ABCB6	0.04	0.999899	0
AC084149.1	0.04	0.999899	0
AC084149.2	0.04	0.999899	0
RESP18	0.04	0.999899	0
AC053503.4	0.04	0.999899	0
UGT1A7	0.04	0.999899	0
UGT1A5	0.04	0.999899	0
LY75	0.04	0.999899	0
TRBJ1-4	0.04	0.999899	0
BMP15	0.04	0.999899	0
TRBJ2-3	0.04	0.999899	0
TRBJ2-2P	0.04	0.999899	0
TRBJ2-2	0.04	0.999899	0
TRBJ2-1	0.04	0.999899	0
AC114730.3	0.04	0.999899	0
TRBJ1-6	0.04	0.999899	0
TRBJ1-5	0.04	0.999899	0
RTP5	0.04	0.999899	0
CXorf67	0.04	0.999899	0
TRBJ1-3	0.04	0.999899	0
UGT1A4	0.04	0.999899	0
TRBJ1-2	0.04	0.999899	0
TRBJ1-1	0.04	0.999899	0
TRBD1	0.04	0.999899	0
LINC01496	0.04	0.999899	0
BANCR	0.04	0.999899	0
TRBV29-1	0.04	0.999899	0
MAGED4B	0.04	0.999899	0
MAGED4	0.04	0.999899	0
AC018832.1	0.04	0.999899	0
PRKACG	0.04	0.999899	0
AQP12B	0.04	0.999899	0
OTOS	0.04	0.999899	0
OR6B3	0.04	0.999899	0
OR6B2	0.04	0.999899	0
VPS13A-AS1	0.04	0.999899	0
UGT1A3	0.04	0.999899	0
FOXB2	0.04	0.999899	0
TAS2R39	0.04	0.999899	0
UGT1A1	0.04	0.999899	0
AC114814.3	0.04	0.999899	0
GBX2	0.04	0.999899	0
ASB18	0.04	0.999899	0
OR6V1	0.04	0.999899	0
OR9A2	0.04	0.999899	0
IQCA1-AS1	0.04	0.999899	0
TRBV30	0.04	0.999899	0
AKAP4	0.04	0.999899	0
AC107079.1	0.04	0.999899	0
PRLH	0.04	0.999899	0
UBE2F	0.04	0.999899	0
TRBJ2-7	0.04	0.999899	0
TRBJ2-6	0.04	0.999899	0
SCLY	0.04	0.999899	0
TRBJ2-5	0.04	0.999899	0
TRBJ2-4	0.04	0.999899	0
OR2A2	0.04	0.999899	0
AC010975.1	0.04	0.999899	0
AC069155.1	0.04	0.999899	0
AC073133.1	0.04	0.999899	0
OR13C3	0.04	0.999899	0
OR13C4	0.04	0.999899	0
OR13F1	0.04	0.999899	0
IGKJ5	0.04	0.999899	0
IGKV1-8	0.04	0.999899	0
CYLC2	0.04	0.999899	0
PPP3R2	0.04	0.999899	0
IGKV1-12	0.04	0.999899	0
DLX1	0.04	0.999899	0
LINC00244	0.04	0.999899	0
SP9	0.04	0.999899	0
OR2A14	0.04	0.999899	0
TMEFF1	0.04	0.999899	0
EN2	0.04	0.999899	0
AC099552.2	0.04	0.999899	0
AC099552.3	0.04	0.999899	0
HTR5A	0.04	0.999899	0
EVX2	0.04	0.999899	0
HOXD13	0.04	0.999899	0
HOXD12	0.04	0.999899	0
HTR5A-AS1	0.04	0.999899	0
LINC01287	0.04	0.999899	0
OR13C8	0.04	0.999899	0
OR13C5	0.04	0.999899	0
OR13C2	0.04	0.999899	0
OR13C9	0.04	0.999899	0
AKAP2	0.04	0.999899	0
LINC01022	0.04	0.999899	0
IGKV2-4	0.04	0.999899	0
IGKV7-3	0.04	0.999899	0
IGKV5-2	0.04	0.999899	0
ACTL7A	0.04	0.999899	0
IGKV4-1	0.04	0.999899	0
TBR1	0.04	0.999899	0
ACTL7B	0.04	0.999899	0
AC008063.2	0.04	0.999899	0
IGKJ1	0.04	0.999899	0
AC078942.1	0.04	0.999899	0
VSIG8	0.04	0.999899	0
LINC00628	0.04	0.999899	0
XIRP2-AS1	0.04	0.999899	0
IGKJ2	0.04	0.999899	0
IGKJ3	0.04	0.999899	0
IGKJ4	0.04	0.999899	0
OR13D1	0.04	0.999899	0
PHOSPHO2	0.04	0.999899	0
LINC01124	0.04	0.999899	0
HOXD11	0.04	0.999899	0
HOXD4	0.04	0.999899	0
HAGLROS	0.04	0.999899	0
AC079354.3	0.04	0.999899	0
GAGE12E	0.04	0.999899	0
AC009498.1	0.04	0.999899	0
GAGE12F	0.04	0.999899	0
AC016903.1	0.04	0.999899	0
AC010731.2	0.04	0.999899	0
AC010731.3	0.04	0.999899	0
AC006007.1	0.04	0.999899	0
AC008269.2	0.04	0.999899	0
CRYGD	0.04	0.999899	0
CRYGC	0.04	0.999899	0
CRYGA	0.04	0.999899	0
MYL1	0.04	0.999899	0
OR2A1	0.04	0.999899	0
CTAGE8	0.04	0.999899	0
LINC00484	0.04	0.999899	0
AC012462.1	0.04	0.999899	0
AC012462.2	0.04	0.999899	0
AC012462.3	0.04	0.999899	0
OR2A7	0.04	0.999899	0
CTAGE4	0.04	0.999899	0
AC012668.1	0.04	0.999899	0
GAGE12D	0.04	0.999899	0
GAGE12C	0.04	0.999899	0
FOXE1	0.04	0.999899	0
ZBED6CL	0.04	0.999899	0
TEX37	0.04	0.999899	0
PTCSC2	0.04	0.999899	0
AC017048.1	0.04	0.999899	0
AC017048.2	0.04	0.999899	0
AC073636.1	0.04	0.999899	0
FOXI3	0.04	0.999899	0
AC020595.1	0.04	0.999899	0
NEUROD1	0.04	0.999899	0
GIMAP1-GIMAP5	0.04	0.999899	0
GAGE12J	0.04	0.999899	0
IGKV3OR2-268	0.04	0.999899	0
RNF103	0.04	0.999899	0
GAGE13	0.04	0.999899	0
AC067945.2	0.04	0.999899	0
AC013401.1	0.04	0.999899	0
PCGEM1	0.04	0.999899	0
GAGE2E	0.04	0.999899	0
GIMAP1	0.04	0.999899	0
GAGE12B	0.04	0.999899	0
C2orf66	0.04	0.999899	0
MARS2	0.04	0.999899	0
UGT1A10	0.04	0.999899	0
HTR3E-AS1	0.04	0.999899	0
AVPR1B	0.04	0.999899	0
PCDHGA10	0.04	0.999899	0
MYT1L-AS1	0.04	0.999899	0
AC093390.1	0.04	0.999899	0
CFHR1	0.04	0.999899	0
AC008641.1	0.04	0.999899	0
AC141930.2	0.04	0.999899	0
NR2E1	0.04	0.999899	0
LINC00208	0.04	0.999899	0
AF131216.5	0.04	0.999899	0
AC108462.1	0.04	0.999899	0
LINC00529	0.04	0.999899	0
GPR119	0.04	0.999899	0
PRDM13	0.04	0.999899	0
POU3F2	0.04	0.999899	0
CFHR4	0.04	0.999899	0
HAND1	0.04	0.999899	0
ARHGAP36	0.04	0.999899	0
CFAP206	0.04	0.999899	0
C6orf163	0.04	0.999899	0
LINC00599	0.04	0.999899	0
AC114808.2	0.04	0.999899	0
GPR25	0.04	0.999899	0
GPR6	0.04	0.999899	0
DEFB136	0.04	0.999899	0
AC018685.1	0.04	0.999899	0
POU4F3	0.04	0.999899	0
PCDHGB7	0.04	0.999899	0
PCDHGA11	0.04	0.999899	0
PCDHGA12	0.04	0.999899	0
ACTRT1	0.04	0.999899	0
PCDHGC3	0.04	0.999899	0
PCDHGC4	0.04	0.999899	0
PCDHGC5	0.04	0.999899	0
AC005592.1	0.04	0.999899	0
RBM27	0.04	0.999899	0
USP17L7	0.04	0.999899	0
DEFB135	0.04	0.999899	0
GPR151	0.04	0.999899	0
SPINK14	0.04	0.999899	0
SPINK6	0.04	0.999899	0
SPINK7	0.04	0.999899	0
AC011995.1	0.04	0.999899	0
AC018685.2	0.04	0.999899	0
AL360294.1	0.04	0.999899	0
AC012613.2	0.04	0.999899	0
DEFB134	0.04	0.999899	0
AC116609.2	0.04	0.999899	0
CFHR2	0.04	0.999899	0
OR13H1	0.04	0.999899	0
DEFA5	0.04	0.999899	0
DEFB104B	0.04	0.999899	0
TFDP3	0.04	0.999899	0
SPAG11B	0.04	0.999899	0
KHDC1L	0.04	0.999899	0
DEFB103B	0.04	0.999899	0
DEFB4B	0.04	0.999899	0
AC093326.2	0.04	0.999899	0
USP17L4	0.04	0.999899	0
USP17L1	0.04	0.999899	0
NKX2-5	0.04	0.999899	0
TLX3	0.04	0.999899	0
DEFA3	0.04	0.999899	0
KCNQ5-AS1	0.04	0.999899	0
AC105393.2	0.04	0.999899	0
DRD1	0.04	0.999899	0
DEFA1B	0.04	0.999899	0
LINC01626	0.04	0.999899	0
CHML	0.04	0.999899	0
BECN2	0.04	0.999899	0
HIGD2A	0.04	0.999899	0
DPPA5	0.04	0.999899	0
DEFB106B	0.04	0.999899	0
ZP4	0.04	0.999899	0
DEFB104A	0.04	0.999899	0
AC116609.3	0.04	0.999899	0
USP17L3	0.04	0.999899	0
USP17L8	0.04	0.999899	0
ZNF705B	0.04	0.999899	0
DEFB4A	0.04	0.999899	0
MTRNR2L11	0.04	0.999899	0
DEFB103A	0.04	0.999899	0
LINC01621	0.04	0.999899	0
SPAG11A	0.04	0.999899	0
HTR1B	0.04	0.999899	0
AC092159.3	0.04	0.999899	0
DEFB106A	0.04	0.999899	0
DEFB105A	0.04	0.999899	0
KHDC3L	0.04	0.999899	0
DEFB107A	0.04	0.999899	0
PRR23D2	0.04	0.999899	0
PRR23D1	0.04	0.999899	0
HS6ST2-AS1	0.04	0.999899	0
DEFB105B	0.04	0.999899	0
AC116609.1	0.04	0.999899	0
PRR32	0.04	0.999899	0
PCDHGB6	0.04	0.999899	0
SNCB	0.04	0.999899	0
PCDHGA9	0.04	0.999899	0
IL3	0.04	0.999899	0
KIAA0408	0.04	0.999899	0
CT47A12	0.04	0.999899	0
CT47A11	0.04	0.999899	0
IL13	0.04	0.999899	0
FABP7	0.04	0.999899	0
CT47A10	0.04	0.999899	0
SOWAHA	0.04	0.999899	0
WSPAR	0.04	0.999899	0
CT47A9	0.04	0.999899	0
LINC01247	0.04	0.999899	0
CT47A6	0.04	0.999899	0
CT47A7	0.04	0.999899	0
AC017053.1	0.04	0.999899	0
C5orf66-AS2	0.04	0.999899	0
NEFL	0.04	0.999899	0
LINC01351	0.04	0.999899	0
CT47A5	0.04	0.999899	0
DCANP1	0.04	0.999899	0
NEUROG1	0.04	0.999899	0
AC107057.1	0.04	0.999899	0
AC034228.2	0.04	0.999899	0
SOGA3	0.04	0.999899	0
CT47A8	0.04	0.999899	0
TAAR6	0.04	0.999899	0
KCNF1	0.04	0.999899	0
LINC00326	0.04	0.999899	0
TSNAX	0.04	0.999899	0
TAAR1	0.04	0.999899	0
AC104794.4	0.04	0.999899	0
TSSK1B	0.04	0.999899	0
TICAM2	0.04	0.999899	0
TMED7	0.04	0.999899	0
TAAR5	0.04	0.999899	0
AC010969.1	0.04	0.999899	0
ACSL6	0.04	0.999899	0
FAM170A	0.04	0.999899	0
TAAR8	0.04	0.999899	0
FTMT	0.04	0.999899	0
TAAR9	0.04	0.999899	0
OCLM	0.04	0.999899	0
CTXN3	0.04	0.999899	0
ADAMTS19-AS1	0.04	0.999899	0
OR2A4	0.04	0.999899	0
CT47B1	0.04	0.999899	0
IL9	0.04	0.999899	0
SMAD5-AS1	0.04	0.999899	0
VGLL2	0.04	0.999899	0
LINC00184	0.04	0.999899	0
PCDHA12	0.04	0.999899	0
PCDHA13	0.04	0.999899	0
PCDHAC1	0.04	0.999899	0
PCDHAC2	0.04	0.999899	0
SLC25A2	0.04	0.999899	0
PCDHGA2	0.04	0.999899	0
PCDHGA3	0.04	0.999899	0
PCDHGB1	0.04	0.999899	0
PCDHGA4	0.04	0.999899	0
PCDHGB2	0.04	0.999899	0
PCDHA10	0.04	0.999899	0
PCDHGA5	0.04	0.999899	0
PCDHGB3	0.04	0.999899	0
PCDHGA6	0.04	0.999899	0
TEX13C	0.04	0.999899	0
PCDHGA7	0.04	0.999899	0
DCAF12L2	0.04	0.999899	0
PCDHGB4	0.04	0.999899	0
PCDHGA8	0.04	0.999899	0
PCDHGB5	0.04	0.999899	0
PCDHA11	0.04	0.999899	0
PCDHA9	0.04	0.999899	0
WNT8A	0.04	0.999899	0
CT47A1	0.04	0.999899	0
AC012445.1	0.04	0.999899	0
CT47A4	0.04	0.999899	0
CT47A3	0.04	0.999899	0
MATR3-1	0.04	0.999899	0
LINC01304	0.04	0.999899	0
AC010907.2	0.04	0.999899	0
ANKHD1	0.04	0.999899	0
CT47A2	0.04	0.999899	0
SFTPC	0.04	0.999899	0
GPRC6A	0.04	0.999899	0
TEX13D	0.04	0.999899	0
SH2D1A	0.04	0.999899	0
PCDHA1	0.04	0.999899	0
PCDHA2	0.04	0.999899	0
PCDHA3	0.04	0.999899	0
PCDHA4	0.04	0.999899	0
PCDHA5	0.04	0.999899	0
PCDHA6	0.04	0.999899	0
PCDHA7	0.04	0.999899	0
PCDHA8	0.04	0.999899	0
LINC01564	0.04	0.999899	0
PFN3	0.04	0.999899	0
TAS2R16	0.04	0.999899	0
HIST1H2AL	0.04	0.999899	0
OR11A1	0.04	0.999899	0
OR10C1	0.04	0.999899	0
OR2H1	0.04	0.999899	0
MAS1L	0.04	0.999899	0
DUSP9	0.04	0.999899	0
HAUS7	0.04	0.999899	0
LINC01015	0.04	0.999899	0
MAGEA6	0.04	0.999899	0
MAGEA2	0.04	0.999899	0
MAGEA12	0.04	0.999899	0
RPS10	0.04	0.999899	0
CSAG1	0.04	0.999899	0
MAGEA2B	0.04	0.999899	0
LINC01016	0.04	0.999899	0
MLN	0.04	0.999899	0
OR2T8	0.04	0.999899	0
OR2W3	0.04	0.999899	0
MAGEA3	0.04	0.999899	0
GABRQ	0.04	0.999899	0
GTF2H4	0.04	0.999899	0
CNGA2	0.04	0.999899	0
OR12D2	0.04	0.999899	0
OR12D3	0.04	0.999899	0
OR14J1	0.04	0.999899	0
HCFC1-AS1	0.04	0.999899	0
SPANXB1	0.04	0.999899	0
OPN1MW3	0.04	0.999899	0
SPANXC	0.04	0.999899	0
OPN1MW2	0.04	0.999899	0
OPN1MW	0.04	0.999899	0
OPN1LW	0.04	0.999899	0
OR2B2	0.04	0.999899	0
OR2B6	0.04	0.999899	0
ZSCAN26	0.04	0.999899	0
CLPSL2	0.04	0.999899	0
OR2J2	0.04	0.999899	0
GPX6	0.04	0.999899	0
GPX5	0.04	0.999899	0
LINC00533	0.04	0.999899	0
LINC01623	0.04	0.999899	0
HCG14	0.04	0.999899	0
LINC01556	0.04	0.999899	0
OR2W1	0.04	0.999899	0
OR2B3	0.04	0.999899	0
OR2J3	0.04	0.999899	0
FATE1	0.04	0.999899	0
HCG21	0.04	0.999899	0
HCG22	0.04	0.999899	0
C4B-AS1	0.04	0.999899	0
HSFX2	0.04	0.999899	0
OR14A16	0.04	0.999899	0
OR14K1	0.04	0.999899	0
TAP2	0.04	0.999899	0
OR13G1	0.04	0.999899	0
C4A	0.04	0.999899	0
MAGEA9B	0.04	0.999899	0
C4A-AS1	0.04	0.999899	0
SPANXD	0.04	0.999899	0
PPT2	0.04	0.999899	0
HSFX1	0.04	0.999899	0
EGFL8	0.04	0.999899	0
CXorf51A	0.04	0.999899	0
CXorf51B	0.04	0.999899	0
OR6F1	0.04	0.999899	0
SPANXN1	0.04	0.999899	0
SPANXN2	0.04	0.999899	0
OR14A2	0.04	0.999899	0
SPANXN3	0.04	0.999899	0
SPANXN4	0.04	0.999899	0
OR2G3	0.04	0.999899	0
SAPCD1	0.04	0.999899	0
PSORS1C2	0.04	0.999899	0
SPANXA2	0.04	0.999899	0
LINC00336	0.04	0.999899	0
MCCD1	0.04	0.999899	0
ZBTB9	0.04	0.999899	0
GPR50	0.04	0.999899	0
DDX39B	0.04	0.999899	0
GCSAML-AS1	0.04	0.999899	0
DDX39B-AS1	0.04	0.999899	0
GPR50-AS1	0.04	0.999899	0
NCR3	0.04	0.999899	0
OR2C3	0.04	0.999899	0
MSH5-SAPCD1	0.04	0.999899	0
LY6G6F	0.04	0.999899	0
LY6G6E	0.04	0.999899	0
LY6G6D	0.04	0.999899	0
OR11L1	0.04	0.999899	0
MSH5	0.04	0.999899	0
MAGEA8	0.04	0.999899	0
MAGEA8-AS1	0.04	0.999899	0
MAGEA9	0.04	0.999899	0
OR2G2	0.04	0.999899	0
SOX3	0.04	0.999899	0
LHX9	0.04	0.999899	0
DEFA1	0.04	0.999899	0
HIST1H4K	0.04	0.999899	0
LINC01011	0.04	0.999899	0
OR2T5	0.04	0.999899	0
DEFB114	0.04	0.999899	0
DEFB133	0.04	0.999899	0
OR2T3	0.04	0.999899	0
OR2T2	0.04	0.999899	0
BLOC1S5	0.04	0.999899	0
AF067845.2	0.04	0.999899	0
AF067845.1	0.04	0.999899	0
OR2T1	0.04	0.999899	0
PGK2	0.04	0.999899	0
SPATS1	0.04	0.999899	0
TMEM151B	0.04	0.999899	0
ERVFRD-1	0.04	0.999899	0
OR2T6	0.04	0.999899	0
FAM87A	0.04	0.999899	0
OR2T4	0.04	0.999899	0
ZNF695	0.04	0.999899	0
OR4F21	0.04	0.999899	0
CT45A1	0.04	0.999899	0
AC144568.2	0.04	0.999899	0
KBTBD11-OT1	0.04	0.999899	0
OR2G6	0.04	0.999899	0
OR2T29	0.04	0.999899	0
OR2Y1	0.04	0.999899	0
GSTA3	0.04	0.999899	0
GSTA5	0.04	0.999899	0
CT55	0.04	0.999899	0
IL17F	0.04	0.999899	0
IL17A	0.04	0.999899	0
DEFA4	0.04	0.999899	0
OR14I1	0.04	0.999899	0
OR2T27	0.04	0.999899	0
TFAP2B	0.04	0.999899	0
DEFA6	0.04	0.999899	0
OR2T34	0.04	0.999899	0
DEFB112	0.04	0.999899	0
OR2V1	0.04	0.999899	0
OR2V2	0.04	0.999899	0
DEFB110	0.04	0.999899	0
OR4F3	0.04	0.999899	0
HUS1B	0.04	0.999899	0
FOXCUT	0.04	0.999899	0
OR2T10	0.04	0.999899	0
DEFB113	0.04	0.999899	0
WASIR1	0.04	0.999899	0
GFOD1-AS1	0.04	0.999899	0
CT45A3	0.04	0.999899	0
FAM223B	0.04	0.999899	0
HIST1H1T	0.04	0.999899	0
OR2AK2	0.04	0.999899	0
HIST1H3D	0.04	0.999899	0
HIST1H2AD	0.04	0.999899	0
NCR2	0.04	0.999899	0
LINC00951	0.04	0.999899	0
CTAG2	0.04	0.999899	0
TDRG1	0.04	0.999899	0
HIST1H4G	0.04	0.999899	0
BRS3	0.04	0.999899	0
CT45A10	0.04	0.999899	0
CTAG1B	0.04	0.999899	0
CTAG1A	0.04	0.999899	0
OR2L8	0.04	0.999899	0
BTBD9-AS1	0.04	0.999899	0
FAM223A	0.04	0.999899	0
ZNF670	0.04	0.999899	0
GPR101	0.04	0.999899	0
ZIC3	0.04	0.999899	0
PANDAR	0.04	0.999899	0
H2AFB1	0.04	0.999899	0
CMC4	0.04	0.999899	0
CT45A5	0.04	0.999899	0
OR2M5	0.04	0.999899	0
OR14C36	0.04	0.999899	0
OR2M7	0.04	0.999899	0
OR2T33	0.04	0.999899	0
CT45A6	0.04	0.999899	0
OR2M4	0.04	0.999899	0
CT45A2	0.04	0.999899	0
H2AFB3	0.04	0.999899	0
OR2M3	0.04	0.999899	0
OR2M2	0.04	0.999899	0
CT45A7	0.04	0.999899	0
CT45A9	0.04	0.999899	0
F8A2	0.04	0.999899	0
H2AFB2	0.04	0.999899	0
PRL	0.04	0.999899	0
HDGFL1	0.04	0.999899	0
TOMM6	0.04	0.999899	0
KAAG1	0.04	0.999899	0
HIST1H2AA	0.04	0.999899	0
HIST1H2BA	0.04	0.999899	0
CT45A8	0.04	0.999899	0
POU5F2	0.04	0.999899	0
MYB-AS1	0.04	0.999899	0
AC113167.1	0.04	0.999899	0
MAGEE2	0.04	0.999899	0
MAGI2-AS1	0.04	0.999899	0
AC128709.2	0.04	0.999899	0
RPA4	0.04	0.999899	0
FZD9	0.04	0.999899	0
TNMD	0.04	0.999899	0
NKX1-1	0.04	0.999899	0
KLHL38	0.04	0.999899	0
AC019064.1	0.04	0.999899	0
LINC01318	0.04	0.999899	0
CCDC96	0.04	0.999899	0
PSAPL1	0.04	0.999899	0
CPZ	0.04	0.999899	0
FAM83A-AS1	0.04	0.999899	0
LINC01005	0.04	0.999899	0
HMX1	0.04	0.999899	0
FAM90A26	0.04	0.999899	0
USP17L10	0.04	0.999899	0
USP17L11	0.04	0.999899	0
MRPS17	0.04	0.999899	0
USP17L12	0.04	0.999899	0
USP17L13	0.04	0.999899	0
PABPC5-AS1	0.04	0.999899	0
MAGI2-AS2	0.04	0.999899	0
TGIF2LX	0.04	0.999899	0
GP5	0.04	0.999899	0
BHLHA15	0.04	0.999899	0
FGF12-AS3	0.04	0.999899	0
PGAM4	0.04	0.999899	0
DLX6	0.04	0.999899	0
DLX6-AS1	0.04	0.999899	0
ATP13A5-AS1	0.04	0.999899	0
TBX22	0.04	0.999899	0
ATP13A4-AS1	0.04	0.999899	0
POU3F4	0.04	0.999899	0
HPYR1	0.04	0.999899	0
CCAT2	0.04	0.999899	0
AC106706.1	0.04	0.999899	0
XXYLT1-AS1	0.04	0.999899	0
OC90	0.04	0.999899	0
AC005009.1	0.04	0.999899	0
TCTEX1D2	0.04	0.999899	0
TM4SF19	0.04	0.999899	0
AC003984.1	0.04	0.999899	0
NRROS	0.04	0.999899	0
GNAT3	0.04	0.999899	0
USP17L15	0.04	0.999899	0
USP17L17	0.04	0.999899	0
USP17L18	0.04	0.999899	0
SPATA17-AS1	0.04	0.999899	0
KCNIP4-IT1	0.04	0.999899	0
LINC00538	0.04	0.999899	0
RPL36A	0.04	0.999899	0
SEPSECS-AS1	0.04	0.999899	0
PKD1L1	0.04	0.999899	0
LINC01447	0.04	0.999899	0
CCKAR	0.04	0.999899	0
MRPS24	0.04	0.999899	0
AC007106.1	0.04	0.999899	0
PTTG2	0.04	0.999899	0
DDC-AS1	0.04	0.999899	0
TCEAL6	0.04	0.999899	0
POU6F2-AS1	0.04	0.999899	0
TLR6	0.04	0.999899	0
NXF2B	0.04	0.999899	0
TRGV1	0.04	0.999899	0
TCP11X2	0.04	0.999899	0
ODF1	0.04	0.999899	0
AC009305.1	0.04	0.999899	0
PHOX2B	0.04	0.999899	0
AC020743.3	0.04	0.999899	0
AC006296.1	0.04	0.999899	0
USP17L19	0.04	0.999899	0
USP17L26	0.04	0.999899	0
USP17L20	0.04	0.999899	0
ZNF713	0.04	0.999899	0
EGFR-AS1	0.04	0.999899	0
USP17L21	0.04	0.999899	0
USP17L22	0.04	0.999899	0
USP17L23	0.04	0.999899	0
KCNV1	0.04	0.999899	0
USP17L24	0.04	0.999899	0
USP17L25	0.04	0.999899	0
USP17L5	0.04	0.999899	0
POM121L12	0.04	0.999899	0
LINC01445	0.04	0.999899	0
USP17L27	0.04	0.999899	0
USP17L28	0.04	0.999899	0
USP17L29	0.04	0.999899	0
TRHR	0.04	0.999899	0
USP17L30	0.04	0.999899	0
LINC01097	0.04	0.999899	0
LINC01096	0.04	0.999899	0
HPVC1	0.04	0.999899	0
FGF12-AS2	0.04	0.999899	0
PYDC2	0.04	0.999899	0
SLC35D3	0.04	0.999899	0
CYP3A7-CYP3A51P	0.04	0.999899	0
LHCGR	0.04	0.999899	0
GTF2A1L	0.04	0.999899	0
PAQR9-AS1	0.04	0.999899	0
SLC9A9-AS2	0.04	0.999899	0
PLSCR5-AS1	0.04	0.999899	0
ZIC4	0.04	0.999899	0
ZIC4-AS1	0.04	0.999899	0
CXorf49	0.04	0.999899	0
CXorf49B	0.04	0.999899	0
SLC26A4-AS1	0.04	0.999899	0
CLRN1	0.04	0.999899	0
AADACL2	0.04	0.999899	0
XCL2	0.04	0.999899	0
LINC01118	0.04	0.999899	0
CCDC166	0.04	0.999899	0
LINC01487	0.04	0.999899	0
PLCH1-AS1	0.04	0.999899	0
PLCH1-AS2	0.04	0.999899	0
KCNAB1-AS2	0.04	0.999899	0
POLR2J2	0.04	0.999899	0
TIPARP-AS1	0.04	0.999899	0
C7orf66	0.04	0.999899	0
TRIM42	0.04	0.999899	0
AC002386.1	0.04	0.999899	0
LINC01210	0.04	0.999899	0
RNF148	0.04	0.999899	0
RNF133	0.04	0.999899	0
FEZF1	0.04	0.999899	0
NPHP3	0.04	0.999899	0
TMEM108-AS1	0.04	0.999899	0
C3orf36	0.04	0.999899	0
GPR75	0.04	0.999899	0
TMEM249	0.04	0.999899	0
SOX14	0.04	0.999899	0
CXorf65	0.04	0.999899	0
CLSTN2-AS1	0.04	0.999899	0
SCRT1	0.04	0.999899	0
LINC01391	0.04	0.999899	0
FOXL2	0.04	0.999899	0
FOXL2NB	0.04	0.999899	0
PRR23A	0.04	0.999899	0
PRR23B	0.04	0.999899	0
PRR23C	0.04	0.999899	0
BPESC1	0.04	0.999899	0
PISRT1	0.04	0.999899	0
TMEM247	0.04	0.999899	0
IQCJ	0.04	0.999899	0
IQCJ-SCHIP1-AS1	0.04	0.999899	0
LINC01300	0.04	0.999899	0
CDX4	0.04	0.999899	0
ARC	0.04	0.999899	0
PEX5L-AS1	0.04	0.999899	0
AC138647.1	0.04	0.999899	0
PEX5L-AS2	0.04	0.999899	0
CCDC39-AS1	0.04	0.999899	0
PVRIG	0.04	0.999899	0
MAP6D1	0.04	0.999899	0
HTR3D	0.04	0.999899	0
MAGEC2	0.04	0.999899	0
NLGN1-AS1	0.04	0.999899	0
ZCCHC13	0.04	0.999899	0
ECE2	0.04	0.999899	0
HRG	0.04	0.999899	0
OR2AE1	0.04	0.999899	0
ADIPOQ-AS1	0.04	0.999899	0
RTP1	0.04	0.999899	0
CYP3A7	0.04	0.999899	0
RTP2	0.04	0.999899	0
TPRG1-AS2	0.04	0.999899	0
LINC01209	0.04	0.999899	0
LINC01007	0.04	0.999899	0
SCHIP1	0.04	0.999899	0
RHPN1-AS1	0.04	0.999899	0
IFT80	0.04	0.999899	0
DMRTC1B	0.04	0.999899	0
OTOL1	0.04	0.999899	0
RASA4	0.04	0.999899	0
LINC01323	0.04	0.999899	0
DMRTC1	0.04	0.999899	0
PABPC1L2B-AS1	0.04	0.999899	0
MAFA-AS1	0.04	0.999899	0
LINC01326	0.04	0.999899	0
LINC01327	0.04	0.999899	0
SLURP1	0.04	0.999899	0
PABPC1L2B	0.04	0.999899	0
ZFP41	0.04	0.999899	0
AC093702.1	0.04	0.999899	0
SIX3-AS1	0.04	0.999899	0
PABPC1L2A	0.04	0.999899	0
CYP11B2	0.04	0.999899	0
CYP11B1	0.04	0.999899	0
GHSR	0.04	0.999899	0
C1GALT1C1L	0.04	0.999899	0
TRGV4	0.04	0.999899	0
ZAR1	0.04	0.999899	0
AC106870.2	0.04	0.999899	0
AC106870.1	0.04	0.999899	0
PAPOLB	0.04	0.999899	0
LINC01289	0.04	0.999899	0
LINC00272	0.04	0.999899	0
AC073316.2	0.04	0.999899	0
C1QTNF3	0.04	0.999899	0
GRIFIN	0.04	0.999899	0
UNCX	0.04	0.999899	0
HIST3H3	0.04	0.999899	0
RBMXL3	0.04	0.999899	0
UGT3A2	0.04	0.999899	0
NADK2-AS1	0.04	0.999899	0
KIF25-AS1	0.04	0.999899	0
DANT1	0.04	0.999899	0
EGFLAM-AS3	0.04	0.999899	0
EGFLAM-AS2	0.04	0.999899	0
EGFLAM-AS1	0.04	0.999899	0
AGTR2	0.04	0.999899	0
LINC01602	0.04	0.999899	0
AC019055.1	0.04	0.999899	0
RPS6KA2-AS1	0.04	0.999899	0
LINC00588	0.04	0.999899	0
RXFP3	0.04	0.999899	0
ANKRD33B-AS1	0.04	0.999899	0
LINC01513	0.04	0.999899	0
IRX4	0.04	0.999899	0
DBET	0.04	0.999899	0
KIAA1614-AS1	0.04	0.999899	0
LRRC14B	0.04	0.999899	0
TEX13B	0.04	0.999899	0
AC007009.1	0.04	0.999899	0
KDELR2	0.04	0.999899	0
AC012361.1	0.04	0.999899	0
SLC6A18	0.04	0.999899	0
SNAP47-AS1	0.04	0.999899	0
C8orf44	0.04	0.999899	0
MIR124-2HG	0.04	0.999899	0
LINC01017	0.04	0.999899	0
IRS4	0.04	0.999899	0
LINC01018	0.04	0.999899	0
KCNE5	0.04	0.999899	0
TAS2R1	0.04	0.999899	0
RBAKDN	0.04	0.999899	0
ROPN1L-AS1	0.04	0.999899	0
RBAK	0.04	0.999899	0
LINC00251	0.04	0.999899	0
PRR18	0.04	0.999899	0
LINC00473	0.04	0.999899	0
MOS	0.04	0.999899	0
GJE1	0.04	0.999899	0
LINC01333	0.04	0.999899	0
SYNE1-AS1	0.04	0.999899	0
ULBP3	0.04	0.999899	0
RAET1E-AS1	0.04	0.999899	0
AC010745.1	0.04	0.999899	0
SUMO4	0.04	0.999899	0
DKK4	0.04	0.999899	0
ZC2HC1B	0.04	0.999899	0
RHOXF2B	0.04	0.999899	0
LINC01625	0.04	0.999899	0
AC010745.3	0.04	0.999899	0
MYCN	0.04	0.999899	0
PBOV1	0.04	0.999899	0
NKX6-3	0.04	0.999899	0
OLIG3	0.04	0.999899	0
SPZ1	0.04	0.999899	0
AC008278.2	0.04	0.999899	0
ATG10-AS1	0.04	0.999899	0
RHOXF2	0.04	0.999899	0
NTSR2	0.04	0.999899	0
LINC01335	0.04	0.999899	0
LINC01385	0.04	0.999899	0
RGS8	0.04	0.999899	0
NPBWR1	0.04	0.999899	0
NT5C1B	0.04	0.999899	0
PACRG-AS1	0.04	0.999899	0
PACRG-AS2	0.04	0.999899	0
NT5C1B-RDH14	0.04	0.999899	0
TMEM78	0.04	0.999899	0
PELO	0.04	0.999899	0
MSGN1	0.04	0.999899	0
HSPB3	0.04	0.999899	0
AC008940.1	0.04	0.999899	0
ACTBL2	0.04	0.999899	0
FOXD1-AS1	0.04	0.999899	0
SPHAR	0.04	0.999899	0
AC026904.1	0.04	0.999899	0
LRRC70	0.04	0.999899	0
HTR1A	0.04	0.999899	0
TAF9	0.04	0.999899	0
AC010745.4	0.04	0.999899	0
TMEM174	0.04	0.999899	0
IGLV8OR8-1	0.04	0.999899	0
NANOGP11	0.04	0.999899	0
FRG2	0.04	0.999899	0
LINC01596	0.04	0.999899	0
NCBP2L	0.04	0.999899	0
FSBP	0.04	0.999899	0
NME8	0.04	0.999899	0
AC007652.1	0.04	0.999899	0
THAP9-AS1	0.04	0.999899	0
NEUROD6	0.04	0.999899	0
ADCYAP1R1	0.04	0.999899	0
PIGY	0.04	0.999899	0
ATOH1	0.04	0.999899	0
PDHA2	0.04	0.999899	0
LINC01176	0.04	0.999899	0
PRR30	0.04	0.999899	0
TRGJP2	0.04	0.999899	0
ADH1A	0.04	0.999899	0
EVX1	0.04	0.999899	0
EVX1-AS	0.04	0.999899	0
AGBL5-AS1	0.04	0.999899	0
HOXA11	0.04	0.999899	0
AC004063.1	0.04	0.999899	0
LINC01030	0.04	0.999899	0
SLC35F6	0.04	0.999899	0
HOXA10	0.04	0.999899	0
TRGJ2	0.04	0.999899	0
GK2	0.04	0.999899	0
H2BFM	0.04	0.999899	0
STATH	0.04	0.999899	0
LNX1-AS1	0.04	0.999899	0
GSX2	0.04	0.999899	0
TRGVA	0.04	0.999899	0
UGT2B10	0.04	0.999899	0
UGT2B28	0.04	0.999899	0
UGT2A1	0.04	0.999899	0
UGT2A2	0.04	0.999899	0
GPR52	0.04	0.999899	0
CSN2	0.04	0.999899	0
HTN3	0.04	0.999899	0
TRGJ1	0.04	0.999899	0
HTN1	0.04	0.999899	0
CSN3	0.04	0.999899	0
TRGVB	0.04	0.999899	0
CABS1	0.04	0.999899	0
SMR3A	0.04	0.999899	0
PF4V1	0.04	0.999899	0
TRGV11	0.04	0.999899	0
TRGJP1	0.04	0.999899	0
TRGJP	0.04	0.999899	0
H2BFWT	0.04	0.999899	0
LINC01438	0.04	0.999899	0
AC006150.1	0.04	0.999899	0
AC006482.1	0.04	0.999899	0
AC012506.3	0.04	0.999899	0
NPVF	0.04	0.999899	0
CCDC185	0.04	0.999899	0
SP8	0.04	0.999899	0
LINC01109	0.04	0.999899	0
AC012506.1	0.04	0.999899	0
FERD3L	0.04	0.999899	0
AC068490.1	0.04	0.999899	0
PRPS1L1	0.04	0.999899	0
AC009411.2	0.04	0.999899	0
AC005150.1	0.04	0.999899	0
CLDN24	0.04	0.999899	0
LINC01093	0.04	0.999899	0
HELT	0.04	0.999899	0
AC006041.1	0.04	0.999899	0
AC011752.1	0.04	0.999899	0
MTNR1A	0.04	0.999899	0
ZFP42	0.04	0.999899	0
LINC01262	0.04	0.999899	0
OVAAL	0.04	0.999899	0
RIPPLY1	0.04	0.999899	0
NPY2R	0.04	0.999899	0
NEUROG2	0.04	0.999899	0
ESX1	0.04	0.999899	0
MTRNR2L13	0.04	0.999899	0
HOXA7	0.04	0.999899	0
DCAF4L2	0.04	0.999899	0
LINC01365	0.04	0.999899	0
QRFPR	0.04	0.999899	0
TMEM155	0.04	0.999899	0
HOXA6	0.04	0.999899	0
ADAD1	0.04	0.999899	0
IL21	0.04	0.999899	0
HOXA5	0.04	0.999899	0
AC003985.1	0.04	0.999899	0
TEX13A	0.04	0.999899	0
FABP12	0.04	0.999899	0
HOXA4	0.04	0.999899	0
FABP9	0.04	0.999899	0
HOXA1	0.04	0.999899	0
LINC01095	0.04	0.999899	0
POU4F2	0.04	0.999899	0
KIAA0087	0.04	0.999899	0
AC091705.1	0.04	0.999899	0
AC092198.1	0.04	0.999899	0
AC213203.1	0.04	0.999899	0
IGKV2D-28	0.04	0.999899	0
ZBTB8B	0.04	0.999899	0
AC008992.1	0.04	0.999899	0
AC005597.1	0.04	0.999899	0
LINC01532	0.04	0.999899	0
SFTPA1	0.04	0.999899	0
GJA8	0.04	0.999899	0
LINC00906	0.04	0.999899	0
AC011524.2	0.04	0.999899	0
LINC00517	0.04	0.999899	0
HSPB9	0.04	0.999899	0
AC007795.1	0.04	0.999899	0
AC005307.1	0.04	0.999899	0
AC093074.1	0.04	0.999899	0
NKX2-8	0.04	0.999899	0
NKX2-1-AS1	0.04	0.999899	0
AC011525.2	0.04	0.999899	0
KCNMA1-AS2	0.04	0.999899	0
LRIT1	0.04	0.999899	0
KRT38	0.04	0.999899	0
KRT33B	0.04	0.999899	0
KRT34	0.04	0.999899	0
KRT31	0.04	0.999899	0
ZSWIM8-AS1	0.04	0.999899	0
RPL10L	0.04	0.999899	0
KRT37	0.04	0.999899	0
PPIAL4C	0.04	0.999899	0
LINC00974	0.04	0.999899	0
KRT32	0.04	0.999899	0
KRT35	0.04	0.999899	0
DUPD1	0.04	0.999899	0
DUSP13	0.04	0.999899	0
AC011518.1	0.04	0.999899	0
AC013286.1	0.04	0.999899	0
LRIT2	0.04	0.999899	0
RGR	0.04	0.999899	0
TEX36-AS1	0.04	0.999899	0
IFI30	0.04	0.999899	0
GDF1	0.04	0.999899	0
CERS1	0.04	0.999899	0
LINC00645	0.04	0.999899	0
AARSD1	0.04	0.999899	0
PTGES3L	0.04	0.999899	0
PLCE1-AS1	0.04	0.999899	0
PIK3R2	0.04	0.999899	0
CYP26A1	0.04	0.999899	0
MIR4307HG	0.04	0.999899	0
CTSG	0.04	0.999899	0
PRAMEF12	0.04	0.999899	0
NXNL1	0.04	0.999899	0
CYP2C19	0.04	0.999899	0
TMEM221	0.04	0.999899	0
FOXG1	0.04	0.999899	0
CYP26C1	0.04	0.999899	0
LINC01519	0.04	0.999899	0
ZNF626	0.04	0.999899	0
INSM2	0.04	0.999899	0
GRID1-AS1	0.04	0.999899	0
LINC01233	0.04	0.999899	0
AC011516.1	0.04	0.999899	0
OPN4	0.04	0.999899	0
LINC00664	0.04	0.999899	0
PSMA6	0.04	0.999899	0
LHX8	0.04	0.999899	0
SPTSSA	0.04	0.999899	0
ACTA2-AS1	0.04	0.999899	0
AC243756.1	0.04	0.999899	0
DTD2	0.04	0.999899	0
G6PC	0.04	0.999899	0
MEF2B	0.04	0.999899	0
HIST2H3C	0.04	0.999899	0
KRT33A	0.04	0.999899	0
HIST2H2AA3	0.04	0.999899	0
MBL2	0.04	0.999899	0
KRTAP2-2	0.04	0.999899	0
IFNL2	0.04	0.999899	0
IFNL3	0.04	0.999899	0
KRTAP2-4	0.04	0.999899	0
SALRNA1	0.04	0.999899	0
LGALS7	0.04	0.999899	0
AC067969.2	0.04	0.999899	0
SLC18A3	0.04	0.999899	0
MTRNR2L5	0.04	0.999899	0
SIX6	0.04	0.999899	0
KRTAP4-7	0.04	0.999899	0
KRTAP4-8	0.04	0.999899	0
KRTAP4-9	0.04	0.999899	0
LINC01553	0.04	0.999899	0
KRTAP2-1	0.04	0.999899	0
KRTAP1-1	0.04	0.999899	0
KRTAP17-1	0.04	0.999899	0
LGALS14	0.04	0.999899	0
GDF10	0.04	0.999899	0
LEUTX	0.04	0.999899	0
GDF2	0.04	0.999899	0
LINC00644	0.04	0.999899	0
RBP3	0.04	0.999899	0
KRTAP3-1	0.04	0.999899	0
KRTAP1-5	0.04	0.999899	0
C10orf71	0.04	0.999899	0
LGALS16	0.04	0.999899	0
KRTAP1-4	0.04	0.999899	0
FAM170B	0.04	0.999899	0
LGALS13	0.04	0.999899	0
KRTAP1-3	0.04	0.999899	0
C10orf71-AS1	0.04	0.999899	0
ZNF781	0.04	0.999899	0
ZNF571-AS1	0.04	0.999899	0
KRTAP4-11	0.04	0.999899	0
KRTAP9-7	0.04	0.999899	0
KRTAP9-8	0.04	0.999899	0
KRTAP9-4	0.04	0.999899	0
DEPDC1-AS1	0.04	0.999899	0
AC002511.2	0.04	0.999899	0
TBATA	0.04	0.999899	0
KRTAP9-6	0.04	0.999899	0
KRTAP29-1	0.04	0.999899	0
LINC00845	0.04	0.999899	0
NPPB	0.04	0.999899	0
KRTAP16-1	0.04	0.999899	0
ZNF30-AS1	0.04	0.999899	0
CDH23-AS1	0.04	0.999899	0
LINC00904	0.04	0.999899	0
HIST2H3A	0.04	0.999899	0
KRTAP9-3	0.04	0.999899	0
NEUROG3	0.04	0.999899	0
KRTAP9-2	0.04	0.999899	0
KRTAP9-1	0.04	0.999899	0
KRTAP4-2	0.04	0.999899	0
U2AF1L4	0.04	0.999899	0
KRTAP4-3	0.04	0.999899	0
PSENEN	0.04	0.999899	0
LIN37	0.04	0.999899	0
OTX2	0.04	0.999899	0
KRTAP4-4	0.04	0.999899	0
INSL5	0.04	0.999899	0
KRTAP4-5	0.04	0.999899	0
KRTAP4-6	0.04	0.999899	0
PSMA3-AS1	0.04	0.999899	0
KRTAP4-12	0.04	0.999899	0
ZNF585A	0.04	0.999899	0
CMA1	0.04	0.999899	0
BISPR	0.04	0.999899	0
BABAM1	0.04	0.999899	0
FAM215B	0.04	0.999899	0
C10orf82	0.04	0.999899	0
STH	0.04	0.999899	0
HNRNPCL2	0.04	0.999899	0
TRAJ31	0.04	0.999899	0
VAX1	0.04	0.999899	0
MIR3663HG	0.04	0.999899	0
ZNF653	0.04	0.999899	0
TRAJ29	0.04	0.999899	0
TRAJ32	0.04	0.999899	0
EMX2	0.04	0.999899	0
GOSR2	0.04	0.999899	0
TRAJ33	0.04	0.999899	0
TMEM205	0.04	0.999899	0
TRAJ34	0.04	0.999899	0
TRAJ30	0.04	0.999899	0
PPIAL4A	0.04	0.999899	0
RTBDN	0.04	0.999899	0
TRAJ26	0.04	0.999899	0
SORCS3-AS1	0.04	0.999899	0
HNRNPCL3	0.04	0.999899	0
TRAJ23	0.04	0.999899	0
TRAJ24	0.04	0.999899	0
TRAJ25	0.04	0.999899	0
ZNF564	0.04	0.999899	0
ZNF709	0.04	0.999899	0
ZNF700	0.04	0.999899	0
ZNF443	0.04	0.999899	0
ZNF799	0.04	0.999899	0
ZNF625	0.04	0.999899	0
TRAJ27	0.04	0.999899	0
TRAJ28	0.04	0.999899	0
ZNF878	0.04	0.999899	0
TRAJ35	0.04	0.999899	0
HNRNPCL4	0.04	0.999899	0
TRAJ36	0.04	0.999899	0
HSD3B1	0.04	0.999899	0
ARMS2	0.04	0.999899	0
TRAJ45	0.04	0.999899	0
C10orf120	0.04	0.999899	0
FAM24A	0.04	0.999899	0
HMX3	0.04	0.999899	0
HMX2	0.04	0.999899	0
GPR26	0.04	0.999899	0
TRAJ37	0.04	0.999899	0
ZNF177	0.04	0.999899	0
ZNF559	0.04	0.999899	0
TRAJ46	0.04	0.999899	0
NKX1-2	0.04	0.999899	0
TRAJ47	0.04	0.999899	0
FAM53B	0.04	0.999899	0
PPAN-P2RY11	0.04	0.999899	0
PPAN	0.04	0.999899	0
PRAMEF8	0.04	0.999899	0
TRAJ44	0.04	0.999899	0
TRAJ43	0.04	0.999899	0
LINC01153	0.04	0.999899	0
TRAJ42	0.04	0.999899	0
S1PR2	0.04	0.999899	0
PRAMEF5	0.04	0.999899	0
TRAJ41	0.04	0.999899	0
TRAJ40	0.04	0.999899	0
PRAMEF18	0.04	0.999899	0
ITGB3	0.04	0.999899	0
TRAJ39	0.04	0.999899	0
ADAM30	0.04	0.999899	0
TRAJ38	0.04	0.999899	0
PRAMEF9	0.04	0.999899	0
PRDX2	0.04	0.999899	0
KLF1	0.04	0.999899	0
PRAMEF1	0.04	0.999899	0
AJUBA	0.04	0.999899	0
CMTM5	0.04	0.999899	0
IL25	0.04	0.999899	0
LINC01180	0.04	0.999899	0
CYP4F2	0.04	0.999899	0
PSMB11	0.04	0.999899	0
OR10H2	0.04	0.999899	0
CCDC103	0.04	0.999899	0
PRAMEF2	0.04	0.999899	0
OR1I1	0.04	0.999899	0
FAM187A	0.04	0.999899	0
OR6J1	0.04	0.999899	0
OR7C2	0.04	0.999899	0
TRAJ1	0.04	0.999899	0
TRAJ2	0.04	0.999899	0
OR10H4	0.04	0.999899	0
HNRNPCL1	0.04	0.999899	0
SPPL2C	0.04	0.999899	0
TM9SF1	0.04	0.999899	0
MIR2117HG	0.04	0.999899	0
PRAMEF11	0.04	0.999899	0
CD300LG	0.04	0.999899	0
SMIM7	0.04	0.999899	0
SLIT1-AS1	0.04	0.999899	0
NEDD8-MDP1	0.04	0.999899	0
MED26	0.04	0.999899	0
CPNE6	0.04	0.999899	0
SLC35E1	0.04	0.999899	0
CHERP	0.04	0.999899	0
HOGA1	0.04	0.999899	0
IRF9	0.04	0.999899	0
C10orf62	0.04	0.999899	0
CALR3	0.04	0.999899	0
TRAJ3	0.04	0.999899	0
NDUFB8	0.04	0.999899	0
TRAJ4	0.04	0.999899	0
BORCS7	0.04	0.999899	0
TRAJ18	0.04	0.999899	0
PPIAL4D	0.04	0.999899	0
TRAJ19	0.04	0.999899	0
PRAMEF27	0.04	0.999899	0
TRAJ20	0.04	0.999899	0
TRAJ21	0.04	0.999899	0
AS3MT	0.04	0.999899	0
TRAJ5	0.04	0.999899	0
PRAMEF25	0.04	0.999899	0
PPIAL4F	0.04	0.999899	0
CALHM1	0.04	0.999899	0
PPIAL4E	0.04	0.999899	0
TRAJ22	0.04	0.999899	0
IGKV1OR1-1	0.04	0.999899	0
ELOVL3	0.04	0.999899	0
TRAJ17	0.04	0.999899	0
TRAJ16	0.04	0.999899	0
RLN3	0.04	0.999899	0
TRAJ14	0.04	0.999899	0
TRAJ13	0.04	0.999899	0
PRAMEF7	0.04	0.999899	0
TRAJ12	0.04	0.999899	0
TRAJ11	0.04	0.999899	0
TRAJ10	0.04	0.999899	0
PRAMEF10	0.04	0.999899	0
LBX1	0.04	0.999899	0
TRAJ9	0.04	0.999899	0
TRAJ8	0.04	0.999899	0
TRAJ7	0.04	0.999899	0
PRAMEF4	0.04	0.999899	0
TRAJ6	0.04	0.999899	0
KRTAP3-2	0.04	0.999899	0
MIA	0.04	0.999899	0
NPY4R	0.04	0.999899	0
CDRT15	0.04	0.999899	0
GPR32	0.04	0.999899	0
IGHJ5	0.04	0.999899	0
IGHJ3P	0.04	0.999899	0
IGHJ6	0.04	0.999899	0
AC005224.2	0.04	0.999899	0
NUP62	0.04	0.999899	0
LCE5A	0.04	0.999899	0
IGHJ4	0.04	0.999899	0
AKT1S1	0.04	0.999899	0
IGHEP1	0.04	0.999899	0
CDCP2	0.04	0.999899	0
IGHE	0.04	0.999899	0
CDRT7	0.04	0.999899	0
CRNN	0.04	0.999899	0
MFRP	0.04	0.999899	0
C1QTNF5	0.04	0.999899	0
IGHD5-24	0.04	0.999899	0
IGHJ1P	0.04	0.999899	0
CEACAM18	0.04	0.999899	0
C19orf84	0.04	0.999899	0
MYH2	0.04	0.999899	0
CLDND2	0.04	0.999899	0
IGHD6-25	0.04	0.999899	0
IGHD1-26	0.04	0.999899	0
IGHD7-27	0.04	0.999899	0
KLK15	0.04	0.999899	0
KLK9	0.04	0.999899	0
IGHJ1	0.04	0.999899	0
IGHJ2	0.04	0.999899	0
KLK8	0.04	0.999899	0
IGHJ2P	0.04	0.999899	0
IGHJ3	0.04	0.999899	0
CYB5RL	0.04	0.999899	0
FLT3LG	0.04	0.999899	0
PTH2	0.04	0.999899	0
OR10G8	0.04	0.999899	0
OR10G4	0.04	0.999899	0
CGB5	0.04	0.999899	0
RD3L	0.04	0.999899	0
OR10G9	0.04	0.999899	0
CGB1	0.04	0.999899	0
MROH7	0.04	0.999899	0
APOPT1	0.04	0.999899	0
CDRT8	0.04	0.999899	0
ZNF286A	0.04	0.999899	0
OR10G7	0.04	0.999899	0
OR8G1	0.04	0.999899	0
FGF21	0.04	0.999899	0
OR8G5	0.04	0.999899	0
TBC1D26	0.04	0.999899	0
CGB8	0.04	0.999899	0
OR10G6	0.04	0.999899	0
OR10S1	0.04	0.999899	0
OR6T1	0.04	0.999899	0
OR4D5	0.04	0.999899	0
C14orf180	0.04	0.999899	0
NTF4	0.04	0.999899	0
TVP23C	0.04	0.999899	0
TMEM225	0.04	0.999899	0
OR6M1	0.04	0.999899	0
OR6X1	0.04	0.999899	0
FLG	0.04	0.999899	0
BSX	0.04	0.999899	0
TVP23C-CDRT4	0.04	0.999899	0
AC005703.2	0.04	0.999899	0
FLG2	0.04	0.999899	0
BLID	0.04	0.999899	0
FOXR1	0.04	0.999899	0
IGHD4-23	0.04	0.999899	0
OR8D2	0.04	0.999899	0
AP000770.1	0.04	0.999899	0
LCE2A	0.04	0.999899	0
IGHD1-1	0.04	0.999899	0
AP000997.1	0.04	0.999899	0
KIR2DL1	0.04	0.999899	0
KIR3DL3	0.04	0.999899	0
AP000997.2	0.04	0.999899	0
IGHD2-2	0.04	0.999899	0
IGHVII-1-1	0.04	0.999899	0
IGHD3-3	0.04	0.999899	0
IGHD4-4	0.04	0.999899	0
APOA5	0.04	0.999899	0
RPL26	0.04	0.999899	0
IGHD5-5	0.04	0.999899	0
IGHD6-6	0.04	0.999899	0
IGHV6-1	0.04	0.999899	0
KIR3DL2	0.04	0.999899	0
SIGLEC14	0.04	0.999899	0
IGHVIII-5-1	0.04	0.999899	0
IGHVIII-11-1	0.04	0.999899	0
IGHV3-11	0.04	0.999899	0
NCAM1-AS1	0.04	0.999899	0
IGHV3-7	0.04	0.999899	0
IGHV3-6	0.04	0.999899	0
IGHVIII-5-2	0.04	0.999899	0
IGHV2-5	0.04	0.999899	0
LCE4A	0.04	0.999899	0
IGHV4-4	0.04	0.999899	0
IGHV1-3	0.04	0.999899	0
CLDN25	0.04	0.999899	0
HTR3B	0.04	0.999899	0
IGHVIII-2-1	0.04	0.999899	0
AC129492.1	0.04	0.999899	0
LCE2B	0.04	0.999899	0
LCE2C	0.04	0.999899	0
LCE2D	0.04	0.999899	0
ZNF841	0.04	0.999899	0
ZNF816-ZNF321P	0.04	0.999899	0
ZNF888	0.04	0.999899	0
ZNF468	0.04	0.999899	0
IGHD4-17	0.04	0.999899	0
IGHD5-18	0.04	0.999899	0
IGHD6-19	0.04	0.999899	0
LCE3B	0.04	0.999899	0
IGHD1-7	0.04	0.999899	0
IGHD1-20	0.04	0.999899	0
IGHD2-21	0.04	0.999899	0
LCE3D	0.04	0.999899	0
LCE3E	0.04	0.999899	0
AC006272.1	0.04	0.999899	0
IGHD3-22	0.04	0.999899	0
LCE3A	0.04	0.999899	0
IGHD3-16	0.04	0.999899	0
IGHD2-15	0.04	0.999899	0
IGHD1-14	0.04	0.999899	0
IGHD6-13	0.04	0.999899	0
ERVV-1	0.04	0.999899	0
LINC00302	0.04	0.999899	0
FXYD6	0.04	0.999899	0
VN1R2	0.04	0.999899	0
IGHD5-12	0.04	0.999899	0
VN1R4	0.04	0.999899	0
BIRC8	0.04	0.999899	0
IGHD4-11	0.04	0.999899	0
RNF222	0.04	0.999899	0
IGHD3-10	0.04	0.999899	0
IGHD3-9	0.04	0.999899	0
IGHD2-8	0.04	0.999899	0
CCDC144A	0.04	0.999899	0
OR8B2	0.04	0.999899	0
LEPROT	0.04	0.999899	0
PSG1	0.04	0.999899	0
PSG5	0.04	0.999899	0
PSG2	0.04	0.999899	0
PSG11	0.04	0.999899	0
GPR158-AS1	0.04	0.999899	0
CCL15	0.04	0.999899	0
PSG6	0.04	0.999899	0
TBC1D3I	0.04	0.999899	0
L34079.3	0.04	0.999899	0
MKX-AS1	0.04	0.999899	0
TBC1D3G	0.04	0.999899	0
LINC00837	0.04	0.999899	0
TBC1D3H	0.04	0.999899	0
TBC1D3F	0.04	0.999899	0
TMOD4	0.04	0.999899	0
C17orf50	0.04	0.999899	0
RASL10B	0.04	0.999899	0
LINC00708	0.04	0.999899	0
ZDHHC22	0.04	0.999899	0
UCMA	0.04	0.999899	0
ZNF285	0.04	0.999899	0
CCL1	0.04	0.999899	0
AC011193.1	0.04	0.999899	0
ZNF223	0.04	0.999899	0
ZNF222	0.04	0.999899	0
SLC39A12-AS1	0.04	0.999899	0
COMMD3	0.04	0.999899	0
IRGC	0.04	0.999899	0
RAD51D	0.04	0.999899	0
C10orf113	0.04	0.999899	0
FNDC8	0.04	0.999899	0
SLC35G3	0.04	0.999899	0
EBLN1	0.04	0.999899	0
TNFAIP8L2	0.04	0.999899	0
TBC1D3K	0.04	0.999899	0
TBC1D3C	0.04	0.999899	0
CYP2B6	0.04	0.999899	0
ZNF32-AS2	0.04	0.999899	0
KRT25	0.04	0.999899	0
LINC00619	0.04	0.999899	0
LINC00841	0.04	0.999899	0
C10orf142	0.04	0.999899	0
KRT27	0.04	0.999899	0
CYP2A7	0.04	0.999899	0
TBC1D3E	0.04	0.999899	0
EGLN2	0.04	0.999899	0
RAB4B	0.04	0.999899	0
KRT28	0.04	0.999899	0
MIA-RAB4B	0.04	0.999899	0
KRT12	0.04	0.999899	0
KRTAP3-3	0.04	0.999899	0
ZNF32-AS1	0.04	0.999899	0
KRT222	0.04	0.999899	0
GJD3	0.04	0.999899	0
LRRC3C	0.04	0.999899	0
LINC01264	0.04	0.999899	0
TMEM91	0.04	0.999899	0
IGKV1OR10-1	0.04	0.999899	0
CCDC177	0.04	0.999899	0
SYNJ2BP	0.04	0.999899	0
MTRNR2L7	0.04	0.999899	0
ADAM20	0.04	0.999899	0
HMGB4	0.04	0.999899	0
CSMD2-AS1	0.04	0.999899	0
CEACAM5	0.04	0.999899	0
LYPD4	0.04	0.999899	0
GJD4	0.04	0.999899	0
TBC1D3	0.04	0.999899	0
AC084809.2	0.04	0.999899	0
ANKRD13B	0.04	0.999899	0
OR8B3	0.04	0.999899	0
DAB1-AS1	0.04	0.999899	0
SLC25A47	0.04	0.999899	0
CDRT15L2	0.04	0.999899	0
PATE4	0.04	0.999899	0
AL109767.1	0.04	0.999899	0
AL132796.1	0.04	0.999899	0
KCNJ18	0.04	0.999899	0
KIRREL3-AS2	0.04	0.999899	0
PATE2	0.04	0.999899	0
KIRREL3-AS3	0.04	0.999899	0
RPTN	0.04	0.999899	0
NOS2	0.04	0.999899	0
AL589986.2	0.04	0.999899	0
IGFL2	0.04	0.999899	0
TCHHL1	0.04	0.999899	0
PATE3	0.04	0.999899	0
PATE1	0.04	0.999899	0
APOC4-APOC2	0.04	0.999899	0
PANX3	0.04	0.999899	0
OR8B4	0.04	0.999899	0
CORT	0.04	0.999899	0
OR8B8	0.04	0.999899	0
AC104024.2	0.04	0.999899	0
OR8B12	0.04	0.999899	0
BSND	0.04	0.999899	0
FLCN	0.04	0.999899	0
EVPLL	0.04	0.999899	0
LINC00524	0.04	0.999899	0
AL132709.1	0.04	0.999899	0
MIR381HG	0.04	0.999899	0
LINC01595	0.04	0.999899	0
PKNOX2-AS1	0.04	0.999899	0
RTL1	0.04	0.999899	0
BDKRB2	0.04	0.999899	0
NANOS2	0.04	0.999899	0
NTM-AS1	0.04	0.999899	0
TMEM251	0.04	0.999899	0
LINC00701	0.04	0.999899	0
COX8C	0.04	0.999899	0
C2CD4D	0.04	0.999899	0
SPAG5	0.04	0.999899	0
LINC00705	0.04	0.999899	0
PPP1R37	0.04	0.999899	0
SGK494	0.04	0.999899	0
LYRM9	0.04	0.999899	0
AC010761.6	0.04	0.999899	0
TIAF1	0.04	0.999899	0
CALML3	0.04	0.999899	0
APOC2	0.04	0.999899	0
APOC4	0.04	0.999899	0
TP53I13	0.04	0.999899	0
LINC00700	0.04	0.999899	0
FAM181A-AS1	0.04	0.999899	0
ALDOC	0.04	0.999899	0
BLOC1S3	0.04	0.999899	0
AC005779.2	0.04	0.999899	0
THEM5	0.04	0.999899	0
AP004550.1	0.04	0.999899	0
PIGS	0.04	0.999899	0
UNC119	0.04	0.999899	0
FOXN1	0.04	0.999899	0
SERPINA11	0.04	0.999899	0
SERPINA9	0.04	0.999899	0
GPR4	0.04	0.999899	0
SERPINA4	0.04	0.999899	0
SERPINA3	0.04	0.999899	0
SEBOX	0.04	0.999899	0
LINC00412	0.04	0.999899	0
HSD3B2	0.04	0.999899	0
OR7E24	0.04	0.999899	0
TEX12	0.04	0.999899	0
CLCC1	0.04	0.999899	0
LINC00364	0.04	0.999899	0
PCDH9-AS3	0.04	0.999899	0
GPR3	0.04	0.999899	0
LINC01052	0.04	0.999899	0
IL22	0.04	0.999899	0
DEFB121	0.04	0.999899	0
LINC00459	0.04	0.999899	0
ATXN8OS	0.04	0.999899	0
DEFB118	0.04	0.999899	0
DEFB116	0.04	0.999899	0
DEFB115	0.04	0.999899	0
LRRC10	0.04	0.999899	0
LINC01074	0.04	0.999899	0
LINC00358	0.04	0.999899	0
LINC00550	0.04	0.999899	0
PLA2G2E	0.04	0.999899	0
LINC01442	0.04	0.999899	0
LINC01028	0.04	0.999899	0
NDFIP2-AS1	0.04	0.999899	0
LINC00331	0.04	0.999899	0
POU4F1	0.04	0.999899	0
LINC00446	0.04	0.999899	0
LINC01069	0.04	0.999899	0
BPIFA1	0.04	0.999899	0
LINC01034	0.04	0.999899	0
TMBIM4	0.04	0.999899	0
LINC00561	0.04	0.999899	0
BPIFB3	0.04	0.999899	0
LINC01078	0.04	0.999899	0
LINC00347	0.04	0.999899	0
BPIFB6	0.04	0.999899	0
SUN5	0.04	0.999899	0
PCDH20	0.04	0.999899	0
LINC00378	0.04	0.999899	0
TRAJ48	0.04	0.999899	0
GALNT4	0.04	0.999899	0
LINC01384	0.04	0.999899	0
LINC00261	0.04	0.999899	0
LINC01432	0.04	0.999899	0
AMY1B	0.04	0.999899	0
PAX1	0.04	0.999899	0
POC1B-GALNT4	0.04	0.999899	0
PRR20B	0.04	0.999899	0
CSTL1	0.04	0.999899	0
CCER1	0.04	0.999899	0
LINC00615	0.04	0.999899	0
PRR20C	0.04	0.999899	0
PRR20A	0.04	0.999899	0
AMY1A	0.04	0.999899	0
LINC00458	0.04	0.999899	0
SSTR4	0.04	0.999899	0
CST11	0.04	0.999899	0
LINC00434	0.04	0.999899	0
CST8	0.04	0.999899	0
GGTLC1	0.04	0.999899	0
NBPF4	0.04	0.999899	0
CST4	0.04	0.999899	0
CST9	0.04	0.999899	0
LINC00374	0.04	0.999899	0
CST9L	0.04	0.999899	0
MYF6	0.04	0.999899	0
ALX1	0.04	0.999899	0
MYF5	0.04	0.999899	0
LINC01490	0.04	0.999899	0
PRR20E	0.04	0.999899	0
PRR20D	0.04	0.999899	0
AMY1C	0.04	0.999899	0
GALR2	0.04	0.999899	0
LINC01080	0.04	0.999899	0
LINC00377	0.04	0.999899	0
LINC00564	0.04	0.999899	0
OR6C68	0.04	0.999899	0
EMILIN3	0.04	0.999899	0
OR6C75	0.04	0.999899	0
OR6C65	0.04	0.999899	0
OR6C76	0.04	0.999899	0
OR6C2	0.04	0.999899	0
OR6C70	0.04	0.999899	0
OR6C4	0.04	0.999899	0
OR6C3	0.04	0.999899	0
OR2AP1	0.04	0.999899	0
OR10P1	0.04	0.999899	0
BLOC1S1	0.04	0.999899	0
TAS1R2	0.04	0.999899	0
LINC01370	0.04	0.999899	0
ALDH4A1	0.04	0.999899	0
DOCK9-AS1	0.04	0.999899	0
CLYBL-AS2	0.04	0.999899	0
SLITRK1	0.04	0.999899	0
DCD	0.04	0.999899	0
SLC10A2	0.04	0.999899	0
BIVM-ERCC5	0.04	0.999899	0
LINC01154	0.04	0.999899	0
LINC00283	0.04	0.999899	0
LINC00555	0.04	0.999899	0
FGF14-AS1	0.04	0.999899	0
LINC00411	0.04	0.999899	0
OR6C6	0.04	0.999899	0
LINC00554	0.04	0.999899	0
GTSF1L	0.04	0.999899	0
NEUROD4	0.04	0.999899	0
OR9K2	0.04	0.999899	0
OR10A7	0.04	0.999899	0
OR6C74	0.04	0.999899	0
OXGR1	0.04	0.999899	0
LINC00557	0.04	0.999899	0
SLC32A1	0.04	0.999899	0
RBM12	0.04	0.999899	0
LINC00440	0.04	0.999899	0
GPR182	0.04	0.999899	0
LINC00560	0.04	0.999899	0
LINC00433	0.04	0.999899	0
MINOS1	0.04	0.999899	0
LINC00397	0.04	0.999899	0
GH1	0.04	0.999899	0
ZC3H10	0.04	0.999899	0
GDF5OS	0.04	0.999899	0
FAM83C	0.04	0.999899	0
FAM83C-AS1	0.04	0.999899	0
LINC00430	0.04	0.999899	0
PRR29	0.04	0.999899	0
LINC00333	0.04	0.999899	0
SDR9C7	0.04	0.999899	0
LINC01040	0.04	0.999899	0
LINC00353	0.04	0.999899	0
GPR61	0.04	0.999899	0
GHRH	0.04	0.999899	0
LINC00410	0.04	0.999899	0
LINC00380	0.04	0.999899	0
APOF	0.04	0.999899	0
LINC00379	0.04	0.999899	0
GPC5-AS2	0.04	0.999899	0
LINC00489	0.04	0.999899	0
LINC00363	0.04	0.999899	0
CSH1	0.04	0.999899	0
GPC6-AS2	0.04	0.999899	0
ADIG	0.04	0.999899	0
CSH2	0.04	0.999899	0
LINC00391	0.04	0.999899	0
NKX2-4	0.04	0.999899	0
LINC00558	0.04	0.999899	0
SCP2D1	0.04	0.999899	0
LINC00421	0.04	0.999899	0
POTEC	0.04	0.999899	0
LINC00388	0.04	0.999899	0
LINC00387	0.04	0.999899	0
LINC00408	0.04	0.999899	0
LINC00442	0.04	0.999899	0
TUBA3C	0.04	0.999899	0
LINC00350	0.04	0.999899	0
LINC00349	0.04	0.999899	0
SERPINB12	0.04	0.999899	0
LINC01544	0.04	0.999899	0
MC4R	0.04	0.999899	0
LINC01066	0.04	0.999899	0
LINC01444	0.04	0.999899	0
LINC01072	0.04	0.999899	0
SERPINB10	0.04	0.999899	0
LINC00423	0.04	0.999899	0
LINC00437	0.04	0.999899	0
CCDC169-SOHLH2	0.04	0.999899	0
LINC00507	0.04	0.999899	0
LINC00547	0.04	0.999899	0
LINC00508	0.04	0.999899	0
FZD10	0.04	0.999899	0
LINC01048	0.04	0.999899	0
CCDC169	0.04	0.999899	0
SOHLH2	0.04	0.999899	0
MC2R	0.04	0.999899	0
LINC01255	0.04	0.999899	0
CHMP1B	0.04	0.999899	0
LINC00445	0.04	0.999899	0
P2RX2	0.04	0.999899	0
AC007631.1	0.04	0.999899	0
AC100848.1	0.04	0.999899	0
RAX	0.04	0.999899	0
LINC00556	0.04	0.999899	0
BOD1L2	0.04	0.999899	0
LINC00297	0.04	0.999899	0
LINC00572	0.04	0.999899	0
RPL17	0.04	0.999899	0
AMER2	0.04	0.999899	0
LINC00463	0.04	0.999899	0
LINC01053	0.04	0.999899	0
LINC01076	0.04	0.999899	0
IER3IP1	0.04	0.999899	0
LINC01543	0.04	0.999899	0
AC012123.1	0.04	0.999899	0
LINC00415	0.04	0.999899	0
LINC01477	0.04	0.999899	0
GPR12	0.04	0.999899	0
GSX1	0.04	0.999899	0
LINC01079	0.04	0.999899	0
LINC00384	0.04	0.999899	0
DSG1	0.04	0.999899	0
C1QTNF9-AS1	0.04	0.999899	0
C1QTNF9	0.04	0.999899	0
SPATA13-AS1	0.04	0.999899	0
ELAC1	0.04	0.999899	0
SPATA13	0.04	0.999899	0
C1QTNF9B	0.04	0.999899	0
LINC00385	0.04	0.999899	0
LINC00352	0.04	0.999899	0
DSC1	0.04	0.999899	0
DYNAP	0.04	0.999899	0
LINC00362	0.04	0.999899	0
LINC00424	0.04	0.999899	0
LINC01046	0.04	0.999899	0
LINC01539	0.04	0.999899	0
LACTBL1	0.04	0.999899	0
SETSIP	0.04	0.999899	0
LINC00366	0.04	0.999899	0
LINC00851	0.04	0.999899	0
LHX5-AS1	0.04	0.999899	0
MYL2	0.04	0.999899	0
FASTKD5	0.04	0.999899	0
AVP	0.04	0.999899	0
HTR2A-AS1	0.04	0.999899	0
TMEM239	0.04	0.999899	0
LINC00563	0.04	0.999899	0
SPERT	0.04	0.999899	0
LINC01077	0.04	0.999899	0
TBX5-AS1	0.04	0.999899	0
C20orf141	0.04	0.999899	0
PDYN	0.04	0.999899	0
MRPL12	0.04	0.999899	0
KCTD4	0.04	0.999899	0
SIRPB1	0.04	0.999899	0
GFRA4	0.04	0.999899	0
RBMXL1	0.04	0.999899	0
LRRC30	0.04	0.999899	0
LINC00485	0.04	0.999899	0
OTOR	0.04	0.999899	0
LINC01065	0.04	0.999899	0
LINC00345	0.04	0.999899	0
FAM71C	0.04	0.999899	0
C20orf187	0.04	0.999899	0
LINC01140	0.04	0.999899	0
GPR88	0.04	0.999899	0
FOXN4	0.04	0.999899	0
LAMP5-AS1	0.04	0.999899	0
CCDC70	0.04	0.999899	0
EID3	0.04	0.999899	0
CEP295NL	0.04	0.999899	0
PRND	0.04	0.999899	0
MLNR	0.04	0.999899	0
NPB	0.04	0.999899	0
LINC00284	0.04	0.999899	0
COX6A1	0.04	0.999899	0
LINC01029	0.04	0.999899	0
DEFB125	0.04	0.999899	0
CETN1	0.04	0.999899	0
IL31	0.04	0.999899	0
IGLJCOR18	0.04	0.999899	0
RBFA	0.04	0.999899	0
SALL3	0.04	0.999899	0
SMIM21	0.04	0.999899	0
ENOX1-AS1	0.04	0.999899	0
BARHL2	0.04	0.999899	0
DLGAP1-AS5	0.04	0.999899	0
LINC00526	0.04	0.999899	0
LINC00332	0.04	0.999899	0
DNAH10OS	0.04	0.999899	0
FREM2-AS1	0.04	0.999899	0
DEFB126	0.04	0.999899	0
DEFB127	0.04	0.999899	0
PSMD9	0.04	0.999899	0
DEFB128	0.04	0.999899	0
DEFB129	0.04	0.999899	0
AP005530.1	0.04	0.999899	0
DEFB132	0.04	0.999899	0
TMEM56	0.04	0.999899	0
LINC00428	0.04	0.999899	0
LRRC8C	0.04	0.999899	0
UTS2R	0.04	0.999899	0
TEX19	0.04	0.999899	0
LINC00400	0.04	0.999899	0
MYADML2	0.04	0.999899	0
SCRT2	0.04	0.999899	0
ENOX1-AS2	0.04	0.999899	0
RWDD3	0.04	0.999899	0
LINC01309	0.04	0.999899	0
HOXC5	0.04	0.999899	0
HOXC8	0.04	0.999899	0
TRAV19	0.04	0.999899	0
TRAV22	0.04	0.999899	0
HOXB8	0.04	0.999899	0
HOXB9	0.04	0.999899	0
GDF3	0.04	0.999899	0
TRAV20	0.04	0.999899	0
ZNF705A	0.04	0.999899	0
A2ML1-AS2	0.04	0.999899	0
LRG1	0.04	0.999899	0
TRAV18	0.04	0.999899	0
TRAV17	0.04	0.999899	0
CLEC2A	0.04	0.999899	0
TSHB	0.04	0.999899	0
TRAV16	0.04	0.999899	0
KLRK1	0.04	0.999899	0
HOXB6	0.04	0.999899	0
TRAV23DV6	0.04	0.999899	0
TRAV30	0.04	0.999899	0
TRAV26-1	0.04	0.999899	0
TRAV28	0.04	0.999899	0
FUT5	0.04	0.999899	0
HOXB-AS2	0.04	0.999899	0
TRAV27	0.04	0.999899	0
TRAV8-7	0.04	0.999899	0
HSD11B1L	0.04	0.999899	0
HOXB4	0.04	0.999899	0
TRDV1	0.04	0.999899	0
TRAV25	0.04	0.999899	0
C1orf137	0.04	0.999899	0
TRAV24	0.04	0.999899	0
HOXB5	0.04	0.999899	0
PRAMEF20	0.04	0.999899	0
ZNRF4	0.04	0.999899	0
KLRC4	0.04	0.999899	0
KLRC3	0.04	0.999899	0
TRAV12-3	0.04	0.999899	0
TRAV8-3	0.04	0.999899	0
TAS2R46	0.04	0.999899	0
TAS2R43	0.04	0.999899	0
TAS2R30	0.04	0.999899	0
TAS2R42	0.04	0.999899	0
TRAV13-1	0.04	0.999899	0
PRB3	0.04	0.999899	0
TRAV8-2	0.04	0.999899	0
TRAV15	0.04	0.999899	0
PRAC1	0.04	0.999899	0
TRAV12-1	0.04	0.999899	0
TRAV11	0.04	0.999899	0
TRAV10	0.04	0.999899	0
TRAV9-1	0.04	0.999899	0
TRAV8-1	0.04	0.999899	0
TAS2R31	0.04	0.999899	0
TAS2R19	0.04	0.999899	0
ADAT3	0.04	0.999899	0
TAS2R20	0.04	0.999899	0
TAS2R50	0.04	0.999899	0
TAS2R14	0.04	0.999899	0
TAS2R13	0.04	0.999899	0
TRAV12-2	0.04	0.999899	0
PRR4	0.04	0.999899	0
TAS2R10	0.04	0.999899	0
TRAV8-4	0.04	0.999899	0
TAS2R9	0.04	0.999899	0
SLC39A3	0.04	0.999899	0
TAS2R7	0.04	0.999899	0
TRAV13-2	0.04	0.999899	0
TRAV14DV4	0.04	0.999899	0
TRAV9-2	0.04	0.999899	0
TRAV29DV5	0.04	0.999899	0
VMAC	0.04	0.999899	0
TRAV6	0.04	0.999899	0
HOXB1	0.04	0.999899	0
LINC01167	0.04	0.999899	0
TRAJ54	0.04	0.999899	0
TRAJ55	0.04	0.999899	0
ADGRA1-AS1	0.04	0.999899	0
TRAJ56	0.04	0.999899	0
PRAMEF14	0.04	0.999899	0
TRAJ57	0.04	0.999899	0
TRAJ52	0.04	0.999899	0
TRAJ58	0.04	0.999899	0
TRAJ59	0.04	0.999899	0
PRAMEF19	0.04	0.999899	0
PRAMEF17	0.04	0.999899	0
TRAJ60	0.04	0.999899	0
TRAJ61	0.04	0.999899	0
TRAJ53	0.04	0.999899	0
LINC01165	0.04	0.999899	0
MBD3L5	0.04	0.999899	0
FOXI2	0.04	0.999899	0
HAO2	0.04	0.999899	0
FANK1-AS1	0.04	0.999899	0
OR7G3	0.04	0.999899	0
OR7G1	0.04	0.999899	0
OR7G2	0.04	0.999899	0
NPS	0.04	0.999899	0
PRAMEF15	0.04	0.999899	0
LINC01164	0.04	0.999899	0
TRAJ49	0.04	0.999899	0
TRAJ50	0.04	0.999899	0
ACTL9	0.04	0.999899	0
AC092316.1	0.04	0.999899	0
TCERG1L-AS1	0.04	0.999899	0
TRAJ51	0.04	0.999899	0
TRDV3	0.04	0.999899	0
FRG2B	0.04	0.999899	0
TRDJ3	0.04	0.999899	0
TRAV35	0.04	0.999899	0
NDUFA9	0.04	0.999899	0
TRAV38-2DV8	0.04	0.999899	0
KCNA6	0.04	0.999899	0
TRAV38-1	0.04	0.999899	0
TRAV37	0.04	0.999899	0
TRAV36DV7	0.04	0.999899	0
TRAV34	0.04	0.999899	0
FAM138D	0.04	0.999899	0
TRAV26-2	0.04	0.999899	0
MBD3L2	0.04	0.999899	0
MBD3L4	0.04	0.999899	0
TRAV33	0.04	0.999899	0
TRAV32	0.04	0.999899	0
TRAV31	0.04	0.999899	0
MBD3L3	0.04	0.999899	0
ARHGEF18	0.04	0.999899	0
FGF23	0.04	0.999899	0
TRAV39	0.04	0.999899	0
TRAV40	0.04	0.999899	0
TRAV41	0.04	0.999899	0
TRDV2	0.04	0.999899	0
TRDD1	0.04	0.999899	0
TRDD2	0.04	0.999899	0
CACNA1C-AS4	0.04	0.999899	0
LINC00940	0.04	0.999899	0
LRTM2	0.04	0.999899	0
TRDD3	0.04	0.999899	0
TRDJ1	0.04	0.999899	0
TRDJ4	0.04	0.999899	0
TRDJ2	0.04	0.999899	0
NDUFA7	0.04	0.999899	0
TRAV7	0.04	0.999899	0
RSC1A1	0.04	0.999899	0
HOXC-AS1	0.04	0.999899	0
KRT82	0.04	0.999899	0
C12orf80	0.04	0.999899	0
UBL4B	0.04	0.999899	0
CCDC182	0.04	0.999899	0
F10-AS1	0.04	0.999899	0
KRT83	0.04	0.999899	0
KRT84	0.04	0.999899	0
KRT75	0.04	0.999899	0
OCSTAMP	0.04	0.999899	0
LINC01043	0.04	0.999899	0
KRT71	0.04	0.999899	0
KRT74	0.04	0.999899	0
KRT72	0.04	0.999899	0
KRT73-AS1	0.04	0.999899	0
LINC00404	0.04	0.999899	0
ATP4B	0.04	0.999899	0
LINC00454	0.04	0.999899	0
WNT1	0.04	0.999899	0
PROK1	0.04	0.999899	0
DDN	0.04	0.999899	0
OR11H12	0.04	0.999899	0
C1QL4	0.04	0.999899	0
TMEM189-UBE2V1	0.04	0.999899	0
KCNA10	0.04	0.999899	0
TRERNA1	0.04	0.999899	0
AQP2	0.04	0.999899	0
ANKRD33	0.04	0.999899	0
NME2	0.04	0.999899	0
C17orf112	0.04	0.999899	0
KIF2B	0.04	0.999899	0
COX14	0.04	0.999899	0
LINC01523	0.04	0.999899	0
LINC01522	0.04	0.999899	0
WFDC13	0.04	0.999899	0
KRT73	0.04	0.999899	0
KRT2	0.04	0.999899	0
HOXC13-AS	0.04	0.999899	0
MYO16-AS2	0.04	0.999899	0
LINC00551	0.04	0.999899	0
C17orf47	0.04	0.999899	0
NPFF	0.04	0.999899	0
STK4-AS1	0.04	0.999899	0
CISTR	0.04	0.999899	0
HOXC13	0.04	0.999899	0
SOX1	0.04	0.999899	0
HOXC12	0.04	0.999899	0
LINC00460	0.04	0.999899	0
HOXC10	0.04	0.999899	0
DAOA	0.04	0.999899	0
HOXC6	0.04	0.999899	0
HOXC9	0.04	0.999899	0
LINC01067	0.04	0.999899	0
SEMG1	0.04	0.999899	0
SEMG2	0.04	0.999899	0
LINC00396	0.04	0.999899	0
DBNDD2	0.04	0.999899	0
SPINT3	0.04	0.999899	0
LINC00567	0.04	0.999899	0
GSTM1	0.04	0.999899	0
WFDC6	0.04	0.999899	0
EPPIN-WFDC6	0.04	0.999899	0
OR4D2	0.04	0.999899	0
EPPIN	0.04	0.999899	0
ARHGEF7-AS1	0.04	0.999899	0
KRT76	0.04	0.999899	0
LINC00354	0.04	0.999899	0
KRT1	0.04	0.999899	0
WFDC10A	0.04	0.999899	0
UBE2V1	0.04	0.999899	0
FKBP11	0.04	0.999899	0
TRAV5	0.04	0.999899	0
SRMS	0.04	0.999899	0
RNASE13	0.04	0.999899	0
TMEM82	0.04	0.999899	0
LIME1	0.04	0.999899	0
TNFRSF6B	0.04	0.999899	0
SLC39A2	0.04	0.999899	0
RTEL1-TNFRSF6B	0.04	0.999899	0
EDDM3B	0.04	0.999899	0
SLCO1B7	0.04	0.999899	0
ANG	0.04	0.999899	0
OR6S1	0.04	0.999899	0
PPM1J	0.04	0.999899	0
RNASE12	0.04	0.999899	0
CHRNA4	0.04	0.999899	0
RNASE11	0.04	0.999899	0
RNASE8	0.04	0.999899	0
OR5AU1	0.04	0.999899	0
TMEM189	0.04	0.999899	0
OR10G2	0.04	0.999899	0
TRAV4	0.04	0.999899	0
TRAV3	0.04	0.999899	0
AC010641.1	0.04	0.999899	0
TRAV2	0.04	0.999899	0
OR4E2	0.04	0.999899	0
TRAV1-2	0.04	0.999899	0
LINC01489	0.04	0.999899	0
CAPZA3	0.04	0.999899	0
RERG-AS1	0.04	0.999899	0
AC092192.1	0.04	0.999899	0
OR4F17	0.04	0.999899	0
FAM138F	0.04	0.999899	0
TRAV1-1	0.04	0.999899	0
NPBWR2	0.04	0.999899	0
RNASE9	0.04	0.999899	0
LINC01056	0.04	0.999899	0
LINC00029	0.04	0.999899	0
OR4M1	0.04	0.999899	0
FAM138A	0.04	0.999899	0
OR4K15	0.04	0.999899	0
OR4K1	0.04	0.999899	0
MC3R	0.04	0.999899	0
OR4K5	0.04	0.999899	0
OR4K2	0.04	0.999899	0
H1FNT	0.04	0.999899	0
BHLHE23	0.04	0.999899	0
ANP32D	0.04	0.999899	0
OR4Q3	0.04	0.999899	0
LINC01441	0.04	0.999899	0
OR11H2	0.04	0.999899	0
AC006076.1	0.04	0.999899	0
FAM231C	0.04	0.999899	0
BMP7-AS1	0.04	0.999899	0
SPO11	0.04	0.999899	0
OR4K14	0.04	0.999899	0
OR4K13	0.04	0.999899	0
OR4L1	0.04	0.999899	0
ADORA3	0.04	0.999899	0
OR4N5	0.04	0.999899	0
ANKRD60	0.04	0.999899	0
OR11H6	0.04	0.999899	0
ARHGEF19-AS1	0.04	0.999899	0
HRH3	0.04	0.999899	0
LAMA5-AS1	0.04	0.999899	0
OR11H4	0.04	0.999899	0
DLX3	0.04	0.999899	0
GATA5	0.04	0.999899	0
KCND3-AS1	0.04	0.999899	0
LINC00686	0.04	0.999899	0
FAM71E2	0.04	0.999899	0
SPATA19	0.04	0.999899	0
LINC00945	0.04	0.999899	0
OR52N2	0.04	0.999899	0
LENEP	0.04	0.999899	0
NSMCE3	0.04	0.999899	0
IGLVVI-22-1	0.04	0.999899	0
AP000221.1	0.04	0.999899	0
OR5P2	0.04	0.999899	0
SDHAF2	0.04	0.999899	0
OR5P3	0.04	0.999899	0
KRTAP10-10	0.04	0.999899	0
OR10A6	0.04	0.999899	0
KRTAP10-9	0.04	0.999899	0
IGLV3-22	0.04	0.999899	0
OR1E1	0.04	0.999899	0
OR3A1	0.04	0.999899	0
OR10A3	0.04	0.999899	0
SCGB1C1	0.04	0.999899	0
OR1A1	0.04	0.999899	0
IGLVI-20	0.04	0.999899	0
CASC23	0.04	0.999899	0
IGLV3-19	0.04	0.999899	0
KRTAP10-8	0.04	0.999899	0
OR1A2	0.04	0.999899	0
NHLRC4	0.04	0.999899	0
AP000233.2	0.04	0.999899	0
PGA3	0.04	0.999899	0
OR1G1	0.04	0.999899	0
IGLV2-23	0.04	0.999899	0
FEN1	0.04	0.999899	0
IGLV3-24	0.04	0.999899	0
GOLGA8F	0.04	0.999899	0
IGLV3-30	0.04	0.999899	0
GGTLC2	0.04	0.999899	0
OR2D3	0.04	0.999899	0
EEF1G	0.04	0.999899	0
IGLV3-29	0.04	0.999899	0
SNURF	0.04	0.999899	0
IGLV2-28	0.04	0.999899	0
IGLV3-27	0.04	0.999899	0
IGLV3-26	0.04	0.999899	0
IGLVVI-25-1	0.04	0.999899	0
GABRG3-AS1	0.04	0.999899	0
SCGB1D4	0.04	0.999899	0
GOLGA8G	0.04	0.999899	0
OR1E2	0.04	0.999899	0
ODF3	0.04	0.999899	0
SCGB2A2	0.04	0.999899	0
SCGB1D2	0.04	0.999899	0
LHX3	0.04	0.999899	0
KRTAP12-3	0.04	0.999899	0
KRTAP10-11	0.04	0.999899	0
SCGB1D1	0.04	0.999899	0
RBMXL2	0.04	0.999899	0
LRRC71	0.04	0.999899	0
IGLV3-25	0.04	0.999899	0
AP000477.2	0.04	0.999899	0
ASCL3	0.04	0.999899	0
AP000474.1	0.04	0.999899	0
IGLV2-5	0.04	0.999899	0
LINC00320	0.04	0.999899	0
OOSP2	0.04	0.999899	0
IGLV2-8	0.04	0.999899	0
IGLV3-7	0.04	0.999899	0
LCN10	0.04	0.999899	0
TP53TG3	0.04	0.999899	0
LINC01423	0.04	0.999899	0
AP000431.2	0.04	0.999899	0
AP000431.1	0.04	0.999899	0
IGLV3-6	0.04	0.999899	0
IGHV2OR16-5	0.04	0.999899	0
OR10V1	0.04	0.999899	0
KRTAP10-3	0.04	0.999899	0
ANKRD63	0.04	0.999899	0
OR4D11	0.04	0.999899	0
OR4D6	0.04	0.999899	0
OR5A1	0.04	0.999899	0
IGHV3OR16-15	0.04	0.999899	0
IGHV3OR16-6	0.04	0.999899	0
OR5A2	0.04	0.999899	0
NGRN	0.04	0.999899	0
BGLAP	0.04	0.999899	0
IGLV3-4	0.04	0.999899	0
SCGB1C2	0.04	0.999899	0
MS4A7	0.04	0.999899	0
IGLV3-9	0.04	0.999899	0
IGLV2-18	0.04	0.999899	0
KRTAP10-7	0.04	0.999899	0
IGLV3-17	0.04	0.999899	0
IGLV3-16	0.04	0.999899	0
OR1D5	0.04	0.999899	0
IGHV1OR16-1	0.04	0.999899	0
hsa-mir-1253	0.04	0.999899	0
OVCA2	0.04	0.999899	0
AC099684.1	0.04	0.999899	0
LINC00308	0.04	0.999899	0
PTGDR2	0.04	0.999899	0
IGHV1OR16-3	0.04	0.999899	0
IGHV3OR16-9	0.04	0.999899	0
IGLV3-15	0.04	0.999899	0
IGLV3-10	0.04	0.999899	0
NANOGP8	0.04	0.999899	0
IGLV2-14	0.04	0.999899	0
TMCO5A	0.04	0.999899	0
IGLV3-13	0.04	0.999899	0
IGLV3-12	0.04	0.999899	0
KRTAP10-6	0.04	0.999899	0
VHLL	0.04	0.999899	0
LINC00317	0.04	0.999899	0
BHLHA9	0.04	0.999899	0
KRTAP10-5	0.04	0.999899	0
MS4A12	0.04	0.999899	0
C11orf98	0.04	0.999899	0
BSCL2	0.04	0.999899	0
KRTAP12-4	0.04	0.999899	0
GOLGA6D	0.04	0.999899	0
VPREB1	0.04	0.999899	0
IGLV5-52	0.04	0.999899	0
OR52B2	0.04	0.999899	0
IGHD5OR15-5B	0.04	0.999899	0
IGHD4OR15-4B	0.04	0.999899	0
OR52W1	0.04	0.999899	0
IGHD3OR15-3B	0.04	0.999899	0
GNG13	0.04	0.999899	0
IGHD2OR15-2B	0.04	0.999899	0
IGHD1OR15-1B	0.04	0.999899	0
POTEB3	0.04	0.999899	0
PRSS53	0.04	0.999899	0
OR56B4	0.04	0.999899	0
POTEB	0.04	0.999899	0
OR4M2	0.04	0.999899	0
LCN1	0.04	0.999899	0
C16orf90	0.04	0.999899	0
IGLV1-51	0.04	0.999899	0
IGLV1-50	0.04	0.999899	0
IGLV9-49	0.04	0.999899	0
IGLV5-48	0.04	0.999899	0
OR4N4	0.04	0.999899	0
IGLV1-47	0.04	0.999899	0
SLC22A12	0.04	0.999899	0
KRTAP27-1	0.04	0.999899	0
GOLGA6C	0.04	0.999899	0
IGLV7-46	0.04	0.999899	0
IGLVIV-59	0.04	0.999899	0
IGLVIV-65	0.04	0.999899	0
IGLVIV-64	0.04	0.999899	0
ZNF174	0.04	0.999899	0
RNF224	0.04	0.999899	0
IGLV1-62	0.04	0.999899	0
IGLV8-61	0.04	0.999899	0
OR52E6	0.04	0.999899	0
OR52E8	0.04	0.999899	0
OR52E4	0.04	0.999899	0
IGLV4-60	0.04	0.999899	0
C1QTNF8	0.04	0.999899	0
SPDYC	0.04	0.999899	0
IGLVIV-53	0.04	0.999899	0
OR56A5	0.04	0.999899	0
KRTAP23-1	0.04	0.999899	0
IGLVV-58	0.04	0.999899	0
IGHV1OR15-6	0.04	0.999899	0
IGLV6-57	0.04	0.999899	0
POTEB2	0.04	0.999899	0
UBE2Q1-AS1	0.04	0.999899	0
OR52L1	0.04	0.999899	0
IGLVI-56	0.04	0.999899	0
IGLV11-55	0.04	0.999899	0
SSTR5	0.04	0.999899	0
AP005273.1	0.04	0.999899	0
KRTAP26-1	0.04	0.999899	0
HNRNPUL2	0.04	0.999899	0
LINC00314	0.04	0.999899	0
LINC00307	0.04	0.999899	0
CLDN17	0.04	0.999899	0
KRTAP12-2	0.04	0.999899	0
SOHLH1	0.04	0.999899	0
AF096876.1	0.04	0.999899	0
BACH1-IT2	0.04	0.999899	0
ZNF280A	0.04	0.999899	0
LINC00161	0.04	0.999899	0
IGLV2-34	0.04	0.999899	0
IGLV2-33	0.04	0.999899	0
OR2AG1	0.04	0.999899	0
OR10A5	0.04	0.999899	0
LCN9	0.04	0.999899	0
COX6A2	0.04	0.999899	0
IGLV3-32	0.04	0.999899	0
AHSP	0.04	0.999899	0
AP001595.1	0.04	0.999899	0
IFITM5	0.04	0.999899	0
GOLGA6L2	0.04	0.999899	0
OR2D2	0.04	0.999899	0
IGLV3-31	0.04	0.999899	0
AC126407.1	0.04	0.999899	0
TMEM88B	0.04	0.999899	0
PWRN2	0.04	0.999899	0
CLDN8	0.04	0.999899	0
IGLV7-35	0.04	0.999899	0
OBP2A	0.04	0.999899	0
IGLVVII-41-1	0.04	0.999899	0
CORO7-PAM16	0.04	0.999899	0
IGLV5-45	0.04	0.999899	0
KRTAP25-1	0.04	0.999899	0
CYP1A2	0.04	0.999899	0
KRTAP24-1	0.04	0.999899	0
IGLV1-44	0.04	0.999899	0
IGHV1OR15-1	0.04	0.999899	0
KRTAP10-12	0.04	0.999899	0
IGHV1OR15-3	0.04	0.999899	0
IGHV4OR15-8	0.04	0.999899	0
IGLVI-42	0.04	0.999899	0
IGHV1OR15-4	0.04	0.999899	0
COX8A	0.04	0.999899	0
IFITM1	0.04	0.999899	0
KRTAP12-1	0.04	0.999899	0
IGLV1-41	0.04	0.999899	0
DSCR8	0.04	0.999899	0
IGLV1-40	0.04	0.999899	0
TIMM10B	0.04	0.999899	0
IGLVI-38	0.04	0.999899	0
P2RX5	0.04	0.999899	0
PYDC1	0.04	0.999899	0
IGLV5-37	0.04	0.999899	0
IGLV1-36	0.04	0.999899	0
CSNK2A3	0.04	0.999899	0
IGLV4-3	0.04	0.999899	0
GAS8-AS1	0.04	0.999899	0
FAM138E	0.04	0.999899	0
NAV2-AS1	0.04	0.999899	0
OR4C12	0.04	0.999899	0
OR4C13	0.04	0.999899	0
IGHV3OR16-11	0.04	0.999899	0
DBX1	0.04	0.999899	0
IGHV3OR16-7	0.04	0.999899	0
TRIM64C	0.04	0.999899	0
LINC00273	0.04	0.999899	0
TRIM49B	0.04	0.999899	0
AC009120.5	0.04	0.999899	0
CRYAA	0.04	0.999899	0
LINC00919	0.04	0.999899	0
OR4C46	0.04	0.999899	0
HBZ	0.04	0.999899	0
HCCAT5	0.04	0.999899	0
WASIR2	0.04	0.999899	0
OR4A47	0.04	0.999899	0
OR4C5	0.04	0.999899	0
OR4S1	0.04	0.999899	0
C22orf31	0.04	0.999899	0
CASC22	0.04	0.999899	0
LINC00229	0.04	0.999899	0
OR4X1	0.04	0.999899	0
OR4X2	0.04	0.999899	0
IGLVIVOR22-1	0.04	0.999899	0
IGHV3OR16-13	0.04	0.999899	0
OR4B1	0.04	0.999899	0
CHST5	0.04	0.999899	0
OR5W2	0.04	0.999899	0
TRIM51	0.04	0.999899	0
OR5D16	0.04	0.999899	0
OR5L2	0.04	0.999899	0
OR5D18	0.04	0.999899	0
TGM7	0.04	0.999899	0
OR5L1	0.04	0.999899	0
OR5D14	0.04	0.999899	0
OR5D13	0.04	0.999899	0
OR4C6	0.04	0.999899	0
OR4S2	0.04	0.999899	0
LINC00319	0.04	0.999899	0
IGHV3OR16-12	0.04	0.999899	0
OR4C11	0.04	0.999899	0
AP001042.1	0.04	0.999899	0
OR4C16	0.04	0.999899	0
OR4C15	0.04	0.999899	0
OR4A15	0.04	0.999899	0
OR4A16	0.04	0.999899	0
TRIM48	0.04	0.999899	0
OR4A5	0.04	0.999899	0
LINC01570	0.04	0.999899	0
HBQ1	0.04	0.999899	0
OR4F4	0.04	0.999899	0
KBTBD13	0.04	0.999899	0
LINC01177	0.04	0.999899	0
OR5I1	0.04	0.999899	0
BEND5	0.04	0.999899	0
PRM2	0.04	0.999899	0
CYP4A22	0.04	0.999899	0
DSCAM-AS1	0.04	0.999899	0
AP006748.1	0.04	0.999899	0
LINC00294	0.04	0.999899	0
FOXE3	0.04	0.999899	0
C11orf91	0.04	0.999899	0
MCHR1	0.04	0.999899	0
RORA-AS2	0.04	0.999899	0
MGAT3-AS1	0.04	0.999899	0
PDXP	0.04	0.999899	0
PDF	0.04	0.999899	0
TMED6	0.04	0.999899	0
APOBEC3C	0.04	0.999899	0
AC009110.1	0.04	0.999899	0
AC068858.1	0.04	0.999899	0
BACE2-IT1	0.04	0.999899	0
DMRTA2	0.04	0.999899	0
KCNJ4	0.04	0.999899	0
PRM1	0.04	0.999899	0
MYZAP	0.04	0.999899	0
DNAL4	0.04	0.999899	0
APOBEC3B	0.04	0.999899	0
CMTM1	0.04	0.999899	0
FSHB	0.04	0.999899	0
CHRM4	0.04	0.999899	0
TNP2	0.04	0.999899	0
DKFZP434H168	0.04	0.999899	0
LINC01491	0.04	0.999899	0
LRRC26	0.04	0.999899	0
CAPNS2	0.04	0.999899	0
PTPMT1	0.04	0.999899	0
CTXN2	0.04	0.999899	0
LINC00207	0.04	0.999899	0
PLA2G3	0.04	0.999899	0
PLEKHO2	0.04	0.999899	0
PNPLA5	0.04	0.999899	0
TMEM210	0.04	0.999899	0
IGLCOR22-1	0.04	0.999899	0
RFPL3	0.04	0.999899	0
OXCT2	0.04	0.999899	0
IGLCOR22-2	0.04	0.999899	0
LINC00678	0.04	0.999899	0
PRM3	0.04	0.999899	0
MT1B	0.04	0.999899	0
IGLVIVOR22-2	0.04	0.999899	0
Z99756.1	0.04	0.999899	0
LINC01616	0.04	0.999899	0
Z82214.2	0.04	0.999899	0
ACTRT2	0.04	0.999899	0
KCNA4	0.04	0.999899	0
KTI12	0.04	0.999899	0
TP53TG3F	0.04	0.999899	0
OR10AG1	0.04	0.999899	0
IGLV3-2	0.04	0.999899	0
FOXC2-AS1	0.04	0.999899	0
OR1S2	0.04	0.999899	0
IGHV1OR16-4	0.04	0.999899	0
OR9Q2	0.04	0.999899	0
OR9I1	0.04	0.999899	0
OR6Q1	0.04	0.999899	0
IGLC4	0.04	0.999899	0
AL445183.1	0.04	0.999899	0
PRR35	0.04	0.999899	0
TMX2	0.04	0.999899	0
KRTAP10-1	0.04	0.999899	0
IL17C	0.04	0.999899	0
TMEM141	0.04	0.999899	0
PABPN1L	0.04	0.999899	0
LINC00917	0.04	0.999899	0
CALCA	0.04	0.999899	0
PRG2	0.04	0.999899	0
PRG3	0.04	0.999899	0
LINC01082	0.04	0.999899	0
IGLJ5	0.04	0.999899	0
CELF6	0.04	0.999899	0
EFNA4	0.04	0.999899	0
IGHV3OR16-8	0.04	0.999899	0
IGLJ6	0.04	0.999899	0
LINC01343	0.04	0.999899	0
IGLJ4	0.04	0.999899	0
IGHV3OR16-10	0.04	0.999899	0
OR9G4	0.04	0.999899	0
OR5B2	0.04	0.999899	0
PMF1	0.04	0.999899	0
TUBB3	0.04	0.999899	0
IGLJ1	0.04	0.999899	0
ZFP91	0.04	0.999899	0
OR5B21	0.04	0.999899	0
OR5B12	0.04	0.999899	0
IGHV1OR16-2	0.04	0.999899	0
POTED	0.04	0.999899	0
AJ239318.1	0.04	0.999899	0
KRTAP10-2	0.04	0.999899	0
IGHV1OR21-1	0.04	0.999899	0
LCN6	0.04	0.999899	0
TMEM202	0.04	0.999899	0
OR5B3	0.04	0.999899	0
IGLC1	0.04	0.999899	0
LCN8	0.04	0.999899	0
OR5B17	0.04	0.999899	0
OR10W1	0.04	0.999899	0
CBSL	0.04	0.999899	0
IGLJ2	0.04	0.999899	0
OR10Q1	0.04	0.999899	0
IGLJ3	0.04	0.999899	0
OR1S1	0.04	0.999899	0
LINC01346	0.04	0.999899	0
OR5AK2	0.04	0.999899	0
OR9G1	0.04	0.999899	0
LINC00898	0.04	0.999899	0
LINC01227	0.04	0.999899	0
OR5J2	0.04	0.999899	0
OR4F15	0.04	0.999899	0
SAA2	0.04	0.999899	0
OR8K5	0.04	0.999899	0
OR8J3	0.04	0.999899	0
SPECC1L-ADORA2A	0.04	0.999899	0
RXFP4	0.04	0.999899	0
OR8H3	0.04	0.999899	0
TP53TG3C	0.04	0.999899	0
OR8H2	0.04	0.999899	0
GJA9	0.04	0.999899	0
CALML4	0.04	0.999899	0
OR5T2	0.04	0.999899	0
OR8I2	0.04	0.999899	0
TP53TG3E	0.04	0.999899	0
TP53TG3B	0.04	0.999899	0
CYP4A11	0.04	0.999899	0
AP001056.1	0.04	0.999899	0
OR5AS1	0.04	0.999899	0
LINC01228	0.04	0.999899	0
MRGPRX1	0.04	0.999899	0
H2BFS	0.04	0.999899	0
OR5F1	0.04	0.999899	0
PRR31	0.04	0.999899	0
MOB3C	0.04	0.999899	0
OR5T3	0.04	0.999899	0
KCNG4	0.04	0.999899	0
OR5M11	0.04	0.999899	0
OR5AR1	0.04	0.999899	0
TTLL10-AS1	0.04	0.999899	0
CT62	0.04	0.999899	0
MYOD1	0.04	0.999899	0
IGLJ7	0.04	0.999899	0
JMJD7	0.04	0.999899	0
OR5AP2	0.04	0.999899	0
OR5M1	0.04	0.999899	0
PLA2G4B	0.04	0.999899	0
OR5M10	0.04	0.999899	0
SALRNA2	0.04	0.999899	0
OR5M8	0.04	0.999899	0
KNCN	0.04	0.999899	0
OR5M3	0.04	0.999899	0
OR5M9	0.04	0.999899	0
OR4F6	0.04	0.999899	0
OR5R1	0.04	0.999899	0
OR8U1	0.04	0.999899	0
SALRNA3	0.04	0.999899	0
OR8K1	0.04	0.999899	0
OR8K3	0.04	0.999899	0
OR8H1	0.04	0.999899	0
SAA4	0.04	0.999899	0
OR5T1	0.04	0.999899	0
IGLVV-66	0.04	0.999899	0
IGLVI-63	0.04	0.999899	0
IGLVIV-66-1	0.04	0.999899	0
PRR9	0.04	0.999899	0
SPRR2F	0.04	0.999899	0
TTTY18	0.04	0.999899	0
AC136616.3	0.04	0.999899	0
TTTY19	0.04	0.999899	0
IGHV3-43	0.04	0.999899	0
TMEM80	0.04	0.999899	0
TTTY11	0.04	0.999899	0
TTTY20	0.04	0.999899	0
IGHVIII-44	0.04	0.999899	0
IGHVIV-44-1	0.04	0.999899	0
TSPY4	0.04	0.999899	0
TSPY8	0.04	0.999899	0
SPRR2G	0.04	0.999899	0
TSPY3	0.04	0.999899	0
TSPY10	0.04	0.999899	0
KRTAP8-1	0.04	0.999899	0
IGHVII-44-2	0.04	0.999899	0
TTTY8	0.04	0.999899	0
TTTY7B	0.04	0.999899	0
KRTAP21-1	0.04	0.999899	0
IGHV1-45	0.04	0.999899	0
CRYZL1	0.04	0.999899	0
TTTY21	0.04	0.999899	0
AC136616.1	0.04	0.999899	0
LELP1	0.04	0.999899	0
LINC00279	0.04	0.999899	0
IGHV3-42	0.04	0.999899	0
SPRR2E	0.04	0.999899	0
SPRR2B	0.04	0.999899	0
TTTY7	0.04	0.999899	0
IZUMO1R	0.04	0.999899	0
KRTAP7-1	0.04	0.999899	0
TTTY8B	0.04	0.999899	0
IGHV3-37	0.04	0.999899	0
IGHV3-38	0.04	0.999899	0
IGHVIII-38-1	0.04	0.999899	0
IGF2-AS	0.04	0.999899	0
SCARNA9	0.04	0.999899	0
IGHV4-39	0.04	0.999899	0
AC136616.2	0.04	0.999899	0
IGHV7-40	0.04	0.999899	0
TH	0.04	0.999899	0
UBTFL1	0.04	0.999899	0
IGHVII-40-1	0.04	0.999899	0
TTTY16	0.04	0.999899	0
TRIM49C	0.04	0.999899	0
TRIM64	0.04	0.999899	0
TRIM49D2	0.04	0.999899	0
TRIM49D1	0.04	0.999899	0
INS	0.04	0.999899	0
TRIM64B	0.04	0.999899	0
TTTY12	0.04	0.999899	0
IGHV3-41	0.04	0.999899	0
SPATA8	0.04	0.999899	0
TTTY2	0.04	0.999899	0
ART5	0.04	0.999899	0
CCDC89	0.04	0.999899	0
IGHVII-51-2	0.04	0.999899	0
VCY	0.04	0.999899	0
IGHV3-52	0.04	0.999899	0
VCY1B	0.04	0.999899	0
AC010723.1	0.04	0.999899	0
KRTAP20-3	0.04	0.999899	0
HES3	0.04	0.999899	0
IGHV3-53	0.04	0.999899	0
MRGPRG	0.04	0.999899	0
IGHVII-53-1	0.04	0.999899	0
IGHV3-54	0.04	0.999899	0
FAM41AY1	0.04	0.999899	0
OMP	0.04	0.999899	0
S100A7A	0.04	0.999899	0
PRRT2	0.04	0.999899	0
FAM224B	0.04	0.999899	0
S100A7L2	0.04	0.999899	0
CDY2B	0.04	0.999899	0
KRTAP20-2	0.04	0.999899	0
CDY2A	0.04	0.999899	0
KRTAP20-4	0.04	0.999899	0
AP001189.4	0.04	0.999899	0
FAM224A	0.04	0.999899	0
C9orf62	0.04	0.999899	0
MRGPRG-AS1	0.04	0.999899	0
OR4F29	0.04	0.999899	0
NDUFC2	0.04	0.999899	0
SPN	0.04	0.999899	0
IGHVIII-47-1	0.04	0.999899	0
TTTY1	0.04	0.999899	0
AC136612.1	0.04	0.999899	0
TNFSF12	0.04	0.999899	0
LINC01583	0.04	0.999899	0
IGHV1-46	0.04	0.999899	0
IGHVII-46-1	0.04	0.999899	0
SLC5A3	0.04	0.999899	0
PGLYRP3	0.04	0.999899	0
TTTY22	0.04	0.999899	0
IGHV3-47	0.04	0.999899	0
FAM181B	0.04	0.999899	0
IGHV3-48	0.04	0.999899	0
ST20	0.04	0.999899	0
C21orf140	0.04	0.999899	0
KRTAP21-3	0.04	0.999899	0
AC133551.1	0.04	0.999899	0
IGHV3-49	0.04	0.999899	0
TTTY23	0.04	0.999899	0
OR4F5	0.04	0.999899	0
LINC01582	0.04	0.999899	0
IGHVII-49-1	0.04	0.999899	0
IGHV3-50	0.04	0.999899	0
IGHV5-51	0.04	0.999899	0
IGHVIII-51-1	0.04	0.999899	0
AC141272.1	0.04	0.999899	0
TTTY21B	0.04	0.999899	0
TTTY2B	0.04	0.999899	0
IGHV3-36	0.04	0.999899	0
LCE1C	0.04	0.999899	0
AC233755.2	0.04	0.999899	0
AC023491.2	0.04	0.999899	0
IGHV3-19	0.04	0.999899	0
IGHV3-20	0.04	0.999899	0
PEG3	0.04	0.999899	0
LCE1B	0.04	0.999899	0
LCE1A	0.04	0.999899	0
SLN	0.04	0.999899	0
IGHV3-21	0.04	0.999899	0
BX072566.1	0.04	0.999899	0
CARD18	0.04	0.999899	0
KRTAP5-1	0.04	0.999899	0
IGHV3-22	0.04	0.999899	0
CARD17	0.04	0.999899	0
LINC00928	0.04	0.999899	0
IGHVII-22-1	0.04	0.999899	0
IGHVIII-22-2	0.04	0.999899	0
LINC01567	0.04	0.999899	0
KRTAP5-3	0.04	0.999899	0
LINC00226	0.04	0.999899	0
IGHV3-25	0.04	0.999899	0
DDI1	0.04	0.999899	0
LCE6A	0.04	0.999899	0
USP29	0.04	0.999899	0
IGHV1-17	0.04	0.999899	0
LCE1D	0.04	0.999899	0
LCE1E	0.04	0.999899	0
IGHV1-12	0.04	0.999899	0
ARPIN	0.04	0.999899	0
SDHD	0.04	0.999899	0
OLIG2	0.04	0.999899	0
SBK2	0.04	0.999899	0
SBK3	0.04	0.999899	0
UMOD	0.04	0.999899	0
C1orf68	0.04	0.999899	0
C11orf52	0.04	0.999899	0
HSPB2-C11orf52	0.04	0.999899	0
AP006285.2	0.04	0.999899	0
ZNF581	0.04	0.999899	0
HSPB2	0.04	0.999899	0
IGHV3-16	0.04	0.999899	0
RFPL4A	0.04	0.999899	0
RFPL4AL1	0.04	0.999899	0
FDXACB1	0.04	0.999899	0
IGHV3-13	0.04	0.999899	0
IGHVIII-13-1	0.04	0.999899	0
IGHV1-14	0.04	0.999899	0
IGHV3-15	0.04	0.999899	0
AC233755.1	0.04	0.999899	0
IGHVII-15-1	0.04	0.999899	0
KPRP	0.04	0.999899	0
LCE1F	0.04	0.999899	0
IGHVIII-25-1	0.04	0.999899	0
KRTAP5-4	0.04	0.999899	0
ZNF547	0.04	0.999899	0
RNF225	0.04	0.999899	0
IGHV3-30-2	0.04	0.999899	0
KRTAP5-6	0.04	0.999899	0
KRTAP19-8	0.04	0.999899	0
IGHV4-31	0.04	0.999899	0
IGHV3-32	0.04	0.999899	0
KRTAP11-1	0.04	0.999899	0
IGHV3-33	0.04	0.999899	0
ITPRIPL2	0.04	0.999899	0
ZNF8	0.04	0.999899	0
IGHVII-33-1	0.04	0.999899	0
BARHL1	0.04	0.999899	0
IGHV3-33-2	0.04	0.999899	0
FAM99B	0.04	0.999899	0
SRY	0.04	0.999899	0
IGHV4-34	0.04	0.999899	0
KDM4E	0.04	0.999899	0
IGHV7-34-1	0.04	0.999899	0
TGIF2LY	0.04	0.999899	0
TSPY2	0.04	0.999899	0
FUT4	0.04	0.999899	0
CEND1	0.04	0.999899	0
LINC00280	0.04	0.999899	0
IGHV3-35	0.04	0.999899	0
TTTY1B	0.04	0.999899	0
C16orf82	0.04	0.999899	0
ZNF587B	0.04	0.999899	0
IGHV2-26	0.04	0.999899	0
ZNF419	0.04	0.999899	0
LINC00052	0.04	0.999899	0
IGHVIII-26-1	0.04	0.999899	0
ZNF548	0.04	0.999899	0
KRTAP5-5	0.04	0.999899	0
ZNF17	0.04	0.999899	0
VN1R1	0.04	0.999899	0
IGHVII-26-2	0.04	0.999899	0
SPRR4	0.04	0.999899	0
SPRR1A	0.04	0.999899	0
ZNF772	0.04	0.999899	0
IGHV7-27	0.04	0.999899	0
IGHV4-28	0.04	0.999899	0
IGKV2D-29	0.04	0.999899	0
HUNK-AS1	0.04	0.999899	0
IGHV3-29	0.04	0.999899	0
FAM99A	0.04	0.999899	0
IGHV3-30	0.04	0.999899	0
AC007325.1	0.04	0.999899	0
AC171558.1	0.04	0.999899	0
ZSCAN4	0.04	0.999899	0
AC068831.6	0.04	0.999899	0
IGHVII-30-1	0.04	0.999899	0
ZNF551	0.04	0.999899	0
AGBL1-AS1	0.04	0.999899	0
KRTAP20-1	0.04	0.999899	0
OR4F16	0.04	0.999899	0
DAZ4	0.04	0.999899	0
IGHVII-65-1	0.04	0.999899	0
HBE1	0.04	0.999899	0
CCT8L2	0.04	0.999899	0
IGKV1OR22-5	0.04	0.999899	0
IGHVIII-67-4	0.04	0.999899	0
OR51B4	0.04	0.999899	0
IGKV2OR22-4	0.04	0.999899	0
OR51B2	0.04	0.999899	0
IGHV1-68	0.04	0.999899	0
OR51B5	0.04	0.999899	0
LINGO1-AS1	0.04	0.999899	0
OR51B6	0.04	0.999899	0
KLF18	0.04	0.999899	0
OR51Q1	0.04	0.999899	0
IGHV1-69	0.04	0.999899	0
OR51I1	0.04	0.999899	0
IGKV2OR22-3	0.04	0.999899	0
PTX4	0.04	0.999899	0
IGHV1-69-2	0.04	0.999899	0
IGKV3OR22-2	0.04	0.999899	0
IGHV3-71	0.04	0.999899	0
IGKV1OR22-1	0.04	0.999899	0
KRTAP19-1	0.04	0.999899	0
KRTAP15-1	0.04	0.999899	0
OR52D1	0.04	0.999899	0
UBQLN3	0.04	0.999899	0
IGHVIII-67-3	0.04	0.999899	0
IGHVIII-67-2	0.04	0.999899	0
POTEH-AS1	0.04	0.999899	0
ZNF747	0.04	0.999899	0
S100A7	0.04	0.999899	0
BPY2C	0.04	0.999899	0
AC003009.1	0.04	0.999899	0
OR52A5	0.04	0.999899	0
TTTY4C	0.04	0.999899	0
COL18A1-AS2	0.04	0.999899	0
BOLA2B	0.04	0.999899	0
OR51V1	0.04	0.999899	0
IGHV3-66	0.04	0.999899	0
KRTAP19-2	0.04	0.999899	0
TTTY17C	0.04	0.999899	0
HBD	0.04	0.999899	0
AC104389.1	0.04	0.999899	0
HBG1	0.04	0.999899	0
LINGO1-AS2	0.04	0.999899	0
IGHV1-67	0.04	0.999899	0
CDY1	0.04	0.999899	0
IGHVII-67-1	0.04	0.999899	0
TTTY3	0.04	0.999899	0
CU104787.1	0.04	0.999899	0
GPR152	0.04	0.999899	0
OR11H1	0.04	0.999899	0
KRTAP19-3	0.04	0.999899	0
PTPRCAP	0.04	0.999899	0
IGHV3-72	0.04	0.999899	0
IGHV3-73	0.04	0.999899	0
FAM230A	0.04	0.999899	0
IGHD2OR15-2A	0.04	0.999899	0
GAL3ST3	0.04	0.999899	0
IGHV3OR15-7	0.04	0.999899	0
KRTAP13-1	0.04	0.999899	0
IGHD5OR15-5A	0.04	0.999899	0
FAM163B	0.04	0.999899	0
RIMBP3B	0.04	0.999899	0
TRIM34	0.04	0.999899	0
IGHD4OR15-4A	0.04	0.999899	0
LINC00315	0.04	0.999899	0
IGHD3OR15-3A	0.04	0.999899	0
IGLVI-70	0.04	0.999899	0
IGLV4-69	0.04	0.999899	0
IGHV1OR15-9	0.04	0.999899	0
IGLVI-68	0.04	0.999899	0
OR52N5	0.04	0.999899	0
OVOL1-AS1	0.04	0.999899	0
OR2C1	0.04	0.999899	0
OR52N1	0.04	0.999899	0
IGLV10-67	0.04	0.999899	0
AQP10	0.04	0.999899	0
FCN2	0.04	0.999899	0
LINC00165	0.04	0.999899	0
IGHD1OR15-1A	0.04	0.999899	0
TMEM265	0.04	0.999899	0
IGHV1OR15-2	0.04	0.999899	0
AC009134.1	0.04	0.999899	0
GGTLC3	0.04	0.999899	0
IGHV5-78	0.04	0.999899	0
KRTAP13-4	0.04	0.999899	0
RBM14	0.04	0.999899	0
CCDC87	0.04	0.999899	0
LINC00316	0.04	0.999899	0
UBQLNL	0.04	0.999899	0
IGHVII-74-1	0.04	0.999899	0
IGHV3-75	0.04	0.999899	0
IGHV3-76	0.04	0.999899	0
RIMBP3	0.04	0.999899	0
IGHVIII-76-1	0.04	0.999899	0
KRTAP13-3	0.04	0.999899	0
OR52H1	0.04	0.999899	0
IGHVIII-82	0.04	0.999899	0
DGCR6	0.04	0.999899	0
IGHVII-78-1	0.04	0.999899	0
PRODH	0.04	0.999899	0
TRIM6	0.04	0.999899	0
TSSK2	0.04	0.999899	0
IGHV3-79	0.04	0.999899	0
GSC2	0.04	0.999899	0
LINC00895	0.04	0.999899	0
AC000067.1	0.04	0.999899	0
GP1BB	0.04	0.999899	0
IGHV7-81	0.04	0.999899	0
AL592528.1	0.04	0.999899	0
BEAN1-AS1	0.04	0.999899	0
CABP2	0.04	0.999899	0
KRTAP6-3	0.04	0.999899	0
RBMY1E	0.04	0.999899	0
KRTAP22-2	0.04	0.999899	0
RBMY1D	0.04	0.999899	0
IGHV1-58	0.04	0.999899	0
IGHV4-59	0.04	0.999899	0
RRM1-AS1	0.04	0.999899	0
KRTAP19-7	0.04	0.999899	0
IGHV3-60	0.04	0.999899	0
IGHVII-60-1	0.04	0.999899	0
TTTY6B	0.04	0.999899	0
AP001471.1	0.04	0.999899	0
KRTAP19-6	0.04	0.999899	0
PAGR1	0.04	0.999899	0
OR52M1	0.04	0.999899	0
RBMY1F	0.04	0.999899	0
IGHV4-61	0.04	0.999899	0
AP001476.3	0.04	0.999899	0
PGPEP1L	0.04	0.999899	0
C11orf40	0.04	0.999899	0
OR52I2	0.04	0.999899	0
OR52E2	0.04	0.999899	0
AC008175.1	0.04	0.999899	0
TTTY6	0.04	0.999899	0
TTTY13	0.04	0.999899	0
IGFALS	0.04	0.999899	0
KRTAP19-4	0.04	0.999899	0
KRTAP6-2	0.04	0.999899	0
IGHV4-55	0.04	0.999899	0
IGHV7-56	0.04	0.999899	0
OBP2B	0.04	0.999899	0
ANKRD34C	0.04	0.999899	0
FAM41AY2	0.04	0.999899	0
AC022486.1	0.04	0.999899	0
KRTAP6-1	0.04	0.999899	0
S100A3	0.04	0.999899	0
HSFY1	0.04	0.999899	0
ATP6V0C	0.04	0.999899	0
TPBGL	0.04	0.999899	0
IGHV3-57	0.04	0.999899	0
TTTY9B	0.04	0.999899	0
HSFY2	0.04	0.999899	0
LINC00160	0.04	0.999899	0
KRTAP22-1	0.04	0.999899	0
SPEM1	0.04	0.999899	0
TMEM256	0.04	0.999899	0
RPS4Y2	0.04	0.999899	0
PRORY	0.04	0.999899	0
RBMY1B	0.04	0.999899	0
LINC00254	0.04	0.999899	0
RBMY1A1	0.04	0.999899	0
KRTAP19-5	0.04	0.999899	0
TTTY5	0.04	0.999899	0
OR52J3	0.04	0.999899	0
OR51S1	0.04	0.999899	0
AP000439.3	0.04	0.999899	0
TMEM95	0.04	0.999899	0
OR51L1	0.04	0.999899	0
IGHV3-63	0.04	0.999899	0
OR52R1	0.04	0.999899	0
MRGPRD	0.04	0.999899	0
DEFB108B	0.04	0.999899	0
OR51F2	0.04	0.999899	0
BPY2	0.04	0.999899	0
DAZ1	0.04	0.999899	0
OR51G2	0.04	0.999899	0
DAZ2	0.04	0.999899	0
TTTY3B	0.04	0.999899	0
CDY1B	0.04	0.999899	0
OR51T1	0.04	0.999899	0
MIR497HG	0.04	0.999899	0
C17orf49	0.04	0.999899	0
TTTY17B	0.04	0.999899	0
MPV17L	0.04	0.999899	0
OR51A7	0.04	0.999899	0
AJ011932.1	0.04	0.999899	0
IGHV3-65	0.04	0.999899	0
OR51F1	0.04	0.999899	0
OR51G1	0.04	0.999899	0
BPY2B	0.04	0.999899	0
AP001476.2	0.04	0.999899	0
OR51D1	0.04	0.999899	0
IGHV3-64	0.04	0.999899	0
OR1F1	0.04	0.999899	0
OR51E1	0.04	0.999899	0
OR51A2	0.04	0.999899	0
DAZ3	0.04	0.999899	0
OR51A4	0.04	0.999899	0
PRY	0.04	0.999899	0
IGHV3-62	0.04	0.999899	0
SHANK2-AS3	0.04	0.999899	0
SHANK2-AS2	0.04	0.999899	0
TTTY17A	0.04	0.999899	0
IGHVII-62-1	0.04	0.999899	0
ANO1-AS1	0.04	0.999899	0
C11orf72	0.04	0.999899	0
FGF3	0.04	0.999899	0
FGF4	0.04	0.999899	0
TTTY4	0.04	0.999899	0
TBX10	0.04	0.999899	0
KALRN	0.04	0.999899	0
CNKSR3	0.04	0.999899	0
LINC00639	0.03	0.999899	0
ZNF436-AS1	0.03	0.999899	0
LINC01478	0.03	0.999899	0
LVRN	0.03	0.999899	0
ZBED9	0.02	0.999899	0
MIEN1	0	0.999899	0
NDUFC2-KCTD14	-0.01	0.999899	0
SPPL3	-0.03	0.999899	0
UCHL1	-0.04	0.999899	0
RBPJ	-0.13	0.999899	0
ZNF804A	-0.26	0.999899	0
FHIT	1.65	0.86408	-0.01
PUS10	1.1	0.999899	-0.01
CHD7	1.01	0.999899	-0.01
POGK	0.96	0.999899	-0.01
EIF4E	0.92	0.999899	-0.01
PSMF1	0.91	0.999899	-0.01
MSL2	0.89	0.999899	-0.01
TAMM41	0.89	0.999899	-0.01
ADIPOR2	0.88	0.999899	-0.01
XPO7	0.88	0.999899	-0.01
GCA	0.86	0.999899	-0.01
ALOX5AP	0.84	0.999899	-0.01
CEP170	0.84	0.999899	-0.01
MED1	0.82	0.999899	-0.01
ERP44	0.82	0.999899	-0.01
HAGH	0.8	0.999899	-0.01
DNM1L	0.79	0.999899	-0.01
GLB1	0.79	0.999899	-0.01
PMM2	0.77	0.999899	-0.01
AP1M1	0.76	0.999899	-0.01
TBC1D9B	0.76	0.999899	-0.01
AMFR	0.75	0.999899	-0.01
PPP1CB	0.75	0.999899	-0.01
PTP4A2	0.75	0.999899	-0.01
UBE2V2	0.72	0.999899	-0.01
ABCD4	0.72	0.999899	-0.01
ALG5	0.71	0.999899	-0.01
TIMMDC1	0.71	0.999899	-0.01
CCDC90B	0.69	0.999899	-0.01
MAPKAPK3	0.69	0.999899	-0.01
ABCE1	0.69	0.999899	-0.01
TRMT10B	0.68	0.999899	-0.01
TMEM87A	0.67	0.999899	-0.01
ZDHHC7	0.67	0.999899	-0.01
IPMK	0.67	0.999899	-0.01
ZNF706	0.67	0.999899	-0.01
NUP214	0.66	0.999899	-0.01
N4BP2L1	0.65	0.999899	-0.01
UPF2	0.63	0.999899	-0.01
BTBD19	0.6	0.999899	-0.01
SLC4A8	0.6	0.999899	-0.01
PCMTD2	0.58	0.999899	-0.01
ZNF224	0.56	0.999899	-0.01
MRPL1	0.56	0.999899	-0.01
MGME1	0.56	0.999899	-0.01
PURA	0.54	0.999899	-0.01
CHTF8	0.54	0.999899	-0.01
ZFYVE1	0.53	0.999899	-0.01
DNAJB12	0.53	0.999899	-0.01
TBC1D9	0.51	0.999899	-0.01
PEX1	0.51	0.999899	-0.01
GNPDA1	0.51	0.999899	-0.01
RRP7A	0.49	0.999899	-0.01
GNPAT	0.49	0.999899	-0.01
MAN1C1	0.49	0.999899	-0.01
SFMBT1	0.49	0.999899	-0.01
RBM33	0.46	0.999899	-0.01
RIMKLB	0.45	0.999899	-0.01
CTBP1	0.44	0.999899	-0.01
ARSG	0.44	0.999899	-0.01
ASXL1	0.44	0.999899	-0.01
SETDB2	0.44	0.999899	-0.01
RRP36	0.44	0.999899	-0.01
PDCD7	0.42	0.999899	-0.01
ZNF540	0.4	0.999899	-0.01
BAX	0.4	0.999899	-0.01
GRK6	0.4	0.999899	-0.01
LSP1	0.39	0.999899	-0.01
SIAH2	0.38	0.999899	-0.01
SPATA5	0.37	0.999899	-0.01
STAT4	0.36	0.999899	-0.01
SMC5-AS1	0.35	0.999899	-0.01
CUBN	0.34	0.999899	-0.01
NDUFA12	0.34	0.999899	-0.01
MBD6	0.34	0.999899	-0.01
THOC5	0.33	0.999899	-0.01
SLFN11	0.32	0.999899	-0.01
C5orf34	0.32	0.999899	-0.01
ASNSD1	0.31	0.999899	-0.01
PRPF31	0.31	0.999899	-0.01
HIGD1C	0.3	0.999899	-0.01
GMEB2	0.29	0.999899	-0.01
CDC27	0.29	0.999899	-0.01
RPF1	0.28	0.999899	-0.01
RBM18	0.27	0.999899	-0.01
CXCL16	0.26	0.999899	-0.01
INVS	0.26	0.999899	-0.01
ARHGAP21	0.25	0.999899	-0.01
FAM151B	0.25	0.999899	-0.01
KLHL6	0.25	0.999899	-0.01
RPAP1	0.23	0.999899	-0.01
COX7B	0.22	0.999899	-0.01
TPP1	0.22	0.999899	-0.01
DANT2	0.22	0.999899	-0.01
SMC1B	0.22	0.999899	-0.01
RXRB	0.21	0.999899	-0.01
ZNF821	0.21	0.999899	-0.01
FH	0.2	0.999899	-0.01
HDAC8	0.2	0.999899	-0.01
RAB3D	0.19	0.999899	-0.01
RAB40B	0.18	0.999899	-0.01
GNAO1	0.18	0.999899	-0.01
ZNF600	0.17	0.999899	-0.01
MAST1	0.17	0.999899	-0.01
ASIP	0.16	0.999899	-0.01
ZNF691	0.16	0.999899	-0.01
TMCO6	0.15	0.999899	-0.01
DCAF11	0.15	0.999899	-0.01
TUBGCP6	0.15	0.999899	-0.01
SYT12	0.15	0.999899	-0.01
APOA1-AS	0.14	0.999899	-0.01
MAN2C1	0.14	0.999899	-0.01
HERC2	0.13	0.999899	-0.01
MAPT	0.13	0.999899	-0.01
CCDC189	0.12	0.999899	-0.01
SPAG17	0.12	0.999899	-0.01
HLA-DQA2	0.12	0.999899	-0.01
FARS2	0.12	0.999899	-0.01
ANXA4	0.12	0.999899	-0.01
FRMPD1	0.11	0.999899	-0.01
C1orf147	0.11	0.999899	-0.01
MRPL2	0.11	0.999899	-0.01
RSPO3	0.1	0.999899	-0.01
MYH15	0.09	0.999899	-0.01
ARF4-AS1	0.09	0.999899	-0.01
SUSD3	0.09	0.999899	-0.01
TMIGD2	0.08	0.999899	-0.01
COPS5	0.08	0.999899	-0.01
RBM15B	0.08	0.999899	-0.01
ABCB11	0.08	0.999899	-0.01
C4BPA	0.07	0.999899	-0.01
CFAP44-AS1	0.07	0.999899	-0.01
GSTM4	0.05	0.999899	-0.01
LINC01258	0.05	0.999899	-0.01
LINC01202	0.05	0.999899	-0.01
SNX22	0.05	0.999899	-0.01
GRAP	0.05	0.999899	-0.01
P2RY2	0.05	0.999899	-0.01
CADM3	0.05	0.999899	-0.01
HCN4	0.05	0.999899	-0.01
COA3	0.05	0.999899	-0.01
FAM69C	0.05	0.999899	-0.01
AKR1C2	0.05	0.999899	-0.01
NPIPB6	0.04	0.999899	-0.01
ALPK2	0.04	0.999899	-0.01
BHMT2	0.03	0.999899	-0.01
RAB6B	0.03	0.999899	-0.01
LIMS2	0.03	0.999899	-0.01
NTHL1	0.03	0.999899	-0.01
NDUFV1	0.03	0.999899	-0.01
SHD	0.03	0.999899	-0.01
RIPK3	0.02	0.999899	-0.01
TNNI1	0.01	0.999899	-0.01
RIMKLA	0.01	0.999899	-0.01
HIST3H2A	-0.01	0.999899	-0.01
HERC1	-0.04	0.999899	-0.01
USP32	-0.04	0.999899	-0.01
PACS1	-0.05	0.999899	-0.01
NRG1	-0.06	0.999899	-0.01
MIIP	-0.12	0.999899	-0.01
NCOA3	-0.28	0.999899	-0.01
LPXN	1.02	0.999899	-0.02
PRKAB1	0.82	0.999899	-0.02
RPAP3	0.82	0.999899	-0.02
ATP11C	0.8	0.999899	-0.02
DROSHA	0.8	0.999899	-0.02
TMEM192	0.79	0.999899	-0.02
NF2	0.77	0.999899	-0.02
NUDT9	0.73	0.999899	-0.02
ZDHHC3	0.72	0.999899	-0.02
CCNT1	0.72	0.999899	-0.02
ELMOD2	0.71	0.999899	-0.02
ELOVL5	0.71	0.999899	-0.02
SLC1A4	0.69	0.999899	-0.02
ZNF717	0.68	0.999899	-0.02
CHFR	0.67	0.999899	-0.02
CAPN7	0.67	0.999899	-0.02
BTF3L4	0.67	0.999899	-0.02
ZC3H8	0.66	0.999899	-0.02
NCOA6	0.65	0.999899	-0.02
MAML1	0.63	0.999899	-0.02
SEC22C	0.63	0.999899	-0.02
YY1	0.63	0.999899	-0.02
APLF	0.63	0.999899	-0.02
DMTF1	0.62	0.999899	-0.02
NNT	0.62	0.999899	-0.02
ZFP90	0.62	0.999899	-0.02
SRA1	0.61	0.999899	-0.02
TLN2	0.61	0.999899	-0.02
KLF9	0.6	0.999899	-0.02
CENPJ	0.6	0.999899	-0.02
PUS7	0.59	0.999899	-0.02
TGFBRAP1	0.59	0.999899	-0.02
EP400	0.59	0.999899	-0.02
MFN2	0.59	0.999899	-0.02
DCK	0.58	0.999899	-0.02
IP6K1	0.58	0.999899	-0.02
DHX8	0.58	0.999899	-0.02
DAP3	0.58	0.999899	-0.02
DIS3L	0.58	0.999899	-0.02
NMRK1	0.57	0.999899	-0.02
FUT10	0.57	0.999899	-0.02
FAM173B	0.57	0.999899	-0.02
CPNE1	0.56	0.999899	-0.02
AC009950.1	0.55	0.999899	-0.02
LMAN2L	0.55	0.999899	-0.02
MUM1	0.54	0.999899	-0.02
NEK4	0.53	0.999899	-0.02
MSH3	0.53	0.999899	-0.02
ULK2	0.53	0.999899	-0.02
VPS37B	0.52	0.999899	-0.02
MMS19	0.51	0.999899	-0.02
U2AF2	0.5	0.999899	-0.02
TRIM44	0.5	0.999899	-0.02
AIFM1	0.5	0.999899	-0.02
STK38	0.49	0.999899	-0.02
MGA	0.49	0.999899	-0.02
TIPRL	0.48	0.999899	-0.02
IMMP1L	0.48	0.999899	-0.02
TXNDC12	0.47	0.999899	-0.02
SUGP1	0.46	0.999899	-0.02
TNK2	0.45	0.999899	-0.02
C2orf42	0.43	0.999899	-0.02
DIRC2	0.42	0.999899	-0.02
STK17A	0.42	0.999899	-0.02
KIAA1468	0.41	0.999899	-0.02
KCNK6	0.41	0.999899	-0.02
LMTK2	0.4	0.999899	-0.02
SLC19A1	0.4	0.999899	-0.02
FPGS	0.39	0.999899	-0.02
DDX24	0.39	0.999899	-0.02
SCAMP3	0.38	0.999899	-0.02
CASP1	0.38	0.999899	-0.02
CCDC171	0.37	0.999899	-0.02
USP36	0.36	0.999899	-0.02
ZNF335	0.35	0.999899	-0.02
MCOLN1	0.35	0.999899	-0.02
OPN3	0.34	0.999899	-0.02
ASB8	0.32	0.999899	-0.02
ACIN1	0.31	0.999899	-0.02
ZNF334	0.3	0.999899	-0.02
MKKS	0.3	0.999899	-0.02
PSEN2	0.29	0.999899	-0.02
MCUR1	0.29	0.999899	-0.02
TRNAU1AP	0.29	0.999899	-0.02
GORASP1	0.29	0.999899	-0.02
USE1	0.28	0.999899	-0.02
GOT1	0.28	0.999899	-0.02
WDR3	0.28	0.999899	-0.02
OS9	0.28	0.999899	-0.02
RBCK1	0.28	0.999899	-0.02
ACBD6	0.28	0.999899	-0.02
SHKBP1	0.27	0.999899	-0.02
SUGP2	0.27	0.999899	-0.02
UTP23	0.26	0.999899	-0.02
PPP1R12B	0.26	0.999899	-0.02
SMG6	0.26	0.999899	-0.02
MZF1-AS1	0.25	0.999899	-0.02
UBQLN2	0.25	0.999899	-0.02
ZBTB21	0.25	0.999899	-0.02
CXCL12	0.24	0.999899	-0.02
HMGB2	0.24	0.999899	-0.02
SLFNL1-AS1	0.24	0.999899	-0.02
STAU2	0.23	0.999899	-0.02
SPHK2	0.22	0.999899	-0.02
NUTF2	0.22	0.999899	-0.02
VRK3	0.22	0.999899	-0.02
COQ6	0.21	0.999899	-0.02
TTC28	0.21	0.999899	-0.02
SLC25A11	0.21	0.999899	-0.02
HAAO	0.2	0.999899	-0.02
MBLAC2	0.19	0.999899	-0.02
CHD6	0.19	0.999899	-0.02
ALPK3	0.18	0.999899	-0.02
TC2N	0.18	0.999899	-0.02
C12orf40	0.18	0.999899	-0.02
FBXO42	0.17	0.999899	-0.02
PAK4	0.16	0.999899	-0.02
LMO7-AS1	0.16	0.999899	-0.02
HOOK1	0.16	0.999899	-0.02
DNM1	0.15	0.999899	-0.02
DDAH2	0.15	0.999899	-0.02
LRRC49	0.15	0.999899	-0.02
UBXN1	0.15	0.999899	-0.02
CHAF1B	0.14	0.999899	-0.02
FAM13A	0.14	0.999899	-0.02
ACVR1C	0.14	0.999899	-0.02
TSPAN2	0.13	0.999899	-0.02
DEGS2	0.13	0.999899	-0.02
LSM10	0.12	0.999899	-0.02
MIS18BP1	0.12	0.999899	-0.02
PIAS1	0.11	0.999899	-0.02
ZNF793	0.1	0.999899	-0.02
MFSD2B	0.1	0.999899	-0.02
CFAP45	0.1	0.999899	-0.02
LINC00598	0.09	0.999899	-0.02
CXorf36	0.08	0.999899	-0.02
GFPT2	0.08	0.999899	-0.02
GPR108	0.08	0.999899	-0.02
LINC01366	0.08	0.999899	-0.02
KLRC4-KLRK1	0.07	0.999899	-0.02
ORC1	0.07	0.999899	-0.02
ZNF221	0.07	0.999899	-0.02
THNSL1	0.06	0.999899	-0.02
TPTE	0.05	0.999899	-0.02
AIP	0.05	0.999899	-0.02
ITIH1	0.05	0.999899	-0.02
AKR1D1	0.04	0.999899	-0.02
CITED4	0.04	0.999899	-0.02
GINS4	0.03	0.999899	-0.02
SLC7A10	0.03	0.999899	-0.02
CNPY1	0.03	0.999899	-0.02
MYO9A	0.03	0.999899	-0.02
UST	0.02	0.999899	-0.02
LRRK1	0.02	0.999899	-0.02
DNAJB4	0.01	0.999899	-0.02
NDUFAF3	0.01	0.999899	-0.02
LINC01547	0.01	0.999899	-0.02
C17orf64	0.01	0.999899	-0.02
EPC1	0	0.999899	-0.02
C16orf89	0	0.999899	-0.02
BCAS3	0	0.99993	-0.02
EPHB6	-0.01	0.999899	-0.02
HCFC1R1	-0.02	0.999899	-0.02
PPM1B	-0.05	0.999899	-0.02
MBNL2	-0.06	0.999899	-0.02
HLA-B	-0.07	0.999899	-0.02
DYRK1A	-0.08	0.999899	-0.02
LENG8	-0.23	0.999899	-0.02
XYLT1	-0.25	0.999899	-0.02
NCOA2	-0.29	0.999899	-0.02
TYMP	-0.55	0.999899	-0.02
C16orf70	0.96	0.999899	-0.03
GNAI3	0.94	0.999899	-0.03
UPF3A	0.86	0.999899	-0.03
GOLIM4	0.84	0.999899	-0.03
FBXO9	0.73	0.999899	-0.03
STARD9	0.7	0.999899	-0.03
TCF20	0.68	0.999899	-0.03
RPAP2	0.65	0.999899	-0.03
SMARCAL1	0.64	0.999899	-0.03
GLUD1	0.64	0.999899	-0.03
ZNF746	0.63	0.999899	-0.03
MRPS6	0.63	0.999899	-0.03
UBE4A	0.62	0.999899	-0.03
ATE1	0.61	0.999899	-0.03
YPEL2	0.61	0.999899	-0.03
CAMKK2	0.6	0.999899	-0.03
CASP8AP2	0.6	0.999899	-0.03
PRKAR2A	0.6	0.999899	-0.03
TRAPPC6B	0.59	0.999899	-0.03
NLN	0.58	0.999899	-0.03
RNF10	0.58	0.999899	-0.03
STX3	0.58	0.999899	-0.03
ZBTB38	0.57	0.999899	-0.03
INTS4	0.57	0.999899	-0.03
PTAFR	0.56	0.999899	-0.03
PRKCE	0.51	0.999899	-0.03
PARP1	0.5	0.999899	-0.03
SLC25A33	0.49	0.999899	-0.03
CBLL1	0.49	0.999899	-0.03
TDG	0.49	0.999899	-0.03
ERI1	0.48	0.999899	-0.03
PDHA1	0.48	0.999899	-0.03
PAK1IP1	0.47	0.999899	-0.03
EMC1	0.46	0.999899	-0.03
TAOK3	0.44	0.999899	-0.03
LYRM2	0.44	0.999899	-0.03
MRPS18B	0.44	0.999899	-0.03
ZCCHC9	0.43	0.999899	-0.03
MEX3C	0.42	0.999899	-0.03
GPR89B	0.42	0.999899	-0.03
DYNLT1	0.42	0.999899	-0.03
CTIF	0.41	0.999899	-0.03
MECP2	0.39	0.999899	-0.03
CTCF	0.39	0.999899	-0.03
SECISBP2L	0.38	0.999899	-0.03
KCTD5	0.38	0.999899	-0.03
BBIP1	0.37	0.999899	-0.03
WDR60	0.37	0.999899	-0.03
APBA1	0.36	0.999899	-0.03
MICU3	0.36	0.999899	-0.03
SRSF7	0.35	0.999899	-0.03
AFF1	0.34	0.999899	-0.03
ANKS3	0.33	0.999899	-0.03
NGDN	0.3	0.999899	-0.03
CMTR1	0.3	0.999899	-0.03
TYK2	0.3	0.999899	-0.03
C1QC	0.3	0.999899	-0.03
ZDHHC8	0.29	0.999899	-0.03
KCNQ1OT1	0.29	0.999899	-0.03
ALG2	0.28	0.999899	-0.03
RAB39A	0.27	0.999899	-0.03
PPARA	0.27	0.999899	-0.03
DPP3	0.26	0.999899	-0.03
ATXN7L3	0.26	0.999899	-0.03
PAFAH2	0.25	0.999899	-0.03
CMKLR1	0.25	0.999899	-0.03
CASP2	0.24	0.999899	-0.03
ERCC6L	0.24	0.999899	-0.03
RSU1	0.23	0.999899	-0.03
KLF16	0.23	0.999899	-0.03
LYRM7	0.23	0.999899	-0.03
ZC3HAV1	0.23	0.999899	-0.03
CACUL1	0.21	0.999899	-0.03
TOE1	0.21	0.999899	-0.03
RAB11FIP4	0.21	0.999899	-0.03
PPP1R26	0.2	0.999899	-0.03
AAED1	0.2	0.999899	-0.03
PSKH1	0.2	0.999899	-0.03
RAC1	0.19	0.999899	-0.03
NCKIPSD	0.19	0.999899	-0.03
NUB1	0.18	0.999899	-0.03
EGOT	0.17	0.999899	-0.03
THOC6	0.16	0.999899	-0.03
KMT2E-AS1	0.15	0.999899	-0.03
MSS51	0.14	0.999899	-0.03
CLDN10	0.14	0.999899	-0.03
SPRYD4	0.14	0.999899	-0.03
CLEC12B	0.13	0.999899	-0.03
CXXC4	0.13	0.999899	-0.03
ZNF112	0.12	0.999899	-0.03
RABGAP1	0.12	0.999899	-0.03
CHST12	0.12	0.999899	-0.03
KPNB1	0.12	0.999899	-0.03
PVR	0.12	0.999899	-0.03
PRAF2	0.11	0.999899	-0.03
VWDE	0.11	0.999899	-0.03
HIST2H2BF	0.1	0.999899	-0.03
TSNAXIP1	0.09	0.999899	-0.03
WEE2	0.09	0.999899	-0.03
CHAF1A	0.09	0.999899	-0.03
ANXA9	0.09	0.999899	-0.03
UBL3	0.09	0.999899	-0.03
SENP3	0.08	0.999899	-0.03
HPD	0.08	0.999899	-0.03
NPRL2	0.08	0.999899	-0.03
OGFRP1	0.08	0.999899	-0.03
LINC01170	0.07	0.999899	-0.03
FAM50A	0.07	0.999899	-0.03
CFAP57	0.07	0.999899	-0.03
KNG1	0.07	0.999899	-0.03
SLC25A42	0.07	0.999899	-0.03
SLC5A9	0.07	0.999899	-0.03
TTC7A	0.06	0.999899	-0.03
DYNC1H1	0.06	0.999899	-0.03
TOMM20L	0.06	0.999899	-0.03
TMPRSS6	0.06	0.999899	-0.03
MGAT5B	0.06	0.999899	-0.03
AC104088.1	0.05	0.999899	-0.03
PRC1	0.05	0.999899	-0.03
GRIN1	0.05	0.999899	-0.03
FIGLA	0.05	0.999899	-0.03
WASF3-AS1	0.05	0.999899	-0.03
CYP7A1	0.05	0.999899	-0.03
MDH1B	0.04	0.999899	-0.03
CYP21A2	0.04	0.999899	-0.03
ENTPD3	0.03	0.999899	-0.03
KAZN	0.03	0.999899	-0.03
DKKL1	0.03	0.999899	-0.03
AC005256.1	0.03	0.999899	-0.03
TRIM61	0.03	0.999899	-0.03
LHX6	0.03	0.999899	-0.03
TAC4	0.03	0.999899	-0.03
MLXIP	0.03	0.999899	-0.03
ENTPD8	0.01	0.999899	-0.03
ADAMTS3	0.01	0.999899	-0.03
RARA-AS1	0.01	0.999899	-0.03
PRPH2	0	0.999899	-0.03
NAV1	0	0.999899	-0.03
YJEFN3	0	0.999899	-0.03
NOL3	-0.01	0.999899	-0.03
AHI1	-0.03	0.999899	-0.03
ACOXL	-0.04	0.999899	-0.03
MYO5A	-0.05	0.999899	-0.03
DYM	-0.17	0.999899	-0.03
FER	-0.27	0.999899	-0.03
MCTP1	-0.27	0.999899	-0.03
PTK2B	-0.28	0.999899	-0.03
TRAK1	-0.29	0.999899	-0.03
STX7	-0.36	0.999899	-0.03
DYSF	-0.38	0.999899	-0.03
CARF	0.98	0.999899	-0.04
FAM196B	0.95	0.999899	-0.04
ZNF12	0.82	0.999899	-0.04
KANSL3	0.78	0.999899	-0.04
SOCS5	0.77	0.999899	-0.04
FMN1	0.74	0.999899	-0.04
NSUN3	0.72	0.999899	-0.04
CLNS1A	0.71	0.999899	-0.04
BIRC2	0.71	0.999899	-0.04
COG4	0.71	0.999899	-0.04
ZNF512	0.7	0.999899	-0.04
PREP	0.69	0.999899	-0.04
NDUFS4	0.69	0.999899	-0.04
GOLGA5	0.68	0.999899	-0.04
OSBP	0.68	0.999899	-0.04
PIK3R6	0.67	0.999899	-0.04
RBX1	0.66	0.999899	-0.04
TRMT2B	0.66	0.999899	-0.04
ZNF736	0.66	0.999899	-0.04
GTF3C1	0.66	0.999899	-0.04
FBXL4	0.66	0.999899	-0.04
LACTB	0.65	0.999899	-0.04
TEC	0.64	0.999899	-0.04
PCID2	0.63	0.999899	-0.04
EIF2S1	0.62	0.999899	-0.04
SCAF4	0.62	0.999899	-0.04
MTMR14	0.61	0.999899	-0.04
PCCB	0.59	0.999899	-0.04
THUMPD3-AS1	0.58	0.999899	-0.04
BLVRA	0.57	0.999899	-0.04
CNBP	0.56	0.999899	-0.04
NCK1	0.55	0.999899	-0.04
OSBPL11	0.55	0.999899	-0.04
ZNF721	0.55	0.999899	-0.04
PEX3	0.54	0.999899	-0.04
CCND2	0.54	0.999899	-0.04
GOLGA3	0.53	0.999899	-0.04
RPL7L1	0.52	0.999899	-0.04
ZBTB1	0.52	0.999899	-0.04
ANKLE2	0.51	0.999899	-0.04
VKORC1L1	0.51	0.999899	-0.04
ANKRD36	0.5	0.999899	-0.04
RPGR	0.49	0.999899	-0.04
NAT10	0.48	0.999899	-0.04
MTMR1	0.48	0.999899	-0.04
KIF2A	0.45	0.999899	-0.04
ABHD13	0.45	0.999899	-0.04
ZNF253	0.44	0.999899	-0.04
SLC45A4	0.44	0.999899	-0.04
KDM2B	0.43	0.999899	-0.04
DDX18	0.43	0.999899	-0.04
UHRF1	0.43	0.999899	-0.04
NSA2	0.41	0.999899	-0.04
WBP4	0.4	0.999899	-0.04
GNA15	0.39	0.999899	-0.04
NELFA	0.39	0.999899	-0.04
STARD3NL	0.39	0.999899	-0.04
SLC26A2	0.37	0.999899	-0.04
PRR3	0.37	0.999899	-0.04
CCDC28A	0.37	0.999899	-0.04
TBX19	0.36	0.999899	-0.04
CCDC77	0.36	0.999899	-0.04
METTL8	0.35	0.999899	-0.04
ZNF439	0.33	0.999899	-0.04
MGRN1	0.32	0.999899	-0.04
MAP2K4	0.32	0.999899	-0.04
ICA1	0.32	0.999899	-0.04
HMGXB4	0.31	0.999899	-0.04
SIDT2	0.31	0.999899	-0.04
KIF20B	0.31	0.999899	-0.04
FAM156A	0.3	0.999899	-0.04
DERA	0.3	0.999899	-0.04
MAP3K10	0.29	0.999899	-0.04
INPP5B	0.29	0.999899	-0.04
EEF2K	0.28	0.999899	-0.04
GUSB	0.28	0.999899	-0.04
GRAMD4	0.28	0.999899	-0.04
ASL	0.28	0.999899	-0.04
SIK2	0.28	0.999899	-0.04
ABLIM2	0.27	0.999899	-0.04
THAP6	0.26	0.999899	-0.04
MICB	0.25	0.999899	-0.04
ZNRF3	0.25	0.999899	-0.04
NOL6	0.24	0.999899	-0.04
BAG5	0.23	0.999899	-0.04
DNAH14	0.23	0.999899	-0.04
GFOD2	0.23	0.999899	-0.04
MRTO4	0.22	0.999899	-0.04
GAREM1	0.22	0.999899	-0.04
MRPL52	0.21	0.999899	-0.04
UBTD2	0.21	0.999899	-0.04
FHOD1	0.19	0.999899	-0.04
CFL2	0.17	0.999899	-0.04
RAD9B	0.16	0.999899	-0.04
SMARCA1	0.16	0.999899	-0.04
NDUFA6	0.16	0.999899	-0.04
SURF1	0.14	0.999899	-0.04
PYHIN1	0.14	0.999899	-0.04
CEP128	0.14	0.999899	-0.04
KMT2C	0.14	0.999899	-0.04
ZNF135	0.13	0.999899	-0.04
TCTN1	0.13	0.999899	-0.04
FAAP20	0.12	0.999899	-0.04
CTDSPL	0.12	0.999899	-0.04
ZNF622	0.12	0.999899	-0.04
NRG4	0.12	0.999899	-0.04
RUNDC3B	0.11	0.999899	-0.04
UQCC3	0.11	0.999899	-0.04
ERVMER61-1	0.1	0.999899	-0.04
MEN1	0.1	0.999899	-0.04
GGT6	0.1	0.999899	-0.04
NSDHL	0.09	0.999899	-0.04
NTPCR	0.09	0.999899	-0.04
RNF165	0.09	0.999899	-0.04
TMEM234	0.08	0.999899	-0.04
MRPL21	0.08	0.999899	-0.04
HEXIM2	0.07	0.999899	-0.04
SLC41A1	0.07	0.999899	-0.04
DMC1	0.07	0.999899	-0.04
TPPP3	0.06	0.999899	-0.04
DLG1-AS1	0.06	0.999899	-0.04
WIZ	0.06	0.999899	-0.04
LINC00920	0.05	0.999899	-0.04
GTF2F1	0.05	0.999899	-0.04
NCLN	0.05	0.999899	-0.04
HCG20	0.05	0.999899	-0.04
MTA2	0.04	0.999899	-0.04
LNX1	0.04	0.999899	-0.04
PANK4	0.04	0.999899	-0.04
HEY2	0.03	0.999899	-0.04
TRIM60	0.03	0.999899	-0.04
CACNA1F	0.01	0.999899	-0.04
ESPN	0	0.999899	-0.04
ABCC5	-0.07	0.999899	-0.04
SMPD2	-0.09	0.999899	-0.04
INAFM1	-0.1	0.999899	-0.04
ACSL3	-0.11	0.999899	-0.04
PRKCB	-0.14	0.999899	-0.04
KIFC2	-0.15	0.999899	-0.04
SUCLG2	-0.19	0.999899	-0.04
ACAP1	-0.2	0.999899	-0.04
TNKS	-0.21	0.999899	-0.04
ALPK1	-0.22	0.999899	-0.04
CHD2	-0.27	0.999899	-0.04
PSME4	-0.31	0.999899	-0.04
PAN3	-0.41	0.999899	-0.04
AGO4	-0.45	0.999899	-0.04
TTC3	-0.51	0.999899	-0.04
EVI5	-0.52	0.999899	-0.04
HIPK2	-0.53	0.999899	-0.04
TRAPPC9	-0.63	0.999899	-0.04
ZSWIM6	0.87	0.999899	-0.05
OTULIN	0.81	0.999899	-0.05
PGGT1B	0.77	0.999899	-0.05
C1QTNF3-AMACR	0.75	0.999899	-0.05
NCOA4	0.74	0.999899	-0.05
LINC01004	0.7	0.999899	-0.05
FAM210A	0.69	0.999899	-0.05
CAMK1D	0.64	0.999899	-0.05
CNOT10	0.63	0.999899	-0.05
DTWD1	0.63	0.999899	-0.05
SEC23B	0.62	0.999899	-0.05
ZNF43	0.59	0.999899	-0.05
GFM2	0.56	0.999899	-0.05
UTP6	0.55	0.999899	-0.05
DCAF17	0.54	0.999899	-0.05
OXNAD1	0.52	0.999899	-0.05
RHOBTB1	0.52	0.999899	-0.05
RARS	0.5	0.999899	-0.05
STIP1	0.5	0.999899	-0.05
GFM1	0.5	0.999899	-0.05
BTBD10	0.49	0.999899	-0.05
KCTD20	0.49	0.999899	-0.05
PXK	0.48	0.999899	-0.05
LCMT1	0.47	0.999899	-0.05
2020-03-08	0.47	0.999899	-0.05
ZC3H15	0.46	0.999899	-0.05
CRY1	0.46	0.999899	-0.05
SLC17A9	0.45	0.999899	-0.05
DCAKD	0.41	0.999899	-0.05
ATP5S	0.41	0.999899	-0.05
CDKL1	0.4	0.999899	-0.05
SCRN1	0.4	0.999899	-0.05
GLE1	0.4	0.999899	-0.05
PPP4R3A	0.4	0.999899	-0.05
ZNF283	0.4	0.999899	-0.05
TAF7	0.39	0.999899	-0.05
PEX7	0.39	0.999899	-0.05
NUP153	0.38	0.999899	-0.05
APMAP	0.38	0.999899	-0.05
ZNF197	0.37	0.999899	-0.05
CAPS2	0.37	0.999899	-0.05
ACSS2	0.36	0.999899	-0.05
ZNF765	0.36	0.999899	-0.05
VCPKMT	0.35	0.999899	-0.05
ASMTL	0.34	0.999899	-0.05
DGKA	0.32	0.999899	-0.05
GALNS	0.32	0.999899	-0.05
C9orf72	0.32	0.999899	-0.05
LZIC	0.3	0.999899	-0.05
OGFOD3	0.29	0.999899	-0.05
DCAF15	0.27	0.999899	-0.05
LIN52	0.27	0.999899	-0.05
MAPKAPK5-AS1	0.25	0.999899	-0.05
TTF1	0.25	0.999899	-0.05
ING4	0.23	0.999899	-0.05
TBCCD1	0.23	0.999899	-0.05
C12orf65	0.23	0.999899	-0.05
PABPC1L	0.23	0.999899	-0.05
PIGH	0.23	0.999899	-0.05
ZNF3	0.23	0.999899	-0.05
TRIB1	0.22	0.999899	-0.05
MBD3	0.21	0.999899	-0.05
ZBTB5	0.21	0.999899	-0.05
USP46	0.21	0.999899	-0.05
SEPSECS	0.2	0.999899	-0.05
LRP5L	0.2	0.999899	-0.05
SRPRB	0.2	0.999899	-0.05
CSNK1G1	0.19	0.999899	-0.05
ASB3	0.19	0.999899	-0.05
MALT1	0.18	0.999899	-0.05
ATP2A3	0.17	0.999899	-0.05
SYNGR2	0.16	0.999899	-0.05
SLC9A5	0.16	0.999899	-0.05
ZNF227	0.15	0.999899	-0.05
TCTE3	0.15	0.999899	-0.05
TOMM34	0.15	0.999899	-0.05
DONSON	0.15	0.999899	-0.05
TNFSF15	0.14	0.999899	-0.05
CARD9	0.14	0.999899	-0.05
ENKD1	0.14	0.999899	-0.05
PICK1	0.14	0.999899	-0.05
MKNK1-AS1	0.13	0.999899	-0.05
HSBP1	0.13	0.999899	-0.05
ADRM1	0.12	0.999899	-0.05
HYLS1	0.12	0.999899	-0.05
POLR2J	0.1	0.999899	-0.05
CTSS	0.1	0.999899	-0.05
HIST1H1D	0.1	0.999899	-0.05
PGBD4	0.1	0.999899	-0.05
PTGER3	0.1	0.999899	-0.05
ZMYND15	0.09	0.999899	-0.05
SSR4	0.09	0.999899	-0.05
CYTH2	0.09	0.999899	-0.05
KNDC1	0.09	0.999899	-0.05
MKX	0.08	0.999899	-0.05
PTOV1-AS2	0.08	0.999899	-0.05
IK	0.08	0.999899	-0.05
CHST13	0.07	0.999899	-0.05
GALK1	0.07	0.999899	-0.05
CABYR	0.07	0.999899	-0.05
MFSD14C	0.07	0.999899	-0.05
CENPL	0.06	0.999899	-0.05
LAMB4	0.05	0.999899	-0.05
RPP40	0.05	0.999899	-0.05
CHD1	0.05	0.999899	-0.05
OR56A3	0.05	0.999899	-0.05
MOG	0.04	0.999899	-0.05
ZNF414	0.04	0.999899	-0.05
SIGLEC15	0.04	0.999899	-0.05
PFKM	0.04	0.999899	-0.05
SCAF8	0.04	0.999899	-0.05
FOXO4	0.04	0.999899	-0.05
MYBPC3	0.04	0.999899	-0.05
TELO2	0.03	0.999899	-0.05
HES5	0.03	0.999899	-0.05
KISS1	0.03	0.999899	-0.05
LINC01054	0.03	0.999899	-0.05
GLI1	0.03	0.999899	-0.05
ANKRD55	0.02	0.999899	-0.05
GCSAML	0.02	0.999899	-0.05
EFCAB12	0.02	0.999899	-0.05
PFDN6	0.01	0.999899	-0.05
MEOX2	0.01	0.999899	-0.05
ZNF214	0	0.999899	-0.05
RIN1	-0.01	0.999899	-0.05
MAP1LC3A	-0.02	0.999899	-0.05
VPS28	-0.03	0.999899	-0.05
CNNM2	-0.04	0.999899	-0.05
PLOD1	-0.04	0.999899	-0.05
ABCA6	-0.04	0.999899	-0.05
PRTG	-0.07	0.999899	-0.05
PLEKHM2	-0.08	0.999899	-0.05
ABTB1	-0.09	0.999899	-0.05
MBOAT7	-0.1	0.999899	-0.05
ABL2	-0.15	0.999899	-0.05
HECTD4	-0.18	0.999899	-0.05
RALGAPA2	-0.2	0.999899	-0.05
DICER1	-0.23	0.999899	-0.05
SNHG25	-0.37	0.999899	-0.05
TANK	-0.46	0.999899	-0.05
ATXN2	-0.46	0.999899	-0.05
RAB2A	-0.52	0.999899	-0.05
CDC42SE2	-0.55	0.999899	-0.05
ZFP36L1	-0.59	0.999899	-0.05
FAF1	-0.6	0.999899	-0.05
NR3C1	-0.63	0.999899	-0.05
NCOA1	-0.68	0.999899	-0.05
ERC1	-0.73	0.999899	-0.05
DOCK11	-0.73	0.999899	-0.05
NCOR1	-0.8	0.999899	-0.05
FAM49B	0.9	0.999899	-0.06
BICD2	0.85	0.999899	-0.06
TTC13	0.78	0.999899	-0.06
NSUN2	0.77	0.999899	-0.06
ZCCHC17	0.71	0.999899	-0.06
AKIRIN2	0.71	0.999899	-0.06
STXBP3	0.69	0.999899	-0.06
CTPS2	0.64	0.999899	-0.06
DENR	0.63	0.999899	-0.06
COQ2	0.63	0.999899	-0.06
PPARGC1B	0.62	0.999899	-0.06
S100PBP	0.62	0.999899	-0.06
CASD1	0.62	0.999899	-0.06
MCMBP	0.61	0.999899	-0.06
CEPT1	0.61	0.999899	-0.06
LRIG2	0.6	0.999899	-0.06
DDX46	0.59	0.999899	-0.06
PRMT3	0.58	0.999899	-0.06
DNAJC24	0.55	0.999899	-0.06
ZNF782	0.53	0.999899	-0.06
STYX	0.52	0.999899	-0.06
SMG5	0.51	0.999899	-0.06
HACL1	0.51	0.999899	-0.06
FTCDNL1	0.51	0.999899	-0.06
NFU1	0.51	0.999899	-0.06
ZNF180	0.49	0.999899	-0.06
CRACR2A	0.49	0.999899	-0.06
TGS1	0.49	0.999899	-0.06
CCSAP	0.49	0.999899	-0.06
SLC30A6	0.48	0.999899	-0.06
ACADM	0.47	0.999899	-0.06
LINC01184	0.45	0.999899	-0.06
CWC15	0.45	0.999899	-0.06
ASB7	0.45	0.999899	-0.06
C12orf76	0.45	0.999899	-0.06
C2orf49	0.43	0.999899	-0.06
PUM3	0.42	0.999899	-0.06
SRP72	0.42	0.999899	-0.06
NMI	0.41	0.999899	-0.06
UGGT1	0.41	0.999899	-0.06
PRCP	0.4	0.999899	-0.06
SPAG16	0.39	0.999899	-0.06
NAA35	0.39	0.999899	-0.06
EXOSC7	0.39	0.999899	-0.06
OGDH	0.39	0.999899	-0.06
WDR91	0.39	0.999899	-0.06
CBX3	0.39	0.999899	-0.06
ALG6	0.38	0.999899	-0.06
ZNF91	0.38	0.999899	-0.06
CENPA	0.37	0.999899	-0.06
LMNB1	0.37	0.999899	-0.06
RANBP2	0.37	0.999899	-0.06
TMEM230	0.36	0.999899	-0.06
TPRKB	0.36	0.999899	-0.06
PRDX6	0.35	0.999899	-0.06
SCRG1	0.35	0.999899	-0.06
ZYX	0.35	0.999899	-0.06
C5orf63	0.35	0.999899	-0.06
TRIM36	0.34	0.999899	-0.06
FRS2	0.33	0.999899	-0.06
HPS1	0.32	0.999899	-0.06
SPRED2	0.32	0.999899	-0.06
CASP3	0.32	0.999899	-0.06
GALNT7	0.3	0.999899	-0.06
TCERG1	0.29	0.999899	-0.06
ATF4	0.28	0.999899	-0.06
PLBD2	0.28	0.999899	-0.06
SLC7A6OS	0.28	0.999899	-0.06
MAGOHB	0.28	0.999899	-0.06
RFX5	0.27	0.999899	-0.06
BAG4	0.27	0.999899	-0.06
RPL5	0.27	0.999899	-0.06
ALDH9A1	0.26	0.999899	-0.06
ORMDL1	0.26	0.999899	-0.06
RAB3IP	0.26	0.999899	-0.06
DFFA	0.26	0.999899	-0.06
SGPP1	0.25	0.999899	-0.06
HKR1	0.25	0.999899	-0.06
UHRF2	0.24	0.999899	-0.06
NOCT	0.24	0.999899	-0.06
ZNF182	0.23	0.999899	-0.06
CBX7	0.23	0.999899	-0.06
ZNF674	0.23	0.999899	-0.06
SNHG21	0.22	0.999899	-0.06
TRRAP	0.22	0.999899	-0.06
RDH11	0.22	0.999899	-0.06
AKIP1	0.22	0.999899	-0.06
PMS2	0.21	0.999899	-0.06
NOL4L	0.21	0.999899	-0.06
SNRPD3	0.21	0.999899	-0.06
ZNF726	0.2	0.999899	-0.06
LILRB1	0.2	0.999899	-0.06
OSBP2	0.2	0.999899	-0.06
DCAF10	0.2	0.999899	-0.06
TMEM179B	0.2	0.999899	-0.06
ZBTB6	0.19	0.999899	-0.06
SAP30BP	0.19	0.999899	-0.06
CHD3	0.18	0.999899	-0.06
ARMC8	0.18	0.999899	-0.06
SNRNP200	0.17	0.999899	-0.06
ALG10	0.17	0.999899	-0.06
ICK	0.17	0.999899	-0.06
FRS3	0.17	0.999899	-0.06
ADGRF3	0.17	0.999899	-0.06
SLC12A4	0.17	0.999899	-0.06
CRTC3-AS1	0.17	0.999899	-0.06
LIN7B	0.17	0.999899	-0.06
C2orf76	0.15	0.999899	-0.06
NEK1	0.15	0.999899	-0.06
RFC4	0.14	0.999899	-0.06
ZCCHC2	0.14	0.999899	-0.06
ZFYVE21	0.14	0.999899	-0.06
OSBPL2	0.13	0.999899	-0.06
RIMS3	0.12	0.999899	-0.06
LINC00266-1	0.12	0.999899	-0.06
ZNF517	0.11	0.999899	-0.06
TOMM7	0.1	0.999899	-0.06
MCOLN3	0.1	0.999899	-0.06
DPF2	0.09	0.999899	-0.06
C22orf46	0.09	0.999899	-0.06
APPBP2	0.08	0.999899	-0.06
PIAS2	0.08	0.999899	-0.06
LINC01560	0.08	0.999899	-0.06
CHRNG	0.08	0.999899	-0.06
GLP1R	0.07	0.999899	-0.06
ANGPTL7	0.07	0.999899	-0.06
CRYBA1	0.06	0.999899	-0.06
SYNC	0.06	0.999899	-0.06
GPC5-AS1	0.05	0.999899	-0.06
RSPH4A	0.04	0.999899	-0.06
TMEM97	0.04	0.999899	-0.06
AMPD2	0.04	0.999899	-0.06
HGH1	0.04	0.999899	-0.06
EXOSC4	0.03	0.999899	-0.06
RTN4RL2	0.03	0.999899	-0.06
FGD1	0.02	0.999899	-0.06
PPIL6	0.02	0.999899	-0.06
TEK	0.02	0.999899	-0.06
CDSN	0.01	0.999899	-0.06
C1RL-AS1	0.01	0.999899	-0.06
EFR3B	0.01	0.999899	-0.06
ISLR2	0	0.999899	-0.06
FZD4	0	0.999899	-0.06
ACOT11	-0.01	0.999899	-0.06
ZNF518A	-0.02	0.999899	-0.06
SYNRG	-0.03	0.999899	-0.06
AXL	-0.05	0.999899	-0.06
ICAM3	-0.05	0.999899	-0.06
NSMF	-0.06	0.999899	-0.06
CLEC16A	-0.06	0.999899	-0.06
VRK2	-0.09	0.999899	-0.06
ARFGAP1	-0.1	0.999899	-0.06
STX12	-0.11	0.999899	-0.06
WAPL	-0.16	0.999899	-0.06
CREB1	-0.19	0.999899	-0.06
UBE4B	-0.2	0.999899	-0.06
NCKAP1L	-0.22	0.999899	-0.06
NUP98	-0.28	0.999899	-0.06
RNF111	-0.4	0.999899	-0.06
IL1RAP	-0.4	0.999899	-0.06
STIM1	-0.42	0.999899	-0.06
SLCO3A1	-0.43	0.999899	-0.06
SUPT3H	-0.45	0.999899	-0.06
ABHD12	-0.46	0.999899	-0.06
MYO1D	-0.51	0.999899	-0.06
UBR3	-0.54	0.999899	-0.06
TRPC4AP	-0.57	0.999899	-0.06
CLASP2	-0.69	0.999899	-0.06
CCNY	-0.82	0.999899	-0.06
PCCA	-0.84	0.999899	-0.06
PKN2	-0.87	0.999899	-0.06
KIF13B	-0.91	0.999899	-0.06
HNRNPH1	-1.17	0.999899	-0.06
PEPD	0.85	0.999899	-0.07
CLK4	0.68	0.999899	-0.07
EIF3J	0.68	0.999899	-0.07
TDP1	0.67	0.999899	-0.07
CDK12	0.66	0.999899	-0.07
TMX3	0.64	0.999899	-0.07
ZFAND4	0.57	0.999899	-0.07
ABCB10	0.56	0.999899	-0.07
ADAT2	0.54	0.999899	-0.07
MTOR	0.54	0.999899	-0.07
MOB2	0.53	0.999899	-0.07
TYW3	0.53	0.999899	-0.07
ALMS1	0.52	0.999899	-0.07
TMED5	0.5	0.999899	-0.07
KIAA0586	0.5	0.999899	-0.07
WDR75	0.49	0.999899	-0.07
CCNK	0.47	0.999899	-0.07
CPSF2	0.46	0.999899	-0.07
TPGS2	0.46	0.999899	-0.07
PAIP2	0.45	0.999899	-0.07
PRDM15	0.45	0.999899	-0.07
PIGK	0.45	0.999899	-0.07
RTCA	0.44	0.999899	-0.07
NFIL3	0.44	0.999899	-0.07
RSPRY1	0.43	0.999899	-0.07
HNRNPR	0.42	0.999899	-0.07
RAB11FIP2	0.42	0.999899	-0.07
ZNF25	0.41	0.999899	-0.07
CCDC7	0.38	0.999899	-0.07
SRRM1	0.38	0.999899	-0.07
LSM12	0.37	0.999899	-0.07
ELF4	0.37	0.999899	-0.07
MTCH2	0.36	0.999899	-0.07
SLC25A44	0.35	0.999899	-0.07
LINC00265	0.35	0.999899	-0.07
SREK1IP1	0.35	0.999899	-0.07
TAOK2	0.35	0.999899	-0.07
OGFOD1	0.35	0.999899	-0.07
YWHAE	0.32	0.999899	-0.07
SHQ1	0.31	0.999899	-0.07
SEC62	0.3	0.999899	-0.07
ATP10D	0.3	0.999899	-0.07
MAP3K7	0.3	0.999899	-0.07
SAFB2	0.29	0.999899	-0.07
PTRH2	0.29	0.999899	-0.07
FAM220A	0.29	0.999899	-0.07
MAPKBP1	0.28	0.999899	-0.07
PCCA-AS1	0.28	0.999899	-0.07
ALDH1A1	0.27	0.999899	-0.07
SLC25A6	0.27	0.999899	-0.07
PAFAH1B2	0.27	0.999899	-0.07
DLGAP1	0.27	0.999899	-0.07
MCPH1-AS1	0.26	0.999899	-0.07
ZNF510	0.26	0.999899	-0.07
PRPF39	0.25	0.999899	-0.07
FAM126A	0.25	0.999899	-0.07
NCKAP5L	0.25	0.999899	-0.07
LARP4	0.24	0.999899	-0.07
MIEF1	0.24	0.999899	-0.07
FAM200A	0.24	0.999899	-0.07
INTS9	0.24	0.999899	-0.07
BCORL1	0.23	0.999899	-0.07
RPP38	0.22	0.999899	-0.07
CLEC1B	0.21	0.999899	-0.07
MAP3K4	0.21	0.999899	-0.07
PDE12	0.21	0.999899	-0.07
KIAA1211L	0.2	0.999899	-0.07
PPP2R5D	0.2	0.999899	-0.07
HAUS8	0.19	0.999899	-0.07
RTF1	0.19	0.999899	-0.07
MTMR8	0.19	0.999899	-0.07
ZNF483	0.18	0.999899	-0.07
TMEM150C	0.18	0.999899	-0.07
ADNP-AS1	0.18	0.999899	-0.07
AC005498.3	0.18	0.999899	-0.07
ZNF813	0.17	0.999899	-0.07
MRPL35	0.17	0.999899	-0.07
GATC	0.17	0.999899	-0.07
FBLN7	0.17	0.999899	-0.07
SLC27A1	0.15	0.999899	-0.07
MRPS18A	0.14	0.999899	-0.07
SLC36A1	0.14	0.999899	-0.07
ZNF225	0.13	0.999899	-0.07
NXT1	0.13	0.999899	-0.07
SLC50A1	0.13	0.999899	-0.07
DNAJC30	0.13	0.999899	-0.07
MLLT1	0.12	0.999899	-0.07
PRKCQ	0.12	0.999899	-0.07
VPS50	0.11	0.999899	-0.07
RNF126	0.1	0.999899	-0.07
LZTR1	0.1	0.999899	-0.07
SH3BP5L	0.1	0.999899	-0.07
KATNB1	0.1	0.999899	-0.07
POLR3GL	0.09	0.999899	-0.07
DNAJA3	0.09	0.999899	-0.07
SLC14A2	0.08	0.999899	-0.07
SNX33	0.07	0.999899	-0.07
TMEM185B	0.07	0.999899	-0.07
AC100821.2	0.07	0.999899	-0.07
ASH1L-AS1	0.07	0.999899	-0.07
MMD2	0.07	0.999899	-0.07
DSCR9	0.06	0.999899	-0.07
COQ7	0.06	0.999899	-0.07
PPM1K	0.06	0.999899	-0.07
THYN1	0.06	0.999899	-0.07
CERS3	0.06	0.999899	-0.07
HAX1	0.05	0.999899	-0.07
GNB1L	0.05	0.999899	-0.07
CEP19	0.05	0.999899	-0.07
TTC39A-AS1	0.05	0.999899	-0.07
ZNF157	0.04	0.999899	-0.07
CC2D1B	0.04	0.999899	-0.07
CTCFL	0.03	0.999899	-0.07
DENND6A	0.03	0.999899	-0.07
ABCC9	0.03	0.999899	-0.07
ZDHHC4	0.03	0.999899	-0.07
PALMD	0.02	0.999899	-0.07
SPATA32	0.02	0.999899	-0.07
ADAMTS17	0.02	0.999899	-0.07
HS3ST3A1	0.02	0.999899	-0.07
ACSS3	0.02	0.999899	-0.07
HIC1	0.02	0.999899	-0.07
SLC44A2	0.02	0.999899	-0.07
VWA2	0.01	0.999899	-0.07
CNKSR2	0.01	0.999899	-0.07
SPDYE3	0.01	0.999899	-0.07
NKG7	0	0.999899	-0.07
CPN1	0	0.999899	-0.07
AADACL2-AS1	0	0.999928	-0.07
TECR	-0.01	0.999899	-0.07
WRAP53	-0.01	0.999899	-0.07
CYB561A3	-0.02	0.999899	-0.07
EPB41	-0.03	0.999899	-0.07
TOX2	-0.03	0.999899	-0.07
BCL7A	-0.04	0.999899	-0.07
ARFRP1	-0.04	0.999899	-0.07
LDB2	-0.1	0.999899	-0.07
ITGAM	-0.1	0.999899	-0.07
NFATC4	-0.11	0.999899	-0.07
R3HDM1	-0.13	0.999899	-0.07
CYTH4	-0.16	0.999899	-0.07
DDX3X	-0.19	0.999899	-0.07
NME3	-0.2	0.999899	-0.07
PPP1R21	-0.24	0.999899	-0.07
ARRB1	-0.24	0.999899	-0.07
PARP10	-0.27	0.999899	-0.07
ZNF407	-0.37	0.999899	-0.07
PDSS2	-0.4	0.999899	-0.07
TUBGCP2	-0.5	0.999899	-0.07
SEMA4D	-0.5	0.999899	-0.07
LSM14A	-0.53	0.999899	-0.07
FYN	-0.61	0.999899	-0.07
GPHN	-0.72	0.999899	-0.07
RBM26	-0.73	0.999899	-0.07
USP3	-0.75	0.999899	-0.07
STAG1	-0.76	0.999899	-0.07
NEMF	-0.8	0.999899	-0.07
NSF	-0.82	0.999899	-0.07
TOP1	-0.84	0.999899	-0.07
ITGAX	-0.85	0.999899	-0.07
OSBPL3	-0.87	0.999899	-0.07
FOXO3	-0.97	0.999899	-0.07
COG5	-1.04	0.999899	-0.07
PRRC2C	-1.06	0.999899	-0.07
FNDC3A	-1.21	0.999899	-0.07
SMARCC2	0.68	0.999899	-0.08
MTMR9	0.65	0.999899	-0.08
BCAP29	0.65	0.999899	-0.08
NUP205	0.57	0.999899	-0.08
SLC37A1	0.57	0.999899	-0.08
TRIM27	0.53	0.999899	-0.08
SMAD4	0.52	0.999899	-0.08
RNF141	0.51	0.999899	-0.08
CHUK	0.51	0.999899	-0.08
TTC21B	0.49	0.999899	-0.08
POLH	0.48	0.999899	-0.08
GNL3	0.48	0.999899	-0.08
ECHDC1	0.47	0.999899	-0.08
GTF3C3	0.45	0.999899	-0.08
VPS4B	0.43	0.999899	-0.08
BTN2A2	0.43	0.999899	-0.08
BTBD8	0.43	0.999899	-0.08
PPP2R1B	0.43	0.999899	-0.08
FAM192A	0.42	0.999899	-0.08
TOP3A	0.41	0.999899	-0.08
TRMT61B	0.41	0.999899	-0.08
DNTTIP1	0.41	0.999899	-0.08
EVI5L	0.4	0.999899	-0.08
PROCR	0.4	0.999899	-0.08
FAM208A	0.4	0.999899	-0.08
ZNF568	0.38	0.999899	-0.08
MCTS1	0.38	0.999899	-0.08
ZSCAN16-AS1	0.37	0.999899	-0.08
ARHGAP35	0.37	0.999899	-0.08
SLC15A4	0.36	0.999899	-0.08
NOL9	0.36	0.999899	-0.08
FBRSL1	0.35	0.999899	-0.08
ICA1L	0.33	0.999899	-0.08
GCDH	0.33	0.999899	-0.08
MNT	0.3	0.999899	-0.08
SYT9	0.3	0.999899	-0.08
KHSRP	0.3	0.999899	-0.08
SNX27	0.29	0.999899	-0.08
BRAP	0.29	0.999899	-0.08
SLC12A9	0.28	0.999899	-0.08
MRPS22	0.28	0.999899	-0.08
C1orf131	0.27	0.999899	-0.08
NAA50	0.27	0.999899	-0.08
SRPRA	0.27	0.999899	-0.08
FAM216A	0.26	0.999899	-0.08
MICAL3	0.26	0.999899	-0.08
YBX1	0.25	0.999899	-0.08
CNOT6	0.24	0.999899	-0.08
C3orf58	0.24	0.999899	-0.08
RYBP	0.23	0.999899	-0.08
DEDD	0.23	0.999899	-0.08
VAPB	0.23	0.999899	-0.08
NACC1	0.23	0.999899	-0.08
SMARCD2	0.22	0.999899	-0.08
TCP11L2	0.22	0.999899	-0.08
CD300A	0.22	0.999899	-0.08
TRAF6	0.22	0.999899	-0.08
HECTD3	0.21	0.999899	-0.08
GPATCH11	0.21	0.999899	-0.08
PLRG1	0.21	0.999899	-0.08
SLC7A6	0.2	0.999899	-0.08
MCM5	0.2	0.999899	-0.08
MBD1	0.2	0.999899	-0.08
UHRF1BP1	0.19	0.999899	-0.08
CCDC43	0.19	0.999899	-0.08
ZNF582	0.18	0.999899	-0.08
FBRS	0.17	0.999899	-0.08
ZFHX2	0.16	0.999899	-0.08
SPRY2	0.16	0.999899	-0.08
COQ10B	0.15	0.999899	-0.08
MIR762HG	0.14	0.999899	-0.08
BRMS1	0.14	0.999899	-0.08
PPP1R26-AS1	0.14	0.999899	-0.08
CIAO1	0.14	0.999899	-0.08
SAFB	0.14	0.999899	-0.08
TIMM44	0.14	0.999899	-0.08
RPP14	0.13	0.999899	-0.08
GOLPH3	0.13	0.999899	-0.08
OSTF1	0.13	0.999899	-0.08
LACTB2	0.13	0.999899	-0.08
IMPG2	0.13	0.999899	-0.08
UNG	0.12	0.999899	-0.08
BAZ2A	0.12	0.999899	-0.08
NAPA	0.11	0.999899	-0.08
UBXN4	0.11	0.999899	-0.08
TIMD4	0.11	0.999899	-0.08
HDDC2	0.1	0.999899	-0.08
LHFPL3	0.1	0.999899	-0.08
TM4SF18	0.09	0.999899	-0.08
ADGRL1	0.08	0.999899	-0.08
TYW1B	0.07	0.999899	-0.08
CASC17	0.07	0.999899	-0.08
RSPH10B2	0.07	0.999899	-0.08
CFAP126	0.07	0.999899	-0.08
LINC00293	0.07	0.999899	-0.08
CCDC17	0.06	0.999899	-0.08
ZNF57	0.05	0.999899	-0.08
MAP1LC3B2	0.05	0.999899	-0.08
SLC15A5	0.05	0.999899	-0.08
FRRS1L	0.04	0.999899	-0.08
ST8SIA6-AS1	0.04	0.999899	-0.08
C8orf82	0.04	0.999899	-0.08
FRMD6-AS1	0.04	0.999899	-0.08
CPTP	0.03	0.999899	-0.08
SLC6A9	0.03	0.999899	-0.08
NOX3	0.03	0.999899	-0.08
SMO	0.03	0.999899	-0.08
MAP3K14-AS1	0.03	0.999899	-0.08
SPOCK1	0.02	0.999899	-0.08
LPIN3	0.02	0.999899	-0.08
CYP4X1	0.02	0.999899	-0.08
PC	0.02	0.999899	-0.08
FNDC4	0.01	0.999899	-0.08
SLCO4A1	0.01	0.999899	-0.08
PLPPR2	0	0.999928	-0.08
F5	0	0.999899	-0.08
CYP7B1	-0.02	0.999899	-0.08
HRH1	-0.04	0.999899	-0.08
CYYR1	-0.04	0.999899	-0.08
ZEB1-AS1	-0.04	0.999899	-0.08
PKD1	-0.07	0.999899	-0.08
HSF1	-0.07	0.999899	-0.08
MMP17	-0.12	0.999899	-0.08
PSPC1	-0.19	0.999899	-0.08
EPS8L2	-0.22	0.999899	-0.08
EDF1	-0.22	0.999899	-0.08
CEBPB	-0.24	0.999899	-0.08
PHF20L1	-0.28	0.999899	-0.08
KDM7A	-0.29	0.999899	-0.08
KCNK13	-0.33	0.999899	-0.08
GATAD2A	-0.37	0.999899	-0.08
RB1CC1	-0.4	0.999899	-0.08
NSRP1	-0.42	0.999899	-0.08
EP300	-0.45	0.999899	-0.08
THOC2	-0.45	0.999899	-0.08
ID2	-0.45	0.999899	-0.08
POU2F1	-0.49	0.999899	-0.08
LRP1	-0.77	0.999899	-0.08
PTPRG	-0.79	0.999899	-0.08
ARHGAP18	-0.82	0.999899	-0.08
MED13	-0.85	0.999899	-0.08
JAK1	-0.91	0.999899	-0.08
DIP2B	-1.06	0.999899	-0.08
GTDC1	-1.09	0.999899	-0.08
RBM47	1.01	0.999899	-0.09
SACM1L	0.82	0.999899	-0.09
ETF1	0.59	0.999899	-0.09
TFB1M	0.55	0.999899	-0.09
ELK4	0.54	0.999899	-0.09
KLF3	0.52	0.999899	-0.09
RRAGC	0.5	0.999899	-0.09
BLCAP	0.49	0.999899	-0.09
PSMA3	0.49	0.999899	-0.09
FECH	0.48	0.999899	-0.09
NBN	0.46	0.999899	-0.09
CCT4	0.46	0.999899	-0.09
MRPS27	0.45	0.999899	-0.09
VPS29	0.44	0.999899	-0.09
SOCS4	0.42	0.999899	-0.09
AK2	0.4	0.999899	-0.09
SH3GL1	0.4	0.999899	-0.09
SF3B3	0.39	0.999899	-0.09
CDK5RAP2	0.38	0.999899	-0.09
HECA	0.38	0.999899	-0.09
CEP250	0.37	0.999899	-0.09
ZNF761	0.37	0.999899	-0.09
MED12	0.37	0.999899	-0.09
COPZ1	0.36	0.999899	-0.09
SAMD9	0.36	0.999899	-0.09
TOX4	0.36	0.999899	-0.09
BCAT2	0.35	0.999899	-0.09
TRAPPC11	0.35	0.999899	-0.09
FNTA	0.35	0.999899	-0.09
TMEM168	0.35	0.999899	-0.09
FAM118B	0.35	0.999899	-0.09
DARS2	0.34	0.999899	-0.09
CLPTM1L	0.34	0.999899	-0.09
STT3A	0.34	0.999899	-0.09
AREL1	0.34	0.999899	-0.09
PFKFB2	0.32	0.999899	-0.09
C16orf87	0.31	0.999899	-0.09
ERLIN2	0.31	0.999899	-0.09
CARM1	0.28	0.999899	-0.09
DHX57	0.28	0.999899	-0.09
FUNDC2	0.28	0.999899	-0.09
ZC3H13	0.28	0.999899	-0.09
IKZF5	0.27	0.999899	-0.09
CEP295	0.27	0.999899	-0.09
C7orf26	0.26	0.999899	-0.09
DLG4	0.25	0.999899	-0.09
BTBD1	0.25	0.999899	-0.09
ELMSAN1	0.24	0.999899	-0.09
NT5DC3	0.22	0.999899	-0.09
TTPAL	0.22	0.999899	-0.09
CCT8	0.22	0.999899	-0.09
RPS6KB1	0.19	0.999899	-0.09
PPP6R1	0.19	0.999899	-0.09
FAM217B	0.19	0.999899	-0.09
DCAF12	0.19	0.999899	-0.09
RING1	0.18	0.999899	-0.09
HSDL2	0.18	0.999899	-0.09
WWC3	0.17	0.999899	-0.09
SS18L1	0.17	0.999899	-0.09
THAP3	0.17	0.999899	-0.09
LAMTOR2	0.16	0.999899	-0.09
CD68	0.16	0.999899	-0.09
ZNF213-AS1	0.16	0.999899	-0.09
N6AMT1	0.15	0.999899	-0.09
TIGD6	0.14	0.999899	-0.09
AP4M1	0.13	0.999899	-0.09
BCL7B	0.13	0.999899	-0.09
LMTK3	0.13	0.999899	-0.09
MRM1	0.13	0.999899	-0.09
ETFA	0.12	0.999899	-0.09
TBX15	0.11	0.999899	-0.09
EXOSC9	0.11	0.999899	-0.09
VPS26A	0.1	0.999899	-0.09
AC104777.1	0.1	0.999899	-0.09
UBTD1	0.09	0.999899	-0.09
HTR2A	0.08	0.999899	-0.09
PDZD2	0.08	0.999899	-0.09
TRAPPC8	0.08	0.999899	-0.09
RPRD1A	0.08	0.999899	-0.09
PLA2G12A	0.08	0.999899	-0.09
GRIN3A	0.08	0.999899	-0.09
DNAJC12	0.07	0.999899	-0.09
FUZ	0.07	0.999899	-0.09
GAPLINC	0.07	0.999899	-0.09
TBC1D10B	0.07	0.999899	-0.09
MADCAM1	0.07	0.999899	-0.09
AP000345.2	0.07	0.999899	-0.09
PLCD1	0.07	0.999899	-0.09
UBE2F-SCLY	0.06	0.999899	-0.09
DNAJC3	0.06	0.999899	-0.09
AC144836.1	0.06	0.999899	-0.09
POU6F1	0.06	0.999899	-0.09
RCOR3	0.06	0.999899	-0.09
CCDC160	0.05	0.999899	-0.09
INTS1	0.05	0.999899	-0.09
TPSAB1	0.05	0.999899	-0.09
ANKRD31	0.05	0.999899	-0.09
SERPINA10	0.05	0.999899	-0.09
LINC01545	0.05	0.999899	-0.09
LINC01588	0.05	0.999899	-0.09
CCS	0.04	0.999899	-0.09
COQ5	0.04	0.999899	-0.09
FSD1	0.04	0.999899	-0.09
JAM2	0.02	0.999899	-0.09
BRI3	0.02	0.999899	-0.09
TALDO1	0.02	0.999899	-0.09
TMC6	0.02	0.999899	-0.09
MRPS10	0.02	0.999899	-0.09
PROM1	0.01	0.999899	-0.09
USP48	0	0.999899	-0.09
PRDM5	0	0.999916	-0.09
PCDH9-AS2	0	0.999899	-0.09
ITGB5-AS1	-0.01	0.999899	-0.09
PLEKHG5	-0.05	0.999899	-0.09
FADS3	-0.05	0.999899	-0.09
KLHDC10	-0.05	0.999899	-0.09
SREK1	-0.06	0.999899	-0.09
TBCB	-0.07	0.999899	-0.09
KPNA4	-0.07	0.999899	-0.09
PIK3CA	-0.08	0.999899	-0.09
ANKRD33B	-0.09	0.999899	-0.09
TUSC3	-0.09	0.999899	-0.09
FAM196A	-0.1	0.999899	-0.09
UBE2B	-0.11	0.999899	-0.09
DNAJB6	-0.13	0.999899	-0.09
FAM160B2	-0.14	0.999899	-0.09
ADAMTSL2	-0.15	0.999899	-0.09
CTSA	-0.15	0.999899	-0.09
ADD1	-0.16	0.999899	-0.09
2020-03-03	-0.24	0.999899	-0.09
SP3	-0.25	0.999899	-0.09
NEDD4L	-0.25	0.999899	-0.09
KCNQ5	-0.3	0.999899	-0.09
HM13	-0.33	0.999899	-0.09
NCOA7	-0.36	0.999899	-0.09
CDK8	-0.37	0.999899	-0.09
KLHL24	-0.4	0.999899	-0.09
MBD4	-0.43	0.999899	-0.09
BCL6	-0.44	0.999899	-0.09
EEA1	-0.49	0.999899	-0.09
ANO6	-0.5	0.999899	-0.09
N4BP1	-0.5	0.999899	-0.09
SMAD2	-0.55	0.999899	-0.09
CPNE8	-0.62	0.999899	-0.09
IRAK3	-0.62	0.999899	-0.09
TBC1D16	-0.63	0.999899	-0.09
NRDC	-0.75	0.999899	-0.09
DDIT4	-0.95	0.999899	-0.09
MGAT4A	-0.99	0.999899	-0.09
VPS13B	-1.03	0.999899	-0.09
APP	-1.04	0.999899	-0.09
TAB2	-1.05	0.999899	-0.09
JAZF1	-1.09	0.999899	-0.09
CLASP1	-1.27	0.999899	-0.09
SKAP2	-1.32	0.999899	-0.09
LINGO1	-2.61	0.13766	-0.09
PDHX	0.67	0.999899	-0.1
MBTPS1	0.55	0.999899	-0.1
MRPS31	0.51	0.999899	-0.1
HBS1L	0.5	0.999899	-0.1
ZNF26	0.46	0.999899	-0.1
GCNT1	0.45	0.999899	-0.1
SUCLG1	0.44	0.999899	-0.1
C9orf85	0.37	0.999899	-0.1
C1orf43	0.37	0.999899	-0.1
SEC16A	0.37	0.999899	-0.1
VPS26B	0.36	0.999899	-0.1
RPA2	0.36	0.999899	-0.1
SLC7A1	0.34	0.999899	-0.1
WSB2	0.33	0.999899	-0.1
RIOK2	0.33	0.999899	-0.1
LTN1	0.3	0.999899	-0.1
ZDHHC6	0.3	0.999899	-0.1
PPP4R2	0.3	0.999899	-0.1
ENTPD5	0.29	0.999899	-0.1
BMS1	0.28	0.999899	-0.1
EIF4B	0.28	0.999899	-0.1
NFE2L1	0.28	0.999899	-0.1
DRG1	0.27	0.999899	-0.1
CYFIP2	0.26	0.999899	-0.1
SMNDC1	0.26	0.999899	-0.1
RMDN2	0.26	0.999899	-0.1
APOOL	0.25	0.999899	-0.1
ZNF789	0.25	0.999899	-0.1
TM2D3	0.24	0.999899	-0.1
NAA20	0.24	0.999899	-0.1
CLDN15	0.23	0.999899	-0.1
PER3	0.22	0.999899	-0.1
DIS3	0.22	0.999899	-0.1
WHAMM	0.21	0.999899	-0.1
HMGCL	0.2	0.999899	-0.1
PPM1G	0.2	0.999899	-0.1
TMEM219	0.18	0.999899	-0.1
ZMYND10	0.18	0.999899	-0.1
ZBTB10	0.18	0.999899	-0.1
DDX11	0.18	0.999899	-0.1
KLHL15	0.17	0.999899	-0.1
MPLKIP	0.17	0.999899	-0.1
SMC2	0.17	0.999899	-0.1
BCL9	0.16	0.999899	-0.1
ANKRD13C	0.16	0.999899	-0.1
CHCHD4	0.15	0.999899	-0.1
CLUAP1	0.15	0.999899	-0.1
TP53BP1	0.15	0.999899	-0.1
CCDC136	0.15	0.999899	-0.1
BRMS1L	0.15	0.999899	-0.1
AURKA	0.15	0.999899	-0.1
BST2	0.14	0.999899	-0.1
ACAT2	0.13	0.999899	-0.1
BRIX1	0.13	0.999899	-0.1
THSD1	0.12	0.999899	-0.1
AIRN	0.12	0.999899	-0.1
TRAPPC2L	0.12	0.999899	-0.1
HRK	0.12	0.999899	-0.1
NAPEPLD	0.11	0.999899	-0.1
UGDH-AS1	0.11	0.999899	-0.1
RASAL1	0.11	0.999899	-0.1
TRPV4	0.11	0.999899	-0.1
SRM	0.1	0.999899	-0.1
CXCL13	0.1	0.999899	-0.1
DDRGK1	0.09	0.999899	-0.1
KRIT1	0.09	0.999899	-0.1
CCDC117	0.09	0.999899	-0.1
TSTD3	0.08	0.999899	-0.1
LPIN1	0.08	0.999899	-0.1
FBXO24	0.08	0.999899	-0.1
PLSCR2	0.07	0.999899	-0.1
POLRMT	0.07	0.999899	-0.1
NAA25	0.05	0.999899	-0.1
ERVW-1	0.05	0.999899	-0.1
ZNF563	0.05	0.999899	-0.1
SMIM11A	0.05	0.999899	-0.1
GYPA	0.05	0.999899	-0.1
SDF2	0.04	0.999899	-0.1
TEX26-AS1	0.04	0.999899	-0.1
CDK15	0.04	0.999899	-0.1
LGALS9	0.04	0.999899	-0.1
CHST4	0.03	0.999899	-0.1
ARL13A	0.03	0.999899	-0.1
SETD1A	0.03	0.999899	-0.1
TREM1	0.02	0.999899	-0.1
CSTA	0.02	0.999899	-0.1
MED27	0.02	0.999899	-0.1
LINC01494	0.01	0.999899	-0.1
RPL3L	0.01	0.999899	-0.1
LINC00702	0.01	0.999899	-0.1
NCAPH2	0.01	0.999899	-0.1
SRSF6	0	0.999899	-0.1
IRF4	0	0.999899	-0.1
SEPT4-AS1	0	0.999899	-0.1
PHGDH	-0.01	0.999899	-0.1
OTUB1	-0.01	0.999899	-0.1
FRMD6-AS2	-0.02	0.999899	-0.1
PIK3C2B	-0.04	0.999899	-0.1
NDUFA3	-0.04	0.999899	-0.1
RAPGEF4	-0.05	0.999899	-0.1
TRMT2A	-0.05	0.999899	-0.1
SLC25A25	-0.05	0.999899	-0.1
VNN2	-0.06	0.999899	-0.1
ATAD3A	-0.06	0.999899	-0.1
SLC38A7	-0.06	0.999899	-0.1
TNFRSF12A	-0.07	0.999899	-0.1
RRBP1	-0.07	0.999899	-0.1
GSPT1	-0.09	0.999899	-0.1
TRIP4	-0.1	0.999899	-0.1
NPAS3	-0.1	0.999899	-0.1
NUDT14	-0.1	0.999899	-0.1
ANO9	-0.13	0.999899	-0.1
ZFYVE28	-0.14	0.999899	-0.1
C19orf66	-0.14	0.999899	-0.1
IL3RA	-0.15	0.999899	-0.1
IST1	-0.15	0.999899	-0.1
S100A8	-0.17	0.999899	-0.1
AURKAIP1	-0.17	0.999899	-0.1
IFT88	-0.2	0.999899	-0.1
TMC4	-0.21	0.999899	-0.1
PTGES2	-0.25	0.999899	-0.1
SPDYE2	-0.33	0.999899	-0.1
LINC01091	-0.34	0.999899	-0.1
AEBP2	-0.4	0.999899	-0.1
RANBP9	-0.45	0.999899	-0.1
SKI	-0.45	0.999899	-0.1
RBPMS	-0.77	0.999899	-0.1
LAMA2	-0.77	0.999899	-0.1
SWAP70	-0.78	0.999899	-0.1
UBE3C	-0.85	0.999899	-0.1
RSF1	-0.98	0.999899	-0.1
TGFBR1	-1.03	0.999899	-0.1
EPB41L2	-1.03	0.999899	-0.1
SOS2	-1.06	0.999899	-0.1
ZMYM4	-1.16	0.999899	-0.1
SMG1	-1.23	0.999899	-0.1
GSK3B	-1.31	0.999899	-0.1
CTBP2	-1.31	0.999899	-0.1
KIAA1109	-1.32	0.999899	-0.1
MLLT10	-1.37	0.999899	-0.1
JARID2	-1.44	0.999899	-0.1
KMT2E	-1.6	0.921668	-0.1
ATRX	-1.61	0.914699	-0.1
SNRNP40	0.56	0.999899	-0.11
CCDC12	0.55	0.999899	-0.11
PPT1	0.53	0.999899	-0.11
RNF14	0.5	0.999899	-0.11
TTF2	0.49	0.999899	-0.11
NDRG3	0.43	0.999899	-0.11
METTL23	0.43	0.999899	-0.11
RNF2	0.42	0.999899	-0.11
GTF3A	0.42	0.999899	-0.11
B3GALNT2	0.41	0.999899	-0.11
BTN2A1	0.41	0.999899	-0.11
TSEN15	0.38	0.999899	-0.11
RBM14-RBM4	0.37	0.999899	-0.11
DDX42	0.36	0.999899	-0.11
SOCS7	0.36	0.999899	-0.11
KLF13	0.35	0.999899	-0.11
PTAR1	0.35	0.999899	-0.11
RALGPS1	0.35	0.999899	-0.11
CUTC	0.34	0.999899	-0.11
PTS	0.33	0.999899	-0.11
SEC13	0.32	0.999899	-0.11
ATG13	0.32	0.999899	-0.11
CAT	0.31	0.999899	-0.11
RAP2C	0.3	0.999899	-0.11
MANEA	0.29	0.999899	-0.11
ZNF92	0.28	0.999899	-0.11
RIPK1	0.27	0.999899	-0.11
IFNAR1	0.24	0.999899	-0.11
TREM2	0.24	0.999899	-0.11
SMARCA5	0.24	0.999899	-0.11
AMN1	0.22	0.999899	-0.11
TXNDC15	0.22	0.999899	-0.11
ZNF583	0.21	0.999899	-0.11
HEBP1	0.21	0.999899	-0.11
CBWD1	0.21	0.999899	-0.11
VPS36	0.2	0.999899	-0.11
SDSL	0.2	0.999899	-0.11
COG6	0.19	0.999899	-0.11
DEGS1	0.19	0.999899	-0.11
DNA2	0.19	0.999899	-0.11
ZNF586	0.19	0.999899	-0.11
FADS1	0.19	0.999899	-0.11
C15orf40	0.18	0.999899	-0.11
TXLNA	0.18	0.999899	-0.11
FKTN	0.17	0.999899	-0.11
IPO9	0.16	0.999899	-0.11
BCAR3	0.16	0.999899	-0.11
PRRC2A	0.16	0.999899	-0.11
CLTA	0.15	0.999899	-0.11
DNAJC9	0.15	0.999899	-0.11
ZNF281	0.15	0.999899	-0.11
NXPE3	0.14	0.999899	-0.11
C6orf48	0.14	0.999899	-0.11
C2CD2L	0.13	0.999899	-0.11
CHODL	0.13	0.999899	-0.11
ERCC1	0.13	0.999899	-0.11
B9D2	0.13	0.999899	-0.11
MYBBP1A	0.12	0.999899	-0.11
DBNL	0.12	0.999899	-0.11
MRPS36	0.12	0.999899	-0.11
TEX264	0.11	0.999899	-0.11
DCTN1	0.11	0.999899	-0.11
HAT1	0.11	0.999899	-0.11
BAP1	0.11	0.999899	-0.11
MMRN1	0.11	0.999899	-0.11
METTL18	0.1	0.999899	-0.11
TRPT1	0.1	0.999899	-0.11
RMI2	0.1	0.999899	-0.11
C14orf178	0.1	0.999899	-0.11
HIST1H2BH	0.1	0.999899	-0.11
CCDC36	0.09	0.999899	-0.11
WDR35	0.08	0.999899	-0.11
SPOPL	0.08	0.999899	-0.11
HS6ST2	0.08	0.999899	-0.11
SMYD5	0.08	0.999899	-0.11
HACE1	0.08	0.999899	-0.11
AHCTF1	0.08	0.999899	-0.11
FARSA	0.08	0.999899	-0.11
NAA60	0.08	0.999899	-0.11
MRPL48	0.08	0.999899	-0.11
RILP	0.07	0.999899	-0.11
NAA38	0.07	0.999899	-0.11
ZSCAN16	0.07	0.999899	-0.11
PPOX	0.07	0.999899	-0.11
SDR42E2	0.07	0.999899	-0.11
SLC5A11	0.07	0.999899	-0.11
LINC01111	0.06	0.999899	-0.11
TRIM71	0.06	0.999899	-0.11
NTNG1	0.06	0.999899	-0.11
BBOX1	0.06	0.999899	-0.11
SULT1C4	0.06	0.999899	-0.11
AC002454.1	0.06	0.999899	-0.11
LYG2	0.06	0.999899	-0.11
NELFCD	0.05	0.999899	-0.11
NCAN	0.05	0.999899	-0.11
GPRC5C	0.05	0.999899	-0.11
MOSPD3	0.05	0.999899	-0.11
TEX35	0.05	0.999899	-0.11
OR7A10	0.05	0.999899	-0.11
AC079610.2	0.05	0.999899	-0.11
ELMOD3	0.05	0.999899	-0.11
SMIM4	0.05	0.999899	-0.11
AASDH	0.05	0.999899	-0.11
CLDN10-AS1	0.04	0.999899	-0.11
DLGAP3	0.04	0.999899	-0.11
LINC00222	0.04	0.999899	-0.11
BAALC	0.04	0.999899	-0.11
WFIKKN2	0.03	0.999899	-0.11
PRR36	0.03	0.999899	-0.11
GPS1	0.03	0.999899	-0.11
MINCR	0.03	0.999899	-0.11
MARVELD2	0.03	0.999899	-0.11
BIRC7	0.03	0.999899	-0.11
ZNF606	0.02	0.999899	-0.11
TMEM110-MUSTN1	0.02	0.999899	-0.11
C4orf51	0.02	0.999899	-0.11
ZNF668	0.02	0.999899	-0.11
EOMES	0.02	0.999899	-0.11
DDX6	0.02	0.999899	-0.11
ERVH48-1	0	0.999899	-0.11
KCMF1	0	0.999899	-0.11
SYNDIG1	0	0.999899	-0.11
SIPA1	0	0.999899	-0.11
WWC1	-0.01	0.999899	-0.11
IKZF4	-0.01	0.999899	-0.11
POP5	-0.01	0.999899	-0.11
GIPR	-0.02	0.999899	-0.11
CEP95	-0.02	0.999899	-0.11
NALT1	-0.03	0.999899	-0.11
BCL2L14	-0.04	0.999899	-0.11
VPS39	-0.05	0.999899	-0.11
POLR1B	-0.05	0.999899	-0.11
COLGALT2	-0.06	0.999899	-0.11
PARP6	-0.07	0.999899	-0.11
RFWD3	-0.07	0.999899	-0.11
MEIS3	-0.08	0.999899	-0.11
TBC1D32	-0.09	0.999899	-0.11
DUS1L	-0.09	0.999899	-0.11
DDX60	-0.11	0.999899	-0.11
KLC1	-0.14	0.999899	-0.11
CNN1	-0.14	0.999899	-0.11
SLC9A7	-0.14	0.999899	-0.11
CD4	-0.14	0.999899	-0.11
NR2C1	-0.16	0.999899	-0.11
IRAK2	-0.17	0.999899	-0.11
TBC1D15	-0.2	0.999899	-0.11
MED15	-0.22	0.999899	-0.11
DOCK3	-0.27	0.999899	-0.11
RNGTT	-0.28	0.999899	-0.11
2020-09-06	-0.3	0.999899	-0.11
GDI2	-0.3	0.999899	-0.11
MAPKAPK2	-0.3	0.999899	-0.11
MICAL2	-0.45	0.999899	-0.11
SORT1	-0.46	0.999899	-0.11
NRP2	-0.54	0.999899	-0.11
HIVEP1	-0.59	0.999899	-0.11
STAG2	-0.64	0.999899	-0.11
CEP192	-0.71	0.999899	-0.11
FAM222B	-0.71	0.999899	-0.11
TCIRG1	-0.87	0.999899	-0.11
TMEM117	-0.87	0.999899	-0.11
SPIRE1	-0.88	0.999899	-0.11
VPS53	-0.9	0.999899	-0.11
VPS41	-0.9	0.999899	-0.11
COMMD1	-0.91	0.999899	-0.11
SDCCAG8	-0.94	0.999899	-0.11
RALGAPA1	-0.99	0.999899	-0.11
AGPAT4	-1	0.999899	-0.11
RIC1	-1.01	0.999899	-0.11
RORA	-1.04	0.999899	-0.11
GOLGB1	-1.16	0.999899	-0.11
TMCC1	-1.3	0.999899	-0.11
LHFPL2	-1.35	0.999899	-0.11
BRWD1	-1.43	0.999899	-0.11
ATP11A	-1.44	0.999899	-0.11
SND1	-1.53	0.999899	-0.11
TNRC6B	-1.54	0.999899	-0.11
PCM1	-1.59	0.933887	-0.11
MANBA	-1.7	0.810179	-0.11
GNB1	-1.74	0.760167	-0.11
PLXDC2	3.91	0.00271233	-0.12
RBM12B	0.5	0.999899	-0.12
WDR12	0.49	0.999899	-0.12
UXS1	0.45	0.999899	-0.12
GABPA	0.45	0.999899	-0.12
ACOT13	0.43	0.999899	-0.12
ENO4	0.43	0.999899	-0.12
PRPSAP2	0.4	0.999899	-0.12
SMYD2	0.37	0.999899	-0.12
HUS1	0.35	0.999899	-0.12
C6orf89	0.35	0.999899	-0.12
DLST	0.32	0.999899	-0.12
MYSM1	0.31	0.999899	-0.12
AP3M1	0.28	0.999899	-0.12
CBX1	0.27	0.999899	-0.12
GANAB	0.27	0.999899	-0.12
MUT	0.26	0.999899	-0.12
TTC9C	0.25	0.999899	-0.12
PPWD1	0.24	0.999899	-0.12
MFSD8	0.24	0.999899	-0.12
SIRT3	0.23	0.999899	-0.12
FAM8A1	0.22	0.999899	-0.12
FBXO46	0.21	0.999899	-0.12
NUDCD3	0.2	0.999899	-0.12
SUGT1	0.2	0.999899	-0.12
PLOD3	0.2	0.999899	-0.12
COA6	0.19	0.999899	-0.12
CERS5	0.19	0.999899	-0.12
LINC00987	0.19	0.999899	-0.12
EHD4	0.19	0.999899	-0.12
TMEM9	0.18	0.999899	-0.12
ZNF529	0.18	0.999899	-0.12
ZNF471	0.17	0.999899	-0.12
HOTAIRM1	0.17	0.999899	-0.12
LINC00910	0.16	0.999899	-0.12
ZNF707	0.16	0.999899	-0.12
FIBP	0.16	0.999899	-0.12
SUPT16H	0.15	0.999899	-0.12
PNKP	0.14	0.999899	-0.12
CLCN3	0.14	0.999899	-0.12
ZC3H7B	0.14	0.999899	-0.12
APTR	0.14	0.999899	-0.12
ATG12	0.14	0.999899	-0.12
CETN3	0.13	0.999899	-0.12
DCSTAMP	0.12	0.999899	-0.12
ATP13A2	0.11	0.999899	-0.12
GIMAP6	0.11	0.999899	-0.12
TTC23	0.11	0.999899	-0.12
LBHD1	0.11	0.999899	-0.12
BRPF1	0.11	0.999899	-0.12
FCER1G	0.11	0.999899	-0.12
SDHB	0.11	0.999899	-0.12
GGACT	0.1	0.999899	-0.12
PTPN4	0.1	0.999899	-0.12
ZBTB11	0.09	0.999899	-0.12
SARNP	0.09	0.999899	-0.12
FIZ1	0.08	0.999899	-0.12
ZNF430	0.08	0.999899	-0.12
ERICH6	0.08	0.999899	-0.12
UTRN	0.08	0.999899	-0.12
MOSPD1	0.07	0.999899	-0.12
NBPF3	0.07	0.999899	-0.12
COG1	0.06	0.999899	-0.12
LINC01525	0.05	0.999899	-0.12
SOBP	0.05	0.999899	-0.12
SNAP23	0.05	0.999899	-0.12
CLEC2L	0.05	0.999899	-0.12
RSPH3	0.05	0.999899	-0.12
NCSTN	0.05	0.999899	-0.12
ZNF664	0.05	0.999899	-0.12
RANGAP1	0.05	0.999899	-0.12
FBXO27	0.05	0.999899	-0.12
FAM71E1	0.05	0.999899	-0.12
POMGNT1	0.05	0.999899	-0.12
ASB5	0.05	0.999899	-0.12
MSRB1	0.05	0.999899	-0.12
ZFP64	0.04	0.999899	-0.12
HAMP	0.04	0.999899	-0.12
TOP3B	0.04	0.999899	-0.12
MMRN2	0.04	0.999899	-0.12
RAMP1	0.04	0.999899	-0.12
PMF1-BGLAP	0.02	0.999899	-0.12
BEAN1	0.02	0.999899	-0.12
PRDM8	0.02	0.999899	-0.12
SLC22A14	0.01	0.999899	-0.12
CERS3-AS1	0.01	0.999899	-0.12
MPHOSPH9	0.01	0.999899	-0.12
GVQW2	0.01	0.999899	-0.12
C18orf54	0	0.999899	-0.12
TMEM214	0	0.999899	-0.12
PNMA2	0	0.999928	-0.12
ACTR3B	-0.01	0.999899	-0.12
MLKL	-0.01	0.999899	-0.12
ZFYVE26	-0.02	0.999899	-0.12
ZNF18	-0.02	0.999899	-0.12
TACC3	-0.03	0.999899	-0.12
GLI4	-0.03	0.999899	-0.12
PPP1R9A	-0.04	0.999899	-0.12
IGSF11	-0.04	0.999899	-0.12
SLC39A9	-0.04	0.999899	-0.12
KCNT2	-0.07	0.999899	-0.12
RBM3	-0.07	0.999899	-0.12
SLIT3	-0.07	0.999899	-0.12
DCLK1	-0.08	0.999899	-0.12
RPL21	-0.08	0.999899	-0.12
TRMU	-0.09	0.999899	-0.12
CACHD1	-0.11	0.999899	-0.12
DHX29	-0.11	0.999899	-0.12
AES	-0.11	0.999899	-0.12
GALNT10	-0.11	0.999899	-0.12
MAP1B	-0.12	0.999899	-0.12
TBK1	-0.13	0.999899	-0.12
NCALD	-0.14	0.999899	-0.12
SPNS1	-0.14	0.999899	-0.12
CCPG1	-0.16	0.999899	-0.12
NOP56	-0.17	0.999899	-0.12
STX10	-0.18	0.999899	-0.12
SLC25A43	-0.3	0.999899	-0.12
STAU1	-0.31	0.999899	-0.12
DNAJB14	-0.4	0.999899	-0.12
TBRG1	-0.44	0.999899	-0.12
KLF12	-0.44	0.999899	-0.12
CUL4A	-0.48	0.999899	-0.12
CTTNBP2NL	-0.59	0.999899	-0.12
SPIN1	-0.59	0.999899	-0.12
OLA1	-0.64	0.999899	-0.12
SASH1	-0.7	0.999899	-0.12
KDM4B	-0.71	0.999899	-0.12
FOXK2	-0.72	0.999899	-0.12
TBC1D22A	-0.75	0.999899	-0.12
EEPD1	-0.79	0.999899	-0.12
SMARCC1	-0.81	0.999899	-0.12
HP1BP3	-0.82	0.999899	-0.12
USP33	-0.86	0.999899	-0.12
RDX	-0.94	0.999899	-0.12
CPEB4	-0.97	0.999899	-0.12
EPSTI1	-0.99	0.999899	-0.12
WDFY2	-1.36	0.999899	-0.12
SETD5	-1.39	0.999899	-0.12
ARID2	-1.42	0.999899	-0.12
STX8	-1.43	0.999899	-0.12
RAB7A	-1.62	0.905697	-0.12
SIK3	-1.65	0.867348	-0.12
PHIP	-1.65	0.861415	-0.12
IQGAP1	-1.91	0.58158	-0.12
BLMH	0.41	0.999899	-0.13
TMA16	0.4	0.999899	-0.13
NUP50	0.38	0.999899	-0.13
THOC7	0.36	0.999899	-0.13
VHL	0.35	0.999899	-0.13
TIMM17A	0.33	0.999899	-0.13
DUSP10	0.33	0.999899	-0.13
SUDS3	0.31	0.999899	-0.13
PINK1	0.31	0.999899	-0.13
SMIM8	0.31	0.999899	-0.13
ANP32B	0.29	0.999899	-0.13
POMZP3	0.28	0.999899	-0.13
RANBP10	0.27	0.999899	-0.13
ATXN7L3B	0.27	0.999899	-0.13
ACLY	0.26	0.999899	-0.13
FKBP3	0.25	0.999899	-0.13
HECTD2	0.25	0.999899	-0.13
LINS1	0.24	0.999899	-0.13
MPHOSPH10	0.23	0.999899	-0.13
AK6	0.23	0.999899	-0.13
DDX1	0.23	0.999899	-0.13
PXDC1	0.23	0.999899	-0.13
POMT2	0.21	0.999899	-0.13
ACYP1	0.21	0.999899	-0.13
GM2A	0.21	0.999899	-0.13
LRRC14	0.21	0.999899	-0.13
ACTR10	0.2	0.999899	-0.13
UQCRC2	0.2	0.999899	-0.13
PSMC5	0.19	0.999899	-0.13
UBOX5	0.18	0.999899	-0.13
MSH2	0.17	0.999899	-0.13
PRDM11	0.17	0.999899	-0.13
TRIM41	0.17	0.999899	-0.13
TET1	0.16	0.999899	-0.13
PIGT	0.16	0.999899	-0.13
RTN4R	0.15	0.999899	-0.13
USP22	0.15	0.999899	-0.13
CIR1	0.15	0.999899	-0.13
ATP6V0A2	0.14	0.999899	-0.13
NEK11	0.14	0.999899	-0.13
TCTEX1D1	0.14	0.999899	-0.13
P2RY10	0.14	0.999899	-0.13
TMEM107	0.13	0.999899	-0.13
SPIN3	0.12	0.999899	-0.13
POLDIP2	0.12	0.999899	-0.13
PPIL2	0.12	0.999899	-0.13
RAB7B	0.11	0.999899	-0.13
BST1	0.11	0.999899	-0.13
CSTF1	0.11	0.999899	-0.13
CCDC47	0.11	0.999899	-0.13
EVA1A	0.11	0.999899	-0.13
GNE	0.1	0.999899	-0.13
RAB38	0.1	0.999899	-0.13
THAP8	0.1	0.999899	-0.13
RMDN1	0.09	0.999899	-0.13
COPS6	0.09	0.999899	-0.13
RABIF	0.08	0.999899	-0.13
FAF2	0.08	0.999899	-0.13
PRPF18	0.08	0.999899	-0.13
SHOX	0.08	0.999899	-0.13
FN3K	0.07	0.999899	-0.13
PPEF2	0.07	0.999899	-0.13
CHADL	0.07	0.999899	-0.13
TBC1D30	0.07	0.999899	-0.13
TCOF1	0.06	0.999899	-0.13
JPH3	0.06	0.999899	-0.13
CCNB1IP1	0.05	0.999899	-0.13
KIN	0.05	0.999899	-0.13
GLMN	0.04	0.999899	-0.13
ARL9	0.04	0.999899	-0.13
LAMC3	0.04	0.999899	-0.13
ECI2	0.04	0.999899	-0.13
FKBP1B	0.04	0.999899	-0.13
LINC00958	0.04	0.999899	-0.13
DLX4	0.04	0.999899	-0.13
TTTY4B	0.04	0.999899	-0.13
LINC00266-4P	0.03	0.999899	-0.13
MLX	0.03	0.999899	-0.13
TMEM100	0.03	0.999899	-0.13
CUL2	0.03	0.999899	-0.13
SNX5	0.03	0.999899	-0.13
IFT81	0.02	0.999899	-0.13
GACAT1	0.02	0.999899	-0.13
LINC01192	0.02	0.999899	-0.13
MYT1	0.02	0.999899	-0.13
RFC2	0.01	0.999899	-0.13
PSMD7	0.01	0.999899	-0.13
TLL2	0.01	0.999899	-0.13
POU2F3	0.01	0.999899	-0.13
ZFYVE19	0.01	0.999899	-0.13
DEXI	0.01	0.999899	-0.13
PALM	0.01	0.999899	-0.13
PITPNM3	0	0.999899	-0.13
NPM3	0	0.999899	-0.13
DUS3L	0	0.999902	-0.13
CASP5	0	0.999899	-0.13
RTTN	-0.01	0.999899	-0.13
PARG	-0.01	0.999899	-0.13
TCF12	-0.02	0.999899	-0.13
NIT1	-0.02	0.999899	-0.13
EFCAB7	-0.02	0.999899	-0.13
CTSF	-0.02	0.999899	-0.13
YAE1D1	-0.02	0.999899	-0.13
RNF40	-0.02	0.999899	-0.13
WDR46	-0.05	0.999899	-0.13
TNPO2	-0.05	0.999899	-0.13
RGS5	-0.05	0.999899	-0.13
TPRA1	-0.06	0.999899	-0.13
MFSD2A	-0.06	0.999899	-0.13
TNFRSF21	-0.06	0.999899	-0.13
WDR44	-0.08	0.999899	-0.13
MYOM1	-0.08	0.999899	-0.13
GPAT4	-0.09	0.999899	-0.13
PDE5A	-0.11	0.999899	-0.13
GTF2F2	-0.11	0.999899	-0.13
CENPC	-0.11	0.999899	-0.13
IQCJ-SCHIP1	-0.13	0.999899	-0.13
PNPLA6	-0.13	0.999899	-0.13
TIMM17B	-0.13	0.999899	-0.13
FUBP3	-0.13	0.999899	-0.13
DLGAP4	-0.14	0.999899	-0.13
ZNF302	-0.14	0.999899	-0.13
DYNC1LI2	-0.14	0.999899	-0.13
BRD2	-0.17	0.999899	-0.13
GBP2	-0.17	0.999899	-0.13
LRRC28	-0.18	0.999899	-0.13
TMEM135	-0.2	0.999899	-0.13
RHPN1	-0.21	0.999899	-0.13
SEMA4A	-0.24	0.999899	-0.13
SPATA20	-0.24	0.999899	-0.13
PIK3IP1	-0.27	0.999899	-0.13
DHX9	-0.34	0.999899	-0.13
KHDRBS1	-0.43	0.999899	-0.13
ZMIZ2	-0.47	0.999899	-0.13
RNF24	-0.51	0.999899	-0.13
RFX2	-0.56	0.999899	-0.13
BCLAF1	-0.62	0.999899	-0.13
BNIP3L	-0.63	0.999899	-0.13
CRTC3	-0.73	0.999899	-0.13
TLK2	-0.74	0.999899	-0.13
PRKDC	-0.82	0.999899	-0.13
PIKFYVE	-0.84	0.999899	-0.13
UBE2D2	-0.87	0.999899	-0.13
PTPRA	-0.92	0.999899	-0.13
EPS8	-0.93	0.999899	-0.13
RFX7	-0.99	0.999899	-0.13
IVNS1ABP	-1.03	0.999899	-0.13
USP47	-1.06	0.999899	-0.13
LGMN	-1.07	0.999899	-0.13
NEK6	-1.1	0.999899	-0.13
MAPK1	-1.14	0.999899	-0.13
ZFP36	-1.19	0.999899	-0.13
RCOR1	-1.32	0.999899	-0.13
CAMKMT	-1.37	0.999899	-0.13
ZMIZ1	-1.58	0.944072	-0.13
ZNF438	-1.58	0.944072	-0.13
CAMK2D	-1.61	0.905697	-0.13
STAT3	-1.69	0.813978	-0.13
VAV3	-1.76	0.744243	-0.13
2020-03-01	-1.77	0.733676	-0.13
DOCK5	-1.84	0.655391	-0.13
STK3	-1.92	0.572628	-0.13
RBM39	-2.03	0.46564	-0.13
BOD1	0.4	0.999899	-0.14
MED28	0.38	0.999899	-0.14
TRMT10C	0.37	0.999899	-0.14
PDP1	0.33	0.999899	-0.14
PHF19	0.33	0.999899	-0.14
COX20	0.33	0.999899	-0.14
MLH3	0.33	0.999899	-0.14
GLCE	0.32	0.999899	-0.14
NDUFB4	0.29	0.999899	-0.14
CEP85	0.29	0.999899	-0.14
ZNF28	0.29	0.999899	-0.14
AGL	0.28	0.999899	-0.14
SLX4	0.28	0.999899	-0.14
TMEM62	0.26	0.999899	-0.14
TMEM184C	0.25	0.999899	-0.14
TBP	0.24	0.999899	-0.14
GRAMD1A	0.24	0.999899	-0.14
RNF219	0.24	0.999899	-0.14
AP1AR	0.24	0.999899	-0.14
GDE1	0.24	0.999899	-0.14
CTSO	0.23	0.999899	-0.14
C17orf67	0.23	0.999899	-0.14
CEP164	0.22	0.999899	-0.14
CARS	0.21	0.999899	-0.14
TBCC	0.21	0.999899	-0.14
DGCR2	0.21	0.999899	-0.14
TP53INP1	0.21	0.999899	-0.14
C4orf45	0.2	0.999899	-0.14
SERAC1	0.2	0.999899	-0.14
NDUFB6	0.19	0.999899	-0.14
SNIP1	0.19	0.999899	-0.14
RAB8A	0.18	0.999899	-0.14
LSM11	0.18	0.999899	-0.14
STS	0.18	0.999899	-0.14
SSU72	0.16	0.999899	-0.14
DNAJA2	0.16	0.999899	-0.14
MRPL37	0.14	0.999899	-0.14
DLEC1	0.14	0.999899	-0.14
ZNF429	0.14	0.999899	-0.14
PECR	0.13	0.999899	-0.14
SAAL1	0.13	0.999899	-0.14
FLG-AS1	0.12	0.999899	-0.14
AC008937.2	0.12	0.999899	-0.14
PCMT1	0.12	0.999899	-0.14
ZDHHC24	0.12	0.999899	-0.14
B4GALT3	0.11	0.999899	-0.14
CNTNAP1	0.11	0.999899	-0.14
ITGB1BP1	0.11	0.999899	-0.14
PON2	0.1	0.999899	-0.14
USP50	0.1	0.999899	-0.14
COPS7A	0.1	0.999899	-0.14
GTF2E2	0.1	0.999899	-0.14
ZNF800	0.1	0.999899	-0.14
C9orf64	0.09	0.999899	-0.14
NFYC-AS1	0.09	0.999899	-0.14
NIPSNAP1	0.09	0.999899	-0.14
NFKBIB	0.09	0.999899	-0.14
FAM151A	0.09	0.999899	-0.14
MCEE	0.09	0.999899	-0.14
ANK1	0.09	0.999899	-0.14
OLFM2	0.08	0.999899	-0.14
REXO4	0.08	0.999899	-0.14
ANKRD52	0.08	0.999899	-0.14
THAP2	0.08	0.999899	-0.14
PTCH2	0.07	0.999899	-0.14
CCDC61	0.07	0.999899	-0.14
LINC00616	0.07	0.999899	-0.14
ACAT1	0.06	0.999899	-0.14
FITM1	0.06	0.999899	-0.14
PANK1	0.06	0.999899	-0.14
CHI3L2	0.05	0.999899	-0.14
HOOK2	0.05	0.999899	-0.14
TRPM1	0.05	0.999899	-0.14
QSOX2	0.05	0.999899	-0.14
EDDM3A	0.05	0.999899	-0.14
SRXN1	0.05	0.999899	-0.14
EEF1E1-BLOC1S5	0.05	0.999899	-0.14
C8orf59	0.05	0.999899	-0.14
SEC31B	0.04	0.999899	-0.14
SENP1	0.04	0.999899	-0.14
CBWD3	0.04	0.999899	-0.14
C17orf97	0.04	0.999899	-0.14
GPRIN2	0.04	0.999899	-0.14
FSD2	0.03	0.999899	-0.14
SYCE2	0.03	0.999899	-0.14
CRLF2	0.03	0.999899	-0.14
OR10G3	0.03	0.999899	-0.14
PDLIM2	0.03	0.999899	-0.14
BFSP2-AS1	0.03	0.999899	-0.14
NBPF20	0.02	0.999899	-0.14
FAM78B	0.02	0.999899	-0.14
C9orf41-AS1	0.01	0.999899	-0.14
CLEC2B	0.01	0.999899	-0.14
LURAP1L-AS1	0.01	0.999899	-0.14
LINC00858	0.01	0.999899	-0.14
CRTAM	0	0.999899	-0.14
PNCK	0	0.999899	-0.14
LYPD6	-0.01	0.999899	-0.14
CORO7	-0.01	0.999899	-0.14
SLC25A39	-0.01	0.999899	-0.14
SH2D2A	-0.02	0.999899	-0.14
NBR1	-0.02	0.999899	-0.14
HS3ST4	-0.03	0.999899	-0.14
TNFRSF10D	-0.03	0.999899	-0.14
KMT5C	-0.03	0.999899	-0.14
MED23	-0.03	0.999899	-0.14
UBN2	-0.03	0.999899	-0.14
NCBP3	-0.04	0.999899	-0.14
RFXANK	-0.04	0.999899	-0.14
SHANK3	-0.04	0.999899	-0.14
TFIP11	-0.05	0.999899	-0.14
SORBS3	-0.05	0.999899	-0.14
HMCN2	-0.06	0.999899	-0.14
EXOC7	-0.06	0.999899	-0.14
WDR72	-0.06	0.999899	-0.14
ZNF394	-0.07	0.999899	-0.14
PITPNM1	-0.08	0.999899	-0.14
AGO1	-0.12	0.999899	-0.14
NUMA1	-0.12	0.999899	-0.14
GALK2	-0.13	0.999899	-0.14
TRIP6	-0.14	0.999899	-0.14
RAB18	-0.16	0.999899	-0.14
HNRNPH3	-0.2	0.999899	-0.14
CSPP1	-0.24	0.999899	-0.14
PSMD11	-0.25	0.999899	-0.14
C16orf45	-0.25	0.999899	-0.14
ZNFX1	-0.26	0.999899	-0.14
MRPL41	-0.31	0.999899	-0.14
STX4	-0.36	0.999899	-0.14
DPP8	-0.39	0.999899	-0.14
ABLIM1	-0.39	0.999899	-0.14
NUP160	-0.39	0.999899	-0.14
PAXBP1	-0.4	0.999899	-0.14
EEF1D	-0.44	0.999899	-0.14
CUL1	-0.45	0.999899	-0.14
MYO10	-0.47	0.999899	-0.14
TNFSF13B	-0.5	0.999899	-0.14
SLC8B1	-0.52	0.999899	-0.14
CLOCK	-0.52	0.999899	-0.14
SLC23A2	-0.53	0.999899	-0.14
SCARB2	-0.6	0.999899	-0.14
BTRC	-0.63	0.999899	-0.14
TAF3	-0.63	0.999899	-0.14
ATP6V1B2	-0.74	0.999899	-0.14
COLGALT1	-0.76	0.999899	-0.14
ADPGK	-0.8	0.999899	-0.14
KLHL2	-0.81	0.999899	-0.14
KMT2A	-0.87	0.999899	-0.14
OGT	-0.9	0.999899	-0.14
HMBOX1	-0.93	0.999899	-0.14
AZI2	-0.98	0.999899	-0.14
SEC24B	-1.05	0.999899	-0.14
2020-03-06	-1.08	0.999899	-0.14
PRKG1	-1.12	0.999899	-0.14
DENND3	-1.18	0.999899	-0.14
GIGYF2	-1.22	0.999899	-0.14
ZFC3H1	-1.51	0.999899	-0.14
CHCHD3	-1.58	0.948712	-0.14
PDXDC1	-1.74	0.760335	-0.14
FNIP2	-1.89	0.599698	-0.14
PPP6R3	-1.95	0.534917	-0.14
ITCH	-1.96	0.533925	-0.14
PARP4	-1.96	0.525971	-0.14
SCAF11	-2.22	0.325612	-0.14
VEZF1	0.33	0.999899	-0.15
POT1	0.31	0.999899	-0.15
TM2D1	0.3	0.999899	-0.15
TMEM243	0.25	0.999899	-0.15
MYO18A	0.25	0.999899	-0.15
DNAJC2	0.23	0.999899	-0.15
SAP30L	0.22	0.999899	-0.15
FBXL12	0.22	0.999899	-0.15
FAM133B	0.21	0.999899	-0.15
GPALPP1	0.21	0.999899	-0.15
EHHADH	0.21	0.999899	-0.15
ZFP82	0.2	0.999899	-0.15
UNC5B	0.2	0.999899	-0.15
EFCAB14-AS1	0.2	0.999899	-0.15
HMGN4	0.2	0.999899	-0.15
DSN1	0.19	0.999899	-0.15
ARMC6	0.18	0.999899	-0.15
WDR55	0.18	0.999899	-0.15
TOMM40	0.16	0.999899	-0.15
ZNF680	0.16	0.999899	-0.15
RAVER2	0.15	0.999899	-0.15
NDUFAB1	0.15	0.999899	-0.15
ZNF639	0.15	0.999899	-0.15
EDEM1	0.14	0.999899	-0.15
PTRH1	0.14	0.999899	-0.15
PCNP	0.13	0.999899	-0.15
NRIP2	0.13	0.999899	-0.15
VPS4A	0.12	0.999899	-0.15
RABL3	0.12	0.999899	-0.15
FAM122B	0.12	0.999899	-0.15
PLA1A	0.11	0.999899	-0.15
OVCH1	0.11	0.999899	-0.15
FAM104B	0.11	0.999899	-0.15
COX5A	0.11	0.999899	-0.15
PLCG1	0.1	0.999899	-0.15
HARBI1	0.09	0.999899	-0.15
COX7A2L	0.09	0.999899	-0.15
LRRC23	0.09	0.999899	-0.15
ABHD14B	0.09	0.999899	-0.15
LRRC34	0.08	0.999899	-0.15
EFHC1	0.08	0.999899	-0.15
PSMD12	0.07	0.999899	-0.15
GPN1	0.07	0.999899	-0.15
TBC1D20	0.07	0.999899	-0.15
PPP1R42	0.07	0.999899	-0.15
PNPLA1	0.07	0.999899	-0.15
EHMT2	0.07	0.999899	-0.15
ZNF200	0.06	0.999899	-0.15
ADCY6	0.06	0.999899	-0.15
MRPL19	0.06	0.999899	-0.15
ARMCX5	0.06	0.999899	-0.15
HAUS4	0.05	0.999899	-0.15
CASK-AS1	0.05	0.999899	-0.15
CD8A	0.05	0.999899	-0.15
COX18	0.05	0.999899	-0.15
LIN9	0.04	0.999899	-0.15
DRD3	0.04	0.999899	-0.15
RRS1-AS1	0.04	0.999899	-0.15
GSG1L2	0.04	0.999899	-0.15
TBXA2R	0.04	0.999899	-0.15
TTTY15	0.04	0.999899	-0.15
KIAA0895	0.04	0.999899	-0.15
DHDDS	0.03	0.999899	-0.15
MAK	0.03	0.999899	-0.15
WNT16	0.03	0.999899	-0.15
HSPB6	0.03	0.999899	-0.15
AC022182.1	0.02	0.999899	-0.15
SPDYE6	0.02	0.999899	-0.15
EPHA7	0.02	0.999899	-0.15
ZNF436	0.01	0.999899	-0.15
TMEM147-AS1	0.01	0.999899	-0.15
ACTR3C	0.01	0.999899	-0.15
AC009478.1	0.01	0.999899	-0.15
SCAI	0.01	0.999899	-0.15
TMEM161A	0.01	0.999899	-0.15
LINC00393	0.01	0.999899	-0.15
CNTROB	0.01	0.999899	-0.15
EIF2AK3	0	0.999899	-0.15
PRKCSH	0	0.999899	-0.15
NELFB	-0.01	0.999899	-0.15
ANKRD27	-0.01	0.999899	-0.15
SLC44A5	-0.01	0.999899	-0.15
WDR54	-0.01	0.999899	-0.15
NAGLU	-0.03	0.999899	-0.15
DHPS	-0.03	0.999899	-0.15
HSPA4	-0.05	0.999899	-0.15
NRBP1	-0.05	0.999899	-0.15
KIF3B	-0.05	0.999899	-0.15
ZNF682	-0.05	0.999899	-0.15
BTLA	-0.06	0.999899	-0.15
TFDP1	-0.06	0.999899	-0.15
CHRM2	-0.07	0.999899	-0.15
MPZL3	-0.07	0.999899	-0.15
SEC61A1	-0.08	0.999899	-0.15
HSPA9	-0.08	0.999899	-0.15
OSBPL6	-0.09	0.999899	-0.15
MRPL34	-0.09	0.999899	-0.15
FKBP4	-0.09	0.999899	-0.15
CENPE	-0.1	0.999899	-0.15
ACVR1B	-0.1	0.999899	-0.15
CLNK	-0.11	0.999899	-0.15
HLA-F	-0.11	0.999899	-0.15
ORC3	-0.11	0.999899	-0.15
WRN	-0.11	0.999899	-0.15
HSF4	-0.12	0.999899	-0.15
PSME2	-0.13	0.999899	-0.15
CLEC4A	-0.13	0.999899	-0.15
CEP135	-0.15	0.999899	-0.15
OXLD1	-0.16	0.999899	-0.15
CPA6	-0.16	0.999899	-0.15
PLPP1	-0.17	0.999899	-0.15
CCDC130	-0.18	0.999899	-0.15
SEC23A	-0.19	0.999899	-0.15
SPTLC1	-0.2	0.999899	-0.15
CEP57	-0.21	0.999899	-0.15
SAP130	-0.23	0.999899	-0.15
PLCB4	-0.23	0.999899	-0.15
PIK3C3	-0.23	0.999899	-0.15
CD38	-0.26	0.999899	-0.15
RAB12	-0.26	0.999899	-0.15
CD80	-0.27	0.999899	-0.15
SLC30A7	-0.29	0.999899	-0.15
BIN2	-0.3	0.999899	-0.15
BCL11A	-0.3	0.999899	-0.15
ST14	-0.32	0.999899	-0.15
FBXW5	-0.39	0.999899	-0.15
AP2B1	-0.41	0.999899	-0.15
SOX5	-0.48	0.999899	-0.15
SEC11A	-0.48	0.999899	-0.15
GAA	-0.52	0.999899	-0.15
CTDSPL2	-0.57	0.999899	-0.15
HLCS	-0.66	0.999899	-0.15
SLC38A6	-0.72	0.999899	-0.15
PRPF40A	-0.78	0.999899	-0.15
GCLC	-0.79	0.999899	-0.15
HSD17B12	-0.83	0.999899	-0.15
TTC14	-0.85	0.999899	-0.15
PITPNA	-0.88	0.999899	-0.15
ABHD18	-0.92	0.999899	-0.15
CUL5	-0.93	0.999899	-0.15
AGAP1	-0.95	0.999899	-0.15
PPIG	-1.16	0.999899	-0.15
ARGLU1	-1.3	0.999899	-0.15
CAPZA1	-1.33	0.999899	-0.15
ZFYVE16	-1.35	0.999899	-0.15
GBF1	-1.37	0.999899	-0.15
CUL3	-1.48	0.999899	-0.15
SLC25A13	-1.63	0.884432	-0.15
FNBP4	-1.65	0.864782	-0.15
ST3GAL6	-1.69	0.814291	-0.15
PTEN	-2.07	0.433058	-0.15
MON2	-2.14	0.378081	-0.15
HELZ	-2.26	0.301183	-0.15
RAB10	-2.35	0.250821	-0.15
SSBP1	0.46	0.999899	-0.16
PRPF4	0.39	0.999899	-0.16
FAM168B	0.37	0.999899	-0.16
DCAF13	0.33	0.999899	-0.16
TRAF3IP1	0.33	0.999899	-0.16
NIPSNAP3A	0.24	0.999899	-0.16
TAF12	0.22	0.999899	-0.16
MRPS30	0.22	0.999899	-0.16
PWAR6	0.22	0.999899	-0.16
SLC41A3	0.22	0.999899	-0.16
SCAMP1	0.21	0.999899	-0.16
CWC25	0.21	0.999899	-0.16
FBXL3	0.21	0.999899	-0.16
TK2	0.2	0.999899	-0.16
LEMD3	0.19	0.999899	-0.16
DNAJC10	0.19	0.999899	-0.16
KLC4	0.18	0.999899	-0.16
ORAI2	0.18	0.999899	-0.16
UBE2D4	0.17	0.999899	-0.16
FAM149B1	0.17	0.999899	-0.16
PFDN4	0.17	0.999899	-0.16
MFSD6	0.16	0.999899	-0.16
C2orf88	0.16	0.999899	-0.16
ADCK2	0.15	0.999899	-0.16
EIF4ENIF1	0.15	0.999899	-0.16
FZR1	0.15	0.999899	-0.16
SDHAF3	0.15	0.999899	-0.16
TOR3A	0.15	0.999899	-0.16
LHPP	0.15	0.999899	-0.16
RPAIN	0.14	0.999899	-0.16
CHN1	0.13	0.999899	-0.16
CPSF3	0.12	0.999899	-0.16
TTC1	0.12	0.999899	-0.16
CEP57L1	0.12	0.999899	-0.16
WDR77	0.12	0.999899	-0.16
ARHGAP19-SLIT1	0.11	0.999899	-0.16
ZNF836	0.11	0.999899	-0.16
RRAGB	0.11	0.999899	-0.16
SAMM50	0.1	0.999899	-0.16
DNAJC16	0.1	0.999899	-0.16
HM13-AS1	0.1	0.999899	-0.16
SCYL1	0.09	0.999899	-0.16
MT-ATP8	0.09	0.999899	-0.16
CEP83	0.09	0.999899	-0.16
VBP1	0.09	0.999899	-0.16
DRD4	0.09	0.999899	-0.16
NUMBL	0.08	0.999899	-0.16
JOSD1	0.08	0.999899	-0.16
HAGLR	0.08	0.999899	-0.16
CCDC158	0.07	0.999899	-0.16
BAALC-AS1	0.07	0.999899	-0.16
EBPL	0.07	0.999899	-0.16
