## Supplemental Table 2 for "Single-nucleus and spatial transcriptomics of archival pancreatic cancer reveals multi-compartment reprogramming after neoadjuvant treatment" (part 3 of 3)

### Sheet: Macrophage_by_treatment (continued)
Gene	Score	Pval	Log2foldchange
ZNF7	0.07	0.999899	-0.16
LMBRD2	0.06	0.999899	-0.16
VWA5B2	0.06	0.999899	-0.16
SULT2B1	0.05	0.999899	-0.16
ZNF560	0.05	0.999899	-0.16
ZNF524	0.05	0.999899	-0.16
MASP2	0.05	0.999899	-0.16
CCDC82	0.05	0.999899	-0.16
C7orf61	0.05	0.999899	-0.16
SUCLG2-AS1	0.04	0.999899	-0.16
ACOT6	0.04	0.999899	-0.16
SATB2	0.03	0.999899	-0.16
TBC1D24	0.03	0.999899	-0.16
SEZ6L2	0.03	0.999899	-0.16
HAPLN4	0.03	0.999899	-0.16
MESP1	0.03	0.999899	-0.16
TTC29	0.03	0.999899	-0.16
ADGRA3	0.03	0.999899	-0.16
MYD88	0.02	0.999899	-0.16
PJA1	0.02	0.999899	-0.16
NTN5	0	0.999899	-0.16
HAND2-AS1	0	0.999928	-0.16
ACVR1	0	0.999899	-0.16
DUSP28	-0.01	0.999899	-0.16
ZBTB41	-0.01	0.999899	-0.16
TMEM63B	-0.01	0.999899	-0.16
ICOS	-0.03	0.999899	-0.16
ANAPC4	-0.03	0.999899	-0.16
IGLON5	-0.03	0.999899	-0.16
THRA	-0.03	0.999899	-0.16
SLC2A1-AS1	-0.03	0.999899	-0.16
JMJD4	-0.04	0.999899	-0.16
LEPROTL1	-0.04	0.999899	-0.16
DVL1	-0.05	0.999899	-0.16
CAD	-0.06	0.999899	-0.16
SERGEF	-0.07	0.999899	-0.16
AKR1E2	-0.07	0.999899	-0.16
SIGLEC12	-0.08	0.999899	-0.16
ERGIC3	-0.09	0.999899	-0.16
RAB29	-0.09	0.999899	-0.16
ZNF426	-0.11	0.999899	-0.16
GTSE1	-0.11	0.999899	-0.16
B4GALT7	-0.12	0.999899	-0.16
ARSK	-0.12	0.999899	-0.16
TRPV2	-0.13	0.999899	-0.16
SPRY1	-0.13	0.999899	-0.16
XRCC6	-0.13	0.999899	-0.16
EIF2S3	-0.14	0.999899	-0.16
SLC10A7	-0.15	0.999899	-0.16
POR	-0.15	0.999899	-0.16
HERC5	-0.17	0.999899	-0.16
C15orf41	-0.19	0.999899	-0.16
RPL12	-0.2	0.999899	-0.16
SETDB1	-0.21	0.999899	-0.16
PDE1A	-0.24	0.999899	-0.16
VAV2	-0.26	0.999899	-0.16
DCUN1D4	-0.29	0.999899	-0.16
FGFR1OP2	-0.3	0.999899	-0.16
POLA1	-0.3	0.999899	-0.16
ITGB2	-0.32	0.999899	-0.16
DNAJB2	-0.36	0.999899	-0.16
OXSR1	-0.36	0.999899	-0.16
AMDHD2	-0.37	0.999899	-0.16
WTAP	-0.38	0.999899	-0.16
TSC22D2	-0.39	0.999899	-0.16
DHX15	-0.39	0.999899	-0.16
IER3	-0.45	0.999899	-0.16
FIG4	-0.47	0.999899	-0.16
ST7	-0.49	0.999899	-0.16
SHOC2	-0.7	0.999899	-0.16
PPA2	-0.71	0.999899	-0.16
RIF1	-0.85	0.999899	-0.16
PCBP2	-0.88	0.999899	-0.16
GGA2	-1.01	0.999899	-0.16
PPP2R2A	-1.03	0.999899	-0.16
MAGI1	-1.04	0.999899	-0.16
HEATR5B	-1.12	0.999899	-0.16
B4GALT1	-1.18	0.999899	-0.16
ARHGAP31	-1.21	0.999899	-0.16
PRDM2	-1.22	0.999899	-0.16
ATP2A2	-1.23	0.999899	-0.16
MAP2K5	-1.41	0.999899	-0.16
DOPEY2	-1.5	0.999899	-0.16
EFR3A	-1.6	0.922014	-0.16
XRN1	-1.71	0.79569	-0.16
CLEC7A	-1.79	0.705712	-0.16
IGF2R	-1.9	0.592489	-0.16
GLG1	-1.91	0.584237	-0.16
KYNU	-2.13	0.388904	-0.16
CDK13	-2.18	0.353959	-0.16
UBE2K	-2.29	0.282548	-0.16
USP9X	-2.34	0.252843	-0.16
UVRAG	-2.37	0.238008	-0.16
NIPBL	-2.46	0.196065	-0.16
ELF1	-2.54	0.164678	-0.16
ACAP2	-2.65	0.124251	-0.16
CELF1	-2.69	0.11424	-0.16
ZNF638	-2.81	0.0838963	-0.16
DDX17	-3.05	0.0442122	-0.16
JKAMP	0.39	0.999899	-0.17
PPIH	0.38	0.999899	-0.17
ALDH3A2	0.36	0.999899	-0.17
C2CD3	0.29	0.999899	-0.17
STK35	0.28	0.999899	-0.17
RFXAP	0.28	0.999899	-0.17
METAP1	0.26	0.999899	-0.17
CEP89	0.26	0.999899	-0.17
ALKBH5	0.25	0.999899	-0.17
PROSER1	0.24	0.999899	-0.17
HAUS6	0.24	0.999899	-0.17
FAM96A	0.24	0.999899	-0.17
RANBP3	0.24	0.999899	-0.17
ZSCAN32	0.23	0.999899	-0.17
HSF2	0.22	0.999899	-0.17
MASTL	0.21	0.999899	-0.17
TRMT12	0.2	0.999899	-0.17
SETD6	0.2	0.999899	-0.17
LDHB	0.19	0.999899	-0.17
PACRGL	0.18	0.999899	-0.17
POLR2C	0.18	0.999899	-0.17
ZNF578	0.17	0.999899	-0.17
NUP155	0.16	0.999899	-0.17
DUSP12	0.14	0.999899	-0.17
GTF2H5	0.14	0.999899	-0.17
PGM3	0.14	0.999899	-0.17
POLDIP3	0.14	0.999899	-0.17
FAM114A1	0.13	0.999899	-0.17
ZNF441	0.13	0.999899	-0.17
CR1L	0.13	0.999899	-0.17
NOL11	0.12	0.999899	-0.17
FBXW8	0.11	0.999899	-0.17
SETD4	0.1	0.999899	-0.17
SEH1L	0.1	0.999899	-0.17
C9orf147	0.1	0.999899	-0.17
SPRTN	0.1	0.999899	-0.17
IGSF10	0.09	0.999899	-0.17
ZKSCAN7	0.09	0.999899	-0.17
COIL	0.08	0.999899	-0.17
WDR25	0.08	0.999899	-0.17
ARL13B	0.08	0.999899	-0.17
ZNF473	0.08	0.999899	-0.17
CPEB2	0.07	0.999899	-0.17
TRIM21	0.07	0.999899	-0.17
CFHR3	0.06	0.999899	-0.17
C16orf72	0.06	0.999899	-0.17
NNT-AS1	0.06	0.999899	-0.17
SLC16A6	0.06	0.999899	-0.17
DBF4B	0.06	0.999899	-0.17
ITPA	0.05	0.999899	-0.17
SLC36A2	0.05	0.999899	-0.17
DMRTB1	0.05	0.999899	-0.17
NAPG	0.05	0.999899	-0.17
USB1	0.04	0.999899	-0.17
TRIM35	0.04	0.999899	-0.17
KLHDC2	0.03	0.999899	-0.17
PTH2R	0.03	0.999899	-0.17
AIRE	0.03	0.999899	-0.17
HOXA13	0.03	0.999899	-0.17
SHISA9	0.03	0.999899	-0.17
SLC35D1	0.03	0.999899	-0.17
PSIP1	0.03	0.999899	-0.17
SF3A1	0.03	0.999899	-0.17
GPLD1	0.03	0.999899	-0.17
RP1L1	0.03	0.999899	-0.17
POLR1E	0.03	0.999899	-0.17
HYAL1	0.02	0.999899	-0.17
LIPK	0.02	0.999899	-0.17
CLEC18B	0.02	0.999899	-0.17
SLC39A5	0.02	0.999899	-0.17
NEXN-AS1	0.02	0.999899	-0.17
NYAP1	0.01	0.999899	-0.17
UCK2	0.01	0.999899	-0.17
PORCN	0.01	0.999899	-0.17
SRD5A1	0.01	0.999899	-0.17
CHM	0.01	0.999899	-0.17
AGAP9	0.01	0.999899	-0.17
MRPS9	0.01	0.999899	-0.17
FNTB	-0.01	0.999899	-0.17
NDUFAF7	-0.01	0.999899	-0.17
TRIM24	-0.01	0.999899	-0.17
MAPK12	-0.02	0.999899	-0.17
NUP88	-0.03	0.999899	-0.17
APBB1	-0.04	0.999899	-0.17
RARA	-0.05	0.999899	-0.17
PRCC	-0.05	0.999899	-0.17
PRPF6	-0.05	0.999899	-0.17
CD209	-0.06	0.999899	-0.17
ZNF598	-0.06	0.999899	-0.17
DCHS1	-0.07	0.999899	-0.17
NEIL1	-0.07	0.999899	-0.17
PPFIA3	-0.07	0.999899	-0.17
SF3A3	-0.08	0.999899	-0.17
TAF1B	-0.11	0.999899	-0.17
KIAA0355	-0.12	0.999899	-0.17
PTER	-0.13	0.999899	-0.17
AP1G2	-0.13	0.999899	-0.17
IFT43	-0.14	0.999899	-0.17
SLAIN2	-0.14	0.999899	-0.17
ATP6AP2	-0.14	0.999899	-0.17
ACAA1	-0.16	0.999899	-0.17
USP7	-0.18	0.999899	-0.17
MRPS21	-0.18	0.999899	-0.17
GCH1	-0.2	0.999899	-0.17
HSD17B14	-0.22	0.999899	-0.17
RNF44	-0.22	0.999899	-0.17
LBR	-0.24	0.999899	-0.17
VPS37C	-0.25	0.999899	-0.17
MUS81	-0.25	0.999899	-0.17
DYNC1LI1	-0.28	0.999899	-0.17
TMEM94	-0.3	0.999899	-0.17
CHSY3	-0.33	0.999899	-0.17
CAAP1	-0.36	0.999899	-0.17
DTX2	-0.48	0.999899	-0.17
LRPPRC	-0.49	0.999899	-0.17
NOD1	-0.49	0.999899	-0.17
FBXO28	-0.52	0.999899	-0.17
TMUB2	-0.52	0.999899	-0.17
PPP3CC	-0.53	0.999899	-0.17
ITGBL1	-0.57	0.999899	-0.17
TPM3	-0.6	0.999899	-0.17
GCNT2	-0.63	0.999899	-0.17
SARAF	-0.67	0.999899	-0.17
PIK3AP1	-0.77	0.999899	-0.17
DARS	-0.86	0.999899	-0.17
NAV2	-0.88	0.999899	-0.17
CCNL2	-0.92	0.999899	-0.17
TNS1	-0.93	0.999899	-0.17
RASA3	-0.96	0.999899	-0.17
DCAF5	-1.02	0.999899	-0.17
RAB3GAP2	-1.08	0.999899	-0.17
LIMD1	-1.18	0.999899	-0.17
CCNI	-1.19	0.999899	-0.17
ARHGEF3	-1.53	0.999899	-0.17
PPP2R5E	-1.68	0.833512	-0.17
TBCK	-1.72	0.782303	-0.17
WDPCP	-1.9	0.590903	-0.17
CCNH	-1.94	0.550248	-0.17
PHACTR2	-2	0.495788	-0.17
ZDHHC20	-2.13	0.385049	-0.17
SPAG9	-2.16	0.361966	-0.17
PSD3	-2.37	0.238343	-0.17
PDGFC	-2.38	0.234792	-0.17
CHD9	-2.51	0.176354	-0.17
ARIH1	-2.52	0.170652	-0.17
SETD2	-2.56	0.158107	-0.17
SRSF11	-2.62	0.137313	-0.17
RAB1A	-2.68	0.117904	-0.17
SLC24A1	0.35	0.999899	-0.18
HACD2	0.33	0.999899	-0.18
LAMTOR1	0.24	0.999899	-0.18
MADD	0.22	0.999899	-0.18
MIER3	0.18	0.999899	-0.18
KPNA5	0.18	0.999899	-0.18
GLOD4	0.18	0.999899	-0.18
TSNARE1	0.17	0.999899	-0.18
IGIP	0.16	0.999899	-0.18
BCL2L2-PABPN1	0.15	0.999899	-0.18
NANP	0.15	0.999899	-0.18
CD52	0.14	0.999899	-0.18
PHRF1	0.14	0.999899	-0.18
MIRLET7DHG	0.13	0.999899	-0.18
PAQR6	0.11	0.999899	-0.18
LINC01134	0.11	0.999899	-0.18
C7orf57	0.11	0.999899	-0.18
PSMG2	0.1	0.999899	-0.18
EIF2D	0.09	0.999899	-0.18
SENP2	0.09	0.999899	-0.18
CEACAM21	0.09	0.999899	-0.18
ZNF20	0.08	0.999899	-0.18
HOMEZ	0.08	0.999899	-0.18
SCN8A	0.08	0.999899	-0.18
HSF5	0.08	0.999899	-0.18
CCDC58	0.08	0.999899	-0.18
L2HGDH	0.07	0.999899	-0.18
MAP3K7CL	0.07	0.999899	-0.18
FMR1NB	0.07	0.999899	-0.18
TIMM9	0.06	0.999899	-0.18
ETAA1	0.06	0.999899	-0.18
AP000350.5	0.05	0.999899	-0.18
C5orf38	0.05	0.999899	-0.18
ENPP7	0.05	0.999899	-0.18
UBL7	0.05	0.999899	-0.18
PABPC3	0.04	0.999899	-0.18
ZBTB3	0.04	0.999899	-0.18
PEX11G	0.04	0.999899	-0.18
CADM4	0.04	0.999899	-0.18
B4GALT6	0.04	0.999899	-0.18
HYOU1	0.04	0.999899	-0.18
UPB1	0.03	0.999899	-0.18
PSMD13	0.03	0.999899	-0.18
NTMT1	0.03	0.999899	-0.18
FBXW9	0.03	0.999899	-0.18
GSTZ1	0.03	0.999899	-0.18
OGFR-AS1	0.03	0.999899	-0.18
SLC25A46	0.03	0.999899	-0.18
VSTM1	0.02	0.999899	-0.18
ACTN2	0.02	0.999899	-0.18
RNF113A	0.02	0.999899	-0.18
DHODH	0.02	0.999899	-0.18
CARD6	0.02	0.999899	-0.18
TRMT1L	0.01	0.999899	-0.18
DPH7	0.01	0.999899	-0.18
AAMDC	0.01	0.999899	-0.18
MEP1B	0.01	0.999899	-0.18
PPP1R3A	0	0.999899	-0.18
RHOD	0	0.999899	-0.18
KLHL23	0	0.999899	-0.18
LOXL1-AS1	-0.01	0.999899	-0.18
ZNF385A	-0.01	0.999899	-0.18
CCDC59	-0.01	0.999899	-0.18
LNX2	-0.02	0.999899	-0.18
KIAA1191	-0.02	0.999899	-0.18
DTX3L	-0.02	0.999899	-0.18
POLR3D	-0.03	0.999899	-0.18
LINC00470	-0.03	0.999899	-0.18
CBX4	-0.03	0.999899	-0.18
DNAJC8	-0.03	0.999899	-0.18
H6PD	-0.03	0.999899	-0.18
APTX	-0.03	0.999899	-0.18
NOC4L	-0.06	0.999899	-0.18
CDK5RAP1	-0.07	0.999899	-0.18
SNHG15	-0.08	0.999899	-0.18
MYEF2	-0.08	0.999899	-0.18
GTF2B	-0.09	0.999899	-0.18
DTWD2	-0.1	0.999899	-0.18
EMP3	-0.1	0.999899	-0.18
COL4A3	-0.1	0.999899	-0.18
TRIM65	-0.1	0.999899	-0.18
ZMYM3	-0.1	0.999899	-0.18
HINFP	-0.1	0.999899	-0.18
AASS	-0.11	0.999899	-0.18
SPDYE1	-0.11	0.999899	-0.18
SCML1	-0.12	0.999899	-0.18
PSMD3	-0.12	0.999899	-0.18
NCAM2	-0.12	0.999899	-0.18
DAPP1	-0.13	0.999899	-0.18
LRIG1	-0.13	0.999899	-0.18
DSTYK	-0.14	0.999899	-0.18
SSB	-0.16	0.999899	-0.18
SIN3A	-0.18	0.999899	-0.18
CTNS	-0.18	0.999899	-0.18
PPP4C	-0.18	0.999899	-0.18
RRP12	-0.19	0.999899	-0.18
USP37	-0.19	0.999899	-0.18
WBP2	-0.22	0.999899	-0.18
MKRN1	-0.23	0.999899	-0.18
SREBF1	-0.29	0.999899	-0.18
YLPM1	-0.29	0.999899	-0.18
TMEM184B	-0.3	0.999899	-0.18
FNBP1L	-0.31	0.999899	-0.18
LRP6	-0.31	0.999899	-0.18
CHIC2	-0.33	0.999899	-0.18
RNF138	-0.33	0.999899	-0.18
SAMD4B	-0.35	0.999899	-0.18
APOLD1	-0.41	0.999899	-0.18
FASTKD1	-0.46	0.999899	-0.18
UBP1	-0.46	0.999899	-0.18
MTERF1	-0.51	0.999899	-0.18
DAAM1	-0.52	0.999899	-0.18
CREB3L2	-0.54	0.999899	-0.18
DPP9	-0.54	0.999899	-0.18
RNF217	-0.57	0.999899	-0.18
COL23A1	-0.57	0.999899	-0.18
PLK3	-0.59	0.999899	-0.18
MAT2A	-0.63	0.999899	-0.18
ZNRF2	-0.65	0.999899	-0.18
MTCH1	-0.77	0.999899	-0.18
PRAM1	-0.78	0.999899	-0.18
SREBF2	-0.79	0.999899	-0.18
EGR1	-0.91	0.999899	-0.18
NBEAL2	-0.93	0.999899	-0.18
HIBADH	-0.94	0.999899	-0.18
NFATC2IP	-0.97	0.999899	-0.18
PPHLN1	-1.05	0.999899	-0.18
HLA-DQA1	-1.23	0.999899	-0.18
HTT	-1.46	0.999899	-0.18
TRIM33	-1.54	0.999899	-0.18
FAM120A	-1.55	0.988105	-0.18
SMAP1	-1.55	0.987289	-0.18
SEL1L3	-1.69	0.813978	-0.18
ZFAND3	-1.89	0.600554	-0.18
CYFIP1	-1.94	0.553534	-0.18
UBASH3B	-2.05	0.450593	-0.18
RNF38	-2.07	0.434254	-0.18
TFEC	-2.08	0.427709	-0.18
MTSS1	-2.13	0.383884	-0.18
SLTM	-2.23	0.315952	-0.18
CUX1	-2.24	0.310737	-0.18
BNC2	-2.27	0.292502	-0.18
LCOR	-2.42	0.214111	-0.18
PUM1	-2.93	0.0608408	-0.18
USP34	-2.97	0.0550946	-0.18
MYO9B	-2.97	0.0546037	-0.18
ECM2	0.3	0.999899	-0.19
SP1	0.17	0.999899	-0.19
ARSJ	0.15	0.999899	-0.19
CMTR2	0.15	0.999899	-0.19
NECAP1	0.14	0.999899	-0.19
PWWP2B	0.13	0.999899	-0.19
LINC01362	0.11	0.999899	-0.19
SLU7	0.1	0.999899	-0.19
TUBGCP5	0.09	0.999899	-0.19
YTHDF1	0.09	0.999899	-0.19
TMEM199	0.09	0.999899	-0.19
ERAP1	0.08	0.999899	-0.19
TMEM53	0.07	0.999899	-0.19
NOM1	0.07	0.999899	-0.19
ZMYM1	0.07	0.999899	-0.19
ABCB5	0.06	0.999899	-0.19
C8orf88	0.06	0.999899	-0.19
SPDL1	0.06	0.999899	-0.19
CKM	0.05	0.999899	-0.19
SEC24C	0.05	0.999899	-0.19
NAE1	0.05	0.999899	-0.19
LINC-ROR	0.05	0.999899	-0.19
TADA2B	0.05	0.999899	-0.19
SMU1	0.05	0.999899	-0.19
DLL1	0.04	0.999899	-0.19
DNPH1	0.04	0.999899	-0.19
OR1L6	0.04	0.999899	-0.19
LRRC38	0.04	0.999899	-0.19
NDUFB5	0.04	0.999899	-0.19
REEP6	0.04	0.999899	-0.19
TRMT11	0.03	0.999899	-0.19
OCLN	0.03	0.999899	-0.19
LINC01135	0.03	0.999899	-0.19
GJC2	0.03	0.999899	-0.19
TMC3-AS1	0.02	0.999899	-0.19
ULK3	0.02	0.999899	-0.19
MORN4	0.02	0.999899	-0.19
KIF9	0.02	0.999899	-0.19
VAV3-AS1	0.02	0.999899	-0.19
LINC01534	0.02	0.999899	-0.19
TMEM108	0.01	0.999899	-0.19
EFCAB6	0.01	0.999899	-0.19
MPI	0.01	0.999899	-0.19
ZMYND19	0.01	0.999899	-0.19
KRR1	0.01	0.999899	-0.19
PLPP5	0.01	0.999899	-0.19
SPSB2	0.01	0.999899	-0.19
FAM76A	0.01	0.999899	-0.19
ELOF1	0	0.999899	-0.19
FAM95C	0	0.999899	-0.19
PTGIR	0	0.999899	-0.19
TAC3	-0.01	0.999899	-0.19
PHLPP2	-0.01	0.999899	-0.19
TMED10	-0.02	0.999899	-0.19
CACNB3	-0.02	0.999899	-0.19
ARMCX3	-0.03	0.999899	-0.19
RNFT1	-0.03	0.999899	-0.19
IDI1	-0.03	0.999899	-0.19
MAP4K2	-0.03	0.999899	-0.19
IPPK	-0.04	0.999899	-0.19
NPAS1	-0.04	0.999899	-0.19
RNF214	-0.04	0.999899	-0.19
BANF1	-0.05	0.999899	-0.19
ATF2	-0.06	0.999899	-0.19
PTDSS2	-0.06	0.999899	-0.19
OXSM	-0.07	0.999899	-0.19
MEGF8	-0.08	0.999899	-0.19
FBN2	-0.08	0.999899	-0.19
COPE	-0.09	0.999899	-0.19
BLOC1S5-TXNDC5	-0.09	0.999899	-0.19
EIF3M	-0.1	0.999899	-0.19
TRAPPC3	-0.1	0.999899	-0.19
GNA11	-0.11	0.999899	-0.19
RABEP2	-0.11	0.999899	-0.19
PSMB9	-0.11	0.999899	-0.19
SLC4A1AP	-0.11	0.999899	-0.19
DCBLD1	-0.12	0.999899	-0.19
MZT2A	-0.13	0.999899	-0.19
LINC01001	-0.13	0.999899	-0.19
BATF	-0.13	0.999899	-0.19
MIPEP	-0.14	0.999899	-0.19
ADSS	-0.17	0.999899	-0.19
CASP4	-0.18	0.999899	-0.19
ABI2	-0.2	0.999899	-0.19
CRLS1	-0.21	0.999899	-0.19
NFRKB	-0.23	0.999899	-0.19
LOXL2	-0.24	0.999899	-0.19
THBS3	-0.24	0.999899	-0.19
KPNA2	-0.25	0.999899	-0.19
RNPEPL1	-0.26	0.999899	-0.19
SFT2D2	-0.27	0.999899	-0.19
TGIF1	-0.29	0.999899	-0.19
MED14	-0.29	0.999899	-0.19
AKAP11	-0.29	0.999899	-0.19
EIF4A1	-0.33	0.999899	-0.19
C21orf2	-0.34	0.999899	-0.19
DOT1L	-0.36	0.999899	-0.19
CWC27	-0.37	0.999899	-0.19
XBP1	-0.39	0.999899	-0.19
NUP54	-0.39	0.999899	-0.19
SPSB3	-0.41	0.999899	-0.19
ABCA5	-0.43	0.999899	-0.19
GOSR1	-0.43	0.999899	-0.19
ATXN2L	-0.44	0.999899	-0.19
NLRC5	-0.45	0.999899	-0.19
PLPP3	-0.48	0.999899	-0.19
MAPRE2	-0.5	0.999899	-0.19
SLC30A9	-0.5	0.999899	-0.19
NAP1L4	-0.53	0.999899	-0.19
CHD1L	-0.56	0.999899	-0.19
MFN1	-0.61	0.999899	-0.19
MTMR6	-0.64	0.999899	-0.19
PIGN	-0.69	0.999899	-0.19
STK38L	-0.76	0.999899	-0.19
CD84	-0.93	0.999899	-0.19
SEC24D	-0.95	0.999899	-0.19
HNRNPD	-0.96	0.999899	-0.19
IQSEC1	-0.99	0.999899	-0.19
GPR107	-1.02	0.999899	-0.19
SLC12A6	-1.1	0.999899	-0.19
CD2AP	-1.32	0.999899	-0.19
ETV6	-1.36	0.999899	-0.19
EXOC1	-1.4	0.999899	-0.19
FBXO34	-1.4	0.999899	-0.19
COPA	-1.44	0.999899	-0.19
XPR1	-1.47	0.999899	-0.19
ARL8B	-1.52	0.999899	-0.19
CBFA2T2	-1.77	0.725394	-0.19
FCHO2	-2.3	0.278628	-0.19
ZNF148	-2.33	0.256734	-0.19
UBR2	-2.48	0.187362	-0.19
PSAP	-2.57	0.153197	-0.19
LITAF	-2.7	0.109861	-0.19
FRYL	-2.77	0.0928175	-0.19
MARK3	-3.06	0.0428733	-0.19
DPYD	0.56	0.999899	-0.2
USP45	0.29	0.999899	-0.2
SHCBP1	0.24	0.999899	-0.2
DUSP11	0.22	0.999899	-0.2
HIC2	0.21	0.999899	-0.2
WDR61	0.2	0.999899	-0.2
GID4	0.2	0.999899	-0.2
LRRC40	0.17	0.999899	-0.2
SUSD4	0.17	0.999899	-0.2
AHCY	0.17	0.999899	-0.2
PUS7L	0.16	0.999899	-0.2
MRPL42	0.15	0.999899	-0.2
PRH1	0.15	0.999899	-0.2
ARHGAP31-AS1	0.15	0.999899	-0.2
SZRD1	0.14	0.999899	-0.2
NFXL1	0.12	0.999899	-0.2
DPH3	0.12	0.999899	-0.2
TMPRSS11D	0.1	0.999899	-0.2
CLVS1	0.1	0.999899	-0.2
TCF3	0.1	0.999899	-0.2
FASTKD3	0.1	0.999899	-0.2
ZNF45	0.1	0.999899	-0.2
2020-09-14	0.09	0.999899	-0.2
USP27X	0.09	0.999899	-0.2
WDYHV1	0.09	0.999899	-0.2
PAN3-AS1	0.09	0.999899	-0.2
ZNRF1	0.09	0.999899	-0.2
AC099850.1	0.08	0.999899	-0.2
HIST1H4E	0.08	0.999899	-0.2
AMOT	0.08	0.999899	-0.2
MFAP3	0.08	0.999899	-0.2
NECAP2	0.08	0.999899	-0.2
CD300LD	0.06	0.999899	-0.2
AC007292.3	0.06	0.999899	-0.2
ZNF670-ZNF695	0.05	0.999899	-0.2
BRCA1	0.05	0.999899	-0.2
GPER1	0.05	0.999899	-0.2
LINC01584	0.05	0.999899	-0.2
PKN2-AS1	0.05	0.999899	-0.2
ZFP30	0.04	0.999899	-0.2
ISL2	0.04	0.999899	-0.2
ZNF629	0.02	0.999899	-0.2
REEP4	0.02	0.999899	-0.2
AC091133.1	0.02	0.999899	-0.2
HSPA12B	0.02	0.999899	-0.2
TMEM115	0.02	0.999899	-0.2
WDR88	0.02	0.999899	-0.2
SLAMF6	0.02	0.999899	-0.2
POP1	0.01	0.999899	-0.2
EFCAB8	0.01	0.999899	-0.2
RNF103-CHMP3	0.01	0.999899	-0.2
STK32A	0.01	0.999899	-0.2
ZNF440	0.01	0.999899	-0.2
RFT1	0.01	0.999899	-0.2
HSPBP1	0.01	0.999899	-0.2
TADA2A	0.01	0.999899	-0.2
CFAP47	0.01	0.999899	-0.2
FGF10	0	0.999928	-0.2
TBX6	0	0.999899	-0.2
SMPD3	-0.01	0.999899	-0.2
BFAR	-0.01	0.999899	-0.2
AAR2	-0.02	0.999899	-0.2
LAMP3	-0.02	0.999899	-0.2
HVCN1	-0.02	0.999899	-0.2
TMEM64	-0.02	0.999899	-0.2
OLFML3	-0.02	0.999899	-0.2
ACADS	-0.03	0.999899	-0.2
HSPA12A	-0.04	0.999899	-0.2
FAM171A1	-0.04	0.999899	-0.2
RPA1	-0.04	0.999899	-0.2
RBMX2	-0.05	0.999899	-0.2
C6orf226	-0.07	0.999899	-0.2
PHF6	-0.07	0.999899	-0.2
NUP188	-0.08	0.999899	-0.2
ACP6	-0.09	0.999899	-0.2
TTC38	-0.09	0.999899	-0.2
RNF41	-0.09	0.999899	-0.2
PLIN3	-0.1	0.999899	-0.2
DMKN	-0.1	0.999899	-0.2
AKT2	-0.1	0.999899	-0.2
COPB1	-0.11	0.999899	-0.2
RARG	-0.12	0.999899	-0.2
TMED3	-0.12	0.999899	-0.2
NRK	-0.12	0.999899	-0.2
TRIM13	-0.13	0.999899	-0.2
TRMO	-0.13	0.999899	-0.2
SLC26A6	-0.14	0.999899	-0.2
POLR3A	-0.18	0.999899	-0.2
IMPDH1	-0.19	0.999899	-0.2
SMTN	-0.21	0.999899	-0.2
KDM1A	-0.23	0.999899	-0.2
TMED8	-0.24	0.999899	-0.2
ABCF1	-0.24	0.999899	-0.2
GLRX3	-0.24	0.999899	-0.2
PPP1R16A	-0.26	0.999899	-0.2
RPS27L	-0.3	0.999899	-0.2
CMTM4	-0.33	0.999899	-0.2
SLC51A	-0.33	0.999899	-0.2
PCBD2	-0.37	0.999899	-0.2
OCIAD1	-0.37	0.999899	-0.2
STAM2	-0.38	0.999899	-0.2
GYS1	-0.4	0.999899	-0.2
IPO7	-0.52	0.999899	-0.2
LDAH	-0.61	0.999899	-0.2
RAB27A	-0.67	0.999899	-0.2
APC	-0.74	0.999899	-0.2
MGMT	-0.74	0.999899	-0.2
ITGA5	-0.74	0.999899	-0.2
UBE2G1	-0.77	0.999899	-0.2
RAB28	-0.85	0.999899	-0.2
NHLRC3	-0.86	0.999899	-0.2
EPG5	-0.89	0.999899	-0.2
UBA2	-0.94	0.999899	-0.2
PITPNB	-1	0.999899	-0.2
PPP4R3B	-1	0.999899	-0.2
CDC73	-1.07	0.999899	-0.2
ARRDC3	-1.13	0.999899	-0.2
DTNBP1	-1.24	0.999899	-0.2
GBE1	-1.34	0.999899	-0.2
SHTN1	-1.38	0.999899	-0.2
CADM1	-1.54	0.999899	-0.2
MROH1	-1.55	0.98279	-0.2
STT3B	-1.61	0.913859	-0.2
BTBD7	-1.61	0.908051	-0.2
HIVEP2	-1.68	0.833512	-0.2
LRCH3	-1.76	0.740277	-0.2
TNPO1	-1.79	0.7038	-0.2
RPS9	-1.87	0.615011	-0.2
ANKIB1	-1.91	0.584237	-0.2
2020-03-07	-1.94	0.546978	-0.2
HLA-DRB1	-2.07	0.433038	-0.2
PHC3	-2.28	0.289699	-0.2
AHNAK	-2.52	0.172388	-0.2
SNX9	-2.69	0.114295	-0.2
RNF13	-3.01	0.0494688	-0.2
VTI1A	-3.08	0.0404008	-0.2
CSNK1A1	-3.18	0.0295505	-0.2
SLC26A3	-3.44	0.0134806	-0.2
ANKHD1-EIF4EBP3	0.32	0.999899	-0.21
ALDH7A1	0.24	0.999899	-0.21
TMED4	0.21	0.999899	-0.21
PAXIP1	0.15	0.999899	-0.21
HCG11	0.15	0.999899	-0.21
PGRMC2	0.14	0.999899	-0.21
DERL2	0.14	0.999899	-0.21
FBXO31	0.13	0.999899	-0.21
CES2	0.13	0.999899	-0.21
VRK1	0.12	0.999899	-0.21
VAMP3	0.11	0.999899	-0.21
VTI1B	0.11	0.999899	-0.21
CASP9	0.1	0.999899	-0.21
TMEM38A	0.1	0.999899	-0.21
DLGAP1-AS2	0.09	0.999899	-0.21
ORAI1	0.09	0.999899	-0.21
GCC2-AS1	0.07	0.999899	-0.21
DESI1	0.07	0.999899	-0.21
CASC10	0.06	0.999899	-0.21
GPRIN1	0.06	0.999899	-0.21
ENDOU	0.05	0.999899	-0.21
ZNF85	0.05	0.999899	-0.21
STPG2-AS1	0.05	0.999899	-0.21
CASC1	0.05	0.999899	-0.21
ATP6V0E2-AS1	0.05	0.999899	-0.21
SIGLEC8	0.05	0.999899	-0.21
TET2-AS1	0.05	0.999899	-0.21
TF	0.04	0.999899	-0.21
CTSW	0.04	0.999899	-0.21
PLCD4	0.04	0.999899	-0.21
SLC22A24	0.04	0.999899	-0.21
CRELD2	0.04	0.999899	-0.21
PDX1	0.04	0.999899	-0.21
PPP1R17	0.03	0.999899	-0.21
C1GALT1	0.03	0.999899	-0.21
EHD3	0.03	0.999899	-0.21
AC079907.1	0.03	0.999899	-0.21
WDR83	0.03	0.999899	-0.21
IL20RB-AS1	0.02	0.999899	-0.21
ACAN	0.02	0.999899	-0.21
ABCA9	0.02	0.999899	-0.21
DNM1P35	0.02	0.999899	-0.21
INPP1	0.02	0.999899	-0.21
FAM81B	0.02	0.999899	-0.21
SPTBN5	0.01	0.999899	-0.21
KLC2	0	0.999899	-0.21
TSPYL1	0	0.999899	-0.21
SNAP29	-0.01	0.999899	-0.21
CDC5L	-0.01	0.999899	-0.21
FXR2	-0.02	0.999899	-0.21
POLD3	-0.02	0.999899	-0.21
GPR89A	-0.02	0.999899	-0.21
SNRPD1	-0.02	0.999899	-0.21
HAL	-0.03	0.999899	-0.21
FAM219B	-0.03	0.999899	-0.21
MYO3B	-0.04	0.999899	-0.21
TSC1	-0.04	0.999899	-0.21
SART3	-0.05	0.999899	-0.21
UQCC1	-0.06	0.999899	-0.21
FAIM	-0.06	0.999899	-0.21
ZNF697	-0.07	0.999899	-0.21
GPSM1	-0.09	0.999899	-0.21
NINL	-0.09	0.999899	-0.21
FAT4	-0.09	0.999899	-0.21
MXD3	-0.1	0.999899	-0.21
COASY	-0.1	0.999899	-0.21
ATP6V1E1	-0.11	0.999899	-0.21
TPRN	-0.12	0.999899	-0.21
RAB15	-0.14	0.999899	-0.21
SPATA21	-0.15	0.999899	-0.21
MRRF	-0.17	0.999899	-0.21
FRA10AC1	-0.17	0.999899	-0.21
ERG	-0.18	0.999899	-0.21
EIF3G	-0.2	0.999899	-0.21
CEP152	-0.2	0.999899	-0.21
TTC33	-0.2	0.999899	-0.21
UBXN6	-0.22	0.999899	-0.21
HNRNPA1	-0.23	0.999899	-0.21
NAB1	-0.23	0.999899	-0.21
CCT6A	-0.24	0.999899	-0.21
GOLGA2	-0.24	0.999899	-0.21
MAFK	-0.24	0.999899	-0.21
FLII	-0.25	0.999899	-0.21
PSMC1	-0.26	0.999899	-0.21
MAN2A2	-0.26	0.999899	-0.21
ATN1	-0.28	0.999899	-0.21
POLR2L	-0.28	0.999899	-0.21
TOX	-0.28	0.999899	-0.21
TMEM138	-0.28	0.999899	-0.21
TCN2	-0.34	0.999899	-0.21
CSTF3	-0.35	0.999899	-0.21
EDEM3	-0.38	0.999899	-0.21
ACVR2A	-0.41	0.999899	-0.21
CREG1	-0.43	0.999899	-0.21
RNASE1	-0.44	0.999899	-0.21
TEX2	-0.45	0.999899	-0.21
CADPS2	-0.48	0.999899	-0.21
TSC22D4	-0.49	0.999899	-0.21
SAMD8	-0.5	0.999899	-0.21
SGMS2	-0.53	0.999899	-0.21
SLC26A11	-0.54	0.999899	-0.21
UBAP2L	-0.57	0.999899	-0.21
TEX41	-0.6	0.999899	-0.21
CEP290	-0.61	0.999899	-0.21
ME1	-0.62	0.999899	-0.21
ATG5	-0.68	0.999899	-0.21
TMEM245	-0.72	0.999899	-0.21
NT5C3A	-0.74	0.999899	-0.21
CD72	-0.78	0.999899	-0.21
KIAA0930	-0.85	0.999899	-0.21
P2RX4	-0.92	0.999899	-0.21
RALY	-0.95	0.999899	-0.21
FOXK1	-0.96	0.999899	-0.21
LMBRD1	-0.99	0.999899	-0.21
ANO10	-1	0.999899	-0.21
TIAL1	-1.02	0.999899	-0.21
ANAPC5	-1.04	0.999899	-0.21
ENG	-1.04	0.999899	-0.21
CCDC146	-1.06	0.999899	-0.21
CNOT1	-1.09	0.999899	-0.21
ZRANB2	-1.25	0.999899	-0.21
PARD3B	-1.33	0.999899	-0.21
APLP2	-1.36	0.999899	-0.21
MBTD1	-1.38	0.999899	-0.21
WDR37	-1.46	0.999899	-0.21
GLIS3	-1.49	0.999899	-0.21
NUFIP2	-1.49	0.999899	-0.21
BTAF1	-1.69	0.81593	-0.21
UMAD1	-1.75	0.746877	-0.21
AFTPH	-1.77	0.722105	-0.21
ARID4A	-1.87	0.623326	-0.21
ACSL4	-2.17	0.357321	-0.21
UBE2H	-2.18	0.349244	-0.21
UBE2E1	-2.22	0.324646	-0.21
CLTC	-2.29	0.283837	-0.21
ATR	-2.33	0.261183	-0.21
ASAH1	-2.36	0.245466	-0.21
RICTOR	-2.36	0.241735	-0.21
TRPM7	-2.76	0.0957949	-0.21
EXOC4	-2.82	0.082437	-0.21
SAMSN1	-2.97	0.0550946	-0.21
CCDC91	-3	0.0497795	-0.21
FBXL17	-3.04	0.0448556	-0.21
APBB1IP	-3.05	0.0434277	-0.21
ZNF609	-3.27	0.0227231	-0.21
HNRNPA2B1	-3.35	0.0183134	-0.21
EXTL2	0.33	0.999899	-0.22
GGCX	0.31	0.999899	-0.22
MTRF1L	0.19	0.999899	-0.22
MMAA	0.17	0.999899	-0.22
ACTR8	0.15	0.999899	-0.22
HENMT1	0.15	0.999899	-0.22
MMP16	0.12	0.999899	-0.22
TMEM18	0.11	0.999899	-0.22
PLEK2	0.09	0.999899	-0.22
MAK16	0.08	0.999899	-0.22
C18orf32	0.07	0.999899	-0.22
BCS1L	0.07	0.999899	-0.22
MAP6	0.06	0.999899	-0.22
ARRDC1-AS1	0.05	0.999899	-0.22
GPR161	0.05	0.999899	-0.22
MTNR1B	0.05	0.999899	-0.22
SLC10A5	0.05	0.999899	-0.22
LINC01492	0.05	0.999899	-0.22
SYNPR	0.04	0.999899	-0.22
EYS	0.04	0.999899	-0.22
TREH	0.04	0.999899	-0.22
ZSCAN9	0.03	0.999899	-0.22
SIAE	0.03	0.999899	-0.22
C9orf153	0.02	0.999899	-0.22
C10orf105	0.02	0.999899	-0.22
BBS12	0.02	0.999899	-0.22
COPS2	0.01	0.999899	-0.22
SUV39H1	0.01	0.999899	-0.22
SAMD7	0.01	0.999899	-0.22
A1BG	0	0.999899	-0.22
RNFT2	0	0.999899	-0.22
LSM2	0	0.999899	-0.22
ZNF730	-0.01	0.999899	-0.22
HLX-AS1	-0.01	0.999899	-0.22
TRMT6	-0.02	0.999899	-0.22
ATP12A	-0.02	0.999899	-0.22
KIAA1024	-0.02	0.999899	-0.22
LINC01106	-0.03	0.999899	-0.22
BTBD3	-0.03	0.999899	-0.22
TMED2	-0.03	0.999899	-0.22
MAMDC2-AS1	-0.03	0.999899	-0.22
IL12RB1	-0.04	0.999899	-0.22
NPRL3	-0.04	0.999899	-0.22
UBOX5-AS1	-0.04	0.999899	-0.22
C5orf15	-0.05	0.999899	-0.22
TNFAIP8L1	-0.05	0.999899	-0.22
SLC29A3	-0.06	0.999899	-0.22
WASF3	-0.06	0.999899	-0.22
TCTN2	-0.07	0.999899	-0.22
ZNF667-AS1	-0.07	0.999899	-0.22
GNAL	-0.07	0.999899	-0.22
DNER	-0.08	0.999899	-0.22
ACOT8	-0.08	0.999899	-0.22
ITGA10	-0.09	0.999899	-0.22
FMR1	-0.1	0.999899	-0.22
SAE1	-0.1	0.999899	-0.22
PLK2	-0.11	0.999899	-0.22
PAXIP1-AS1	-0.11	0.999899	-0.22
ARFGAP2	-0.13	0.999899	-0.22
PYROXD1	-0.13	0.999899	-0.22
SDHC	-0.14	0.999899	-0.22
CRACR2B	-0.16	0.999899	-0.22
POLE	-0.16	0.999899	-0.22
CDK3	-0.16	0.999899	-0.22
NIT2	-0.16	0.999899	-0.22
FAM45A	-0.17	0.999899	-0.22
NEO1	-0.17	0.999899	-0.22
CCDC144NL-AS1	-0.17	0.999899	-0.22
KDM1B	-0.18	0.999899	-0.22
PMPCB	-0.18	0.999899	-0.22
PRPF3	-0.2	0.999899	-0.22
SDF4	-0.2	0.999899	-0.22
PIP5K1B	-0.2	0.999899	-0.22
C7orf43	-0.21	0.999899	-0.22
UFC1	-0.24	0.999899	-0.22
CLPTM1	-0.24	0.999899	-0.22
ZNHIT1	-0.25	0.999899	-0.22
PTPN13	-0.25	0.999899	-0.22
FAM184B	-0.25	0.999899	-0.22
FASTK	-0.26	0.999899	-0.22
PSD4	-0.29	0.999899	-0.22
AP2S1	-0.3	0.999899	-0.22
TRAPPC13	-0.33	0.999899	-0.22
E2F4	-0.33	0.999899	-0.22
CTDSP2	-0.37	0.999899	-0.22
NOTCH1	-0.37	0.999899	-0.22
RAB5A	-0.41	0.999899	-0.22
AGRN	-0.43	0.999899	-0.22
TNFRSF1A	-0.45	0.999899	-0.22
UEVLD	-0.48	0.999899	-0.22
CATSPERB	-0.56	0.999899	-0.22
RBM17	-0.61	0.999899	-0.22
WDR45B	-0.61	0.999899	-0.22
MAST4	-0.62	0.999899	-0.22
ARID3B	-0.66	0.999899	-0.22
NADK	-0.66	0.999899	-0.22
SMS	-0.68	0.999899	-0.22
UBA3	-0.83	0.999899	-0.22
PPP2R5A	-0.84	0.999899	-0.22
TSHZ3	-0.94	0.999899	-0.22
USP6NL	-0.95	0.999899	-0.22
ARL6IP4	-0.95	0.999899	-0.22
AGPS	-1.04	0.999899	-0.22
TOM1	-1.04	0.999899	-0.22
GTF2IRD1	-1.06	0.999899	-0.22
CAMSAP2	-1.1	0.999899	-0.22
CCDC14	-1.14	0.999899	-0.22
WDR11	-1.19	0.999899	-0.22
TBC1D2B	-1.23	0.999899	-0.22
PHLPP1	-1.36	0.999899	-0.22
CFDP1	-1.39	0.999899	-0.22
CMSS1	-1.44	0.999899	-0.22
KIDINS220	-1.44	0.999899	-0.22
SNX2	-1.45	0.999899	-0.22
HK1	-1.55	0.987865	-0.22
SUZ12	-1.56	0.978612	-0.22
IL4R	-1.61	0.908077	-0.22
ULK4	-1.67	0.844998	-0.22
VAPA	-1.7	0.803062	-0.22
ASXL2	-1.77	0.724891	-0.22
RLF	-1.86	0.631237	-0.22
SEC31A	-1.88	0.604753	-0.22
RAB8B	-1.89	0.601669	-0.22
MIR99AHG	-1.94	0.549397	-0.22
TNFAIP2	-2.09	0.416529	-0.22
NLK	-2.21	0.328669	-0.22
2020-09-02	-2.29	0.281453	-0.22
ZFAND6	-2.46	0.196433	-0.22
AC016831.7	-2.57	0.153207	-0.22
FBXL20	-2.76	0.0949116	-0.22
EXOC6B	-2.77	0.0932562	-0.22
HNRNPC	-3.06	0.0423956	-0.22
GTF2I	-3.5	0.0111655	-0.22
KDM2A	-3.55	0.00943943	-0.22
DDX5	-4.03	0.00169592	-0.22
NDUFB2	0.16	0.999899	-0.23
MRPL22	0.15	0.999899	-0.23
TAF1A	0.13	0.999899	-0.23
MRPS14	0.11	0.999899	-0.23
ARL10	0.1	0.999899	-0.23
WDR78	0.1	0.999899	-0.23
KDM4A-AS1	0.1	0.999899	-0.23
LYSMD1	0.09	0.999899	-0.23
MPC2	0.07	0.999899	-0.23
CHRM5	0.06	0.999899	-0.23
RUNDC1	0.06	0.999899	-0.23
AC092171.2	0.05	0.999899	-0.23
PCSK9	0.05	0.999899	-0.23
SNRNP25	0.05	0.999899	-0.23
EIF4G1	0.04	0.999899	-0.23
PLET1	0.03	0.999899	-0.23
KCNIP2-AS1	0.03	0.999899	-0.23
NOP14	0.02	0.999899	-0.23
TRIM23	0.02	0.999899	-0.23
ZNF470	0.02	0.999899	-0.23
CLN6	0	0.999899	-0.23
MTX1	0	0.999899	-0.23
LYSMD4	0	0.999918	-0.23
CRAT	-0.02	0.999899	-0.23
MALSU1	-0.02	0.999899	-0.23
IL17RB	-0.02	0.999899	-0.23
TMEM74B	-0.02	0.999899	-0.23
ALG3	-0.03	0.999899	-0.23
KANK4	-0.04	0.999899	-0.23
CORIN	-0.04	0.999899	-0.23
PLEKHA4	-0.05	0.999899	-0.23
KDSR	-0.06	0.999899	-0.23
SPRYD3	-0.06	0.999899	-0.23
ZNF264	-0.07	0.999899	-0.23
CNOT8	-0.08	0.999899	-0.23
RAB5B	-0.08	0.999899	-0.23
AK1	-0.08	0.999899	-0.23
TSN	-0.08	0.999899	-0.23
RGS6	-0.08	0.999899	-0.23
TARS2	-0.08	0.999899	-0.23
FHDC1	-0.09	0.999899	-0.23
UQCRFS1	-0.09	0.999899	-0.23
SCRN2	-0.09	0.999899	-0.23
PSMA5	-0.1	0.999899	-0.23
PHKA1	-0.11	0.999899	-0.23
PPIL3	-0.15	0.999899	-0.23
GARS	-0.19	0.999899	-0.23
MAPRE3	-0.19	0.999899	-0.23
SLC25A28	-0.24	0.999899	-0.23
PTGER4	-0.25	0.999899	-0.23
EGFL7	-0.25	0.999899	-0.23
LRRC8B	-0.27	0.999899	-0.23
PGPEP1	-0.27	0.999899	-0.23
ZGRF1	-0.28	0.999899	-0.23
PCOLCE	-0.3	0.999899	-0.23
MAN1B1	-0.33	0.999899	-0.23
BBS4	-0.35	0.999899	-0.23
TOPBP1	-0.35	0.999899	-0.23
SERPINA1	-0.35	0.999899	-0.23
LRIG3	-0.41	0.999899	-0.23
TCHP	-0.41	0.999899	-0.23
COMP	-0.43	0.999899	-0.23
DDX50	-0.48	0.999899	-0.23
SEC23IP	-0.49	0.999899	-0.23
TARBP1	-0.6	0.999899	-0.23
RIPK2	-0.72	0.999899	-0.23
UBXN7	-0.81	0.999899	-0.23
NARF	-0.86	0.999899	-0.23
FARP2	-1	0.999899	-0.23
NPLOC4	-1.06	0.999899	-0.23
ODF2L	-1.12	0.999899	-0.23
CSNK2A1	-1.22	0.999899	-0.23
AGAP3	-1.28	0.999899	-0.23
SLC38A9	-1.31	0.999899	-0.23
ARHGAP5	-1.46	0.999899	-0.23
HUWE1	-1.52	0.999899	-0.23
CYBA	-1.58	0.94234	-0.23
IBTK	-1.61	0.905697	-0.23
MBNL1	-1.62	0.894372	-0.23
HNRNPM	-1.66	0.847703	-0.23
PCMTD1	-1.68	0.82718	-0.23
EVL	-1.7	0.803062	-0.23
PRIM2	-1.77	0.722105	-0.23
MCPH1	-1.81	0.681122	-0.23
ARHGEF7	-1.91	0.57707	-0.23
NBAS	-2.04	0.457653	-0.23
CENPP	-2.18	0.350077	-0.23
SAMD4A	-2.24	0.311444	-0.23
PDS5B	-2.29	0.278895	-0.23
MTDH	-2.42	0.212731	-0.23
ZNF644	-2.52	0.171471	-0.23
NPL	-2.55	0.162182	-0.23
UBE2R2	-2.79	0.0900639	-0.23
WDR7	-2.84	0.077328	-0.23
SOS1	-2.87	0.0729532	-0.23
TRIP12	-3.3	0.0211148	-0.23
LIMS1	-3.37	0.0169573	-0.23
NFAT5	-3.48	0.0121704	-0.23
PDE8A	-3.52	0.0107313	-0.23
MGAT5	-3.55	0.00967143	-0.23
GOLGA4	-3.81	0.00391244	-0.23
N4BP2L2	-3.81	0.00385747	-0.23
ZNF850	0.16	0.999899	-0.24
FRAT2	0.12	0.999899	-0.24
BRPF3	0.12	0.999899	-0.24
GEMIN2	0.11	0.999899	-0.24
RPP30	0.1	0.999899	-0.24
LDLRAP1	0.09	0.999899	-0.24
EIF2B2	0.08	0.999899	-0.24
PRELID3A	0.07	0.999899	-0.24
PRADC1	0.07	0.999899	-0.24
ENOPH1	0.06	0.999899	-0.24
KLRF1	0.05	0.999899	-0.24
TMEM69	0.05	0.999899	-0.24
LINC01402	0.05	0.999899	-0.24
RNF25	0.05	0.999899	-0.24
NDUFA2	0.05	0.999899	-0.24
CCT5	0.05	0.999899	-0.24
TSPEAR-AS1	0.04	0.999899	-0.24
POTEM	0.04	0.999899	-0.24
WDR64	0.03	0.999899	-0.24
RRNAD1	0.02	0.999899	-0.24
GATB	0.02	0.999899	-0.24
MTTP	0.01	0.999899	-0.24
IQCD	0.01	0.999899	-0.24
COLCA2	0	0.999899	-0.24
MRPL46	0	0.999902	-0.24
SHE	0	0.999899	-0.24
ENAM	0	0.999899	-0.24
AOC3	0	0.999899	-0.24
ZNF280C	-0.01	0.999899	-0.24
UBXN8	-0.01	0.999899	-0.24
PRRG4	-0.02	0.999899	-0.24
SP2-AS1	-0.02	0.999899	-0.24
PCBP4	-0.02	0.999899	-0.24
RPS10-NUDT3	-0.02	0.999899	-0.24
ZNF461	-0.03	0.999899	-0.24
RGS17	-0.03	0.999899	-0.24
FAM198A	-0.03	0.999899	-0.24
ZNF699	-0.04	0.999899	-0.24
BLOC1S4	-0.04	0.999899	-0.24
OASL	-0.04	0.999899	-0.24
LENG8-AS1	-0.05	0.999899	-0.24
TOR1AIP1	-0.05	0.999899	-0.24
ZNF727	-0.05	0.999899	-0.24
IGDCC4	-0.06	0.999899	-0.24
CEP97	-0.07	0.999899	-0.24
MARK1	-0.07	0.999899	-0.24
AKAP1	-0.08	0.999899	-0.24
EFCAB10	-0.08	0.999899	-0.24
NUDT16L1	-0.08	0.999899	-0.24
RPS21	-0.09	0.999899	-0.24
GPR39	-0.11	0.999899	-0.24
RSL1D1	-0.11	0.999899	-0.24
ZNF720	-0.11	0.999899	-0.24
MAOB	-0.12	0.999899	-0.24
LINC00862	-0.12	0.999899	-0.24
SLC25A30	-0.12	0.999899	-0.24
SERPINE2	-0.13	0.999899	-0.24
TTLL4	-0.14	0.999899	-0.24
CCDC50	-0.15	0.999899	-0.24
FTSJ3	-0.16	0.999899	-0.24
TRAF1	-0.16	0.999899	-0.24
EMD	-0.16	0.999899	-0.24
GSTO2	-0.17	0.999899	-0.24
DPP4	-0.19	0.999899	-0.24
CS	-0.19	0.999899	-0.24
MCCC2	-0.2	0.999899	-0.24
TYSND1	-0.2	0.999899	-0.24
HNRNPF	-0.21	0.999899	-0.24
TUBD1	-0.22	0.999899	-0.24
RPN2	-0.22	0.999899	-0.24
HSPB11	-0.22	0.999899	-0.24
CMAS	-0.23	0.999899	-0.24
ZNF235	-0.24	0.999899	-0.24
2020-03-09	-0.25	0.999899	-0.24
RNF170	-0.27	0.999899	-0.24
BCL3	-0.28	0.999899	-0.24
RAD21	-0.28	0.999899	-0.24
CDC40	-0.29	0.999899	-0.24
DNAH17	-0.33	0.999899	-0.24
MAP7D1	-0.34	0.999899	-0.24
SLF1	-0.35	0.999899	-0.24
TMEM156	-0.38	0.999899	-0.24
KLHL29	-0.39	0.999899	-0.24
MEGF6	-0.39	0.999899	-0.24
AARS	-0.4	0.999899	-0.24
CD36	-0.42	0.999899	-0.24
EIF2S2	-0.44	0.999899	-0.24
C7orf50	-0.44	0.999899	-0.24
APBB3	-0.46	0.999899	-0.24
SPG21	-0.46	0.999899	-0.24
GRSF1	-0.49	0.999899	-0.24
IKBKE	-0.49	0.999899	-0.24
KBTBD2	-0.49	0.999899	-0.24
GK-AS1	-0.51	0.999899	-0.24
ABHD17A	-0.58	0.999899	-0.24
POM121C	-0.6	0.999899	-0.24
GEM	-0.64	0.999899	-0.24
BDNF-AS	-0.67	0.999899	-0.24
PDZD8	-0.68	0.999899	-0.24
UVSSA	-0.69	0.999899	-0.24
RNPEP	-0.72	0.999899	-0.24
SEC24A	-0.73	0.999899	-0.24
CLEC5A	-0.74	0.999899	-0.24
SCP2	-0.77	0.999899	-0.24
IMMT	-0.78	0.999899	-0.24
TES	-0.81	0.999899	-0.24
RABL6	-0.84	0.999899	-0.24
NGLY1	-0.88	0.999899	-0.24
EIF3E	-0.89	0.999899	-0.24
PARP12	-0.99	0.999899	-0.24
PNN	-1.07	0.999899	-0.24
BRWD3	-1.15	0.999899	-0.24
RFTN1	-1.17	0.999899	-0.24
RALGDS	-1.2	0.999899	-0.24
PSMD1	-1.3	0.999899	-0.24
DHRS3	-1.49	0.999899	-0.24
TLE4	-1.5	0.999899	-0.24
DDHD1	-1.61	0.915845	-0.24
MBD2	-1.63	0.891418	-0.24
MTR	-1.63	0.889931	-0.24
RTN3	-1.65	0.864344	-0.24
CTSZ	-1.69	0.818126	-0.24
HS3ST2	-1.73	0.775966	-0.24
SNX10	-1.74	0.759384	-0.24
ITM2B	-1.81	0.680613	-0.24
SESTD1	-1.94	0.549397	-0.24
ROCK2	-2	0.493102	-0.24
ARFGEF2	-2.02	0.473625	-0.24
EIF3A	-2.09	0.422359	-0.24
EHBP1	-2.13	0.386506	-0.24
C2CD5	-2.23	0.316217	-0.24
RPL10	-2.47	0.189917	-0.24
ZFAND5	-2.67	0.119894	-0.24
JMJD1C	-2.88	0.0695336	-0.24
TAF15	-2.94	0.0600918	-0.24
MIR181A1HG	-2.98	0.0530102	-0.24
RSRC1	-3.03	0.0464276	-0.24
PARP8	-3.17	0.0309744	-0.24
GSN	-3.19	0.0290025	-0.24
PPP1R12A	-3.24	0.0245273	-0.24
ARID1B	-3.39	0.0160647	-0.24
LRBA	-3.44	0.0136764	-0.24
PDS5A	-3.46	0.0129537	-0.24
LARP4B	-3.5	0.0112489	-0.24
PUM2	-3.64	0.00710045	-0.24
AKAP9	-3.79	0.00410535	-0.24
NUMB	-4.12	0.00121103	-0.24
PPID	0.15	0.999899	-0.25
RASSF8-AS1	0.15	0.999899	-0.25
SEC22B	0.14	0.999899	-0.25
NEMP2	0.13	0.999899	-0.25
LINC00630	0.11	0.999899	-0.25
CIAPIN1	0.11	0.999899	-0.25
SFT2D3	0.11	0.999899	-0.25
ING3	0.06	0.999899	-0.25
TMEM233	0.06	0.999899	-0.25
RDH14	0.05	0.999899	-0.25
SCYL3	0.05	0.999899	-0.25
FOXI1	0.05	0.999899	-0.25
FTSJ1	0.04	0.999899	-0.25
POTEG	0.04	0.999899	-0.25
AC240274.1	0.04	0.999899	-0.25
PRMT5-AS1	0.03	0.999899	-0.25
TOLLIP	0.03	0.999899	-0.25
LINC00636	0.03	0.999899	-0.25
PLEKHG4B	0.03	0.999899	-0.25
AC017074.1	0.02	0.999899	-0.25
AC017006.2	0.02	0.999899	-0.25
IL19	0.02	0.999899	-0.25
CNNM1	0.02	0.999899	-0.25
PFDN1	0.01	0.999899	-0.25
FAM84A	0.01	0.999899	-0.25
ALG9	-0.01	0.999899	-0.25
ZMPSTE24	-0.01	0.999899	-0.25
IQCH	-0.01	0.999899	-0.25
VANGL2	-0.01	0.999899	-0.25
NOMO2	-0.01	0.999899	-0.25
XPNPEP3	-0.02	0.999899	-0.25
ZDHHC23	-0.02	0.999899	-0.25
BUB1B-PAK6	-0.02	0.999899	-0.25
CNPY4	-0.02	0.999899	-0.25
COG8	-0.03	0.999899	-0.25
LFNG	-0.03	0.999899	-0.25
C16orf58	-0.03	0.999899	-0.25
FBXO4	-0.03	0.999899	-0.25
SLIT1	-0.04	0.999899	-0.25
CACYBP	-0.05	0.999899	-0.25
HINT3	-0.05	0.999899	-0.25
NDUFC1	-0.07	0.999899	-0.25
CNNM4	-0.07	0.999899	-0.25
ABCB4	-0.08	0.999899	-0.25
RPL26L1	-0.08	0.999899	-0.25
EIF3I	-0.08	0.999899	-0.25
CDH12	-0.09	0.999899	-0.25
PRRT3	-0.09	0.999899	-0.25
TOR1AIP2	-0.09	0.999899	-0.25
TKFC	-0.09	0.999899	-0.25
UMPS	-0.1	0.999899	-0.25
NLRX1	-0.11	0.999899	-0.25
ATIC	-0.11	0.999899	-0.25
SLC25A21	-0.12	0.999899	-0.25
FAM20B	-0.12	0.999899	-0.25
JAKMIP2	-0.13	0.999899	-0.25
ADGRF5	-0.13	0.999899	-0.25
GLRX	-0.14	0.999899	-0.25
AMMECR1	-0.16	0.999899	-0.25
CWC22	-0.16	0.999899	-0.25
MLST8	-0.16	0.999899	-0.25
SNTB2	-0.16	0.999899	-0.25
OSBPL7	-0.17	0.999899	-0.25
IFT52	-0.17	0.999899	-0.25
PEX11B	-0.17	0.999899	-0.25
CPNE3	-0.19	0.999899	-0.25
MRFAP1	-0.2	0.999899	-0.25
C1QB	-0.23	0.999899	-0.25
DUSP4	-0.24	0.999899	-0.25
ZNF589	-0.26	0.999899	-0.25
CIZ1	-0.27	0.999899	-0.25
PSMD5	-0.28	0.999899	-0.25
NEXN	-0.3	0.999899	-0.25
USP49	-0.3	0.999899	-0.25
RPL10A	-0.34	0.999899	-0.25
CYC1	-0.34	0.999899	-0.25
ATG3	-0.35	0.999899	-0.25
AGPAT5	-0.36	0.999899	-0.25
IPO8	-0.37	0.999899	-0.25
SH2D3C	-0.39	0.999899	-0.25
NARS	-0.42	0.999899	-0.25
NUS1	-0.43	0.999899	-0.25
ANXA7	-0.43	0.999899	-0.25
PLEK	-0.46	0.999899	-0.25
DNM3	-0.47	0.999899	-0.25
IL1RAPL1	-0.49	0.999899	-0.25
TPST2	-0.55	0.999899	-0.25
TMCO3	-0.56	0.999899	-0.25
LPCAT1	-0.58	0.999899	-0.25
ZNF217	-0.6	0.999899	-0.25
YPEL3	-0.6	0.999899	-0.25
PLIN2	-0.6	0.999899	-0.25
ESRRA	-0.65	0.999899	-0.25
SLC25A24	-0.7	0.999899	-0.25
IREB2	-0.78	0.999899	-0.25
SH3GLB1	-0.8	0.999899	-0.25
SUSD1	-0.8	0.999899	-0.25
FXR1	-0.82	0.999899	-0.25
CFH	-0.82	0.999899	-0.25
MAGI3	-0.91	0.999899	-0.25
PANK2	-1	0.999899	-0.25
RYK	-1.04	0.999899	-0.25
YME1L1	-1.04	0.999899	-0.25
CDC42BPB	-1.21	0.999899	-0.25
GPATCH2	-1.23	0.999899	-0.25
PTPN22	-1.25	0.999899	-0.25
KIAA1217	-1.26	0.999899	-0.25
ATP6V0B	-1.29	0.999899	-0.25
STRN	-1.32	0.999899	-0.25
PAPOLA	-1.32	0.999899	-0.25
PTGES3	-1.39	0.999899	-0.25
REPS1	-1.4	0.999899	-0.25
STX18	-1.49	0.999899	-0.25
IQCB1	-1.49	0.999899	-0.25
EYA3	-1.52	0.999899	-0.25
TNKS2	-1.57	0.961419	-0.25
ARHGEF10L	-1.85	0.643729	-0.25
DNAJC13	-1.92	0.574924	-0.25
IGF1R	-1.95	0.534917	-0.25
ADNP	-2.48	0.189446	-0.25
DENND5A	-2.57	0.151784	-0.25
AGO3	-2.67	0.119894	-0.25
DCAF6	-2.68	0.117166	-0.25
AVL9	-2.92	0.0637578	-0.25
MAP4K3	-2.98	0.0535744	-0.25
PDE7A	-3.01	0.049059	-0.25
CDK19	-3.04	0.0453204	-0.25
RASSF4	-3.07	0.0408887	-0.25
UBE2D3	-3.1	0.0379738	-0.25
MED13L	-3.15	0.0325536	-0.25
ADAM10	-3.21	0.027092	-0.25
GPATCH8	-3.38	0.0164379	-0.25
TCF4	-3.4	0.0152428	-0.25
SBF2	-3.57	0.00892853	-0.25
ADK	-3.59	0.00836545	-0.25
MAP3K2	-3.65	0.00676756	-0.25
NSMCE2	-3.8	0.00405585	-0.25
FBF1	0.18	0.999899	-0.26
DOCK4-AS1	0.15	0.999899	-0.26
HIF1AN	0.1	0.999899	-0.26
ZKSCAN8	0.09	0.999899	-0.26
SUN3	0.09	0.999899	-0.26
RBM45	0.08	0.999899	-0.26
ZNF415	0.08	0.999899	-0.26
ZNF433	0.07	0.999899	-0.26
AP5S1	0.07	0.999899	-0.26
SEC14L6	0.07	0.999899	-0.26
EID1	0.07	0.999899	-0.26
TEX30	0.07	0.999899	-0.26
DLL3	0.06	0.999899	-0.26
GUCY2D	0.06	0.999899	-0.26
U91319.1	0.06	0.999899	-0.26
WRB	0.05	0.999899	-0.26
FRMPD3	0.05	0.999899	-0.26
MROH9	0.05	0.999899	-0.26
SLC1A5	0.05	0.999899	-0.26
ASTL	0.05	0.999899	-0.26
SERPINB7	0.04	0.999899	-0.26
RGL4	0.04	0.999899	-0.26
TADA1	0.04	0.999899	-0.26
PPP1R32	0.03	0.999899	-0.26
RGS9	0.03	0.999899	-0.26
WFS1	0.03	0.999899	-0.26
FEM1B	0.03	0.999899	-0.26
HCG25	0.03	0.999899	-0.26
FRZB	0.02	0.999899	-0.26
SLC22A5	0.02	0.999899	-0.26
OIT3	0.02	0.999899	-0.26
MSL3	0.02	0.999899	-0.26
BNIP1	0.01	0.999899	-0.26
SLC45A1	0.01	0.999899	-0.26
SAP30L-AS1	0.01	0.999899	-0.26
RAG1	0.01	0.999899	-0.26
PDE6A	0.01	0.999899	-0.26
OTUD3	0	0.999899	-0.26
LMX1B	0	0.999902	-0.26
FAM98A	0	0.999899	-0.26
IFT46	0	0.999899	-0.26
AARS2	-0.02	0.999899	-0.26
KDM8	-0.02	0.999899	-0.26
GTF2A2	-0.02	0.999899	-0.26
ESYT1	-0.03	0.999899	-0.26
FANCD2	-0.03	0.999899	-0.26
GEMIN4	-0.03	0.999899	-0.26
MFF	-0.05	0.999899	-0.26
LINC01317	-0.05	0.999899	-0.26
TMEM204	-0.06	0.999899	-0.26
PRIM1	-0.06	0.999899	-0.26
NDUFA1	-0.07	0.999899	-0.26
HLA-DQB2	-0.07	0.999899	-0.26
ACP1	-0.07	0.999899	-0.26
CD6	-0.07	0.999899	-0.26
PIN1	-0.07	0.999899	-0.26
MCM3	-0.09	0.999899	-0.26
LINC00907	-0.09	0.999899	-0.26
CC2D2B	-0.1	0.999899	-0.26
EXOSC1	-0.1	0.999899	-0.26
EIF2A	-0.12	0.999899	-0.26
MRAS	-0.14	0.999899	-0.26
LSM4	-0.16	0.999899	-0.26
MOK	-0.16	0.999899	-0.26
MMD	-0.17	0.999899	-0.26
BECN1	-0.17	0.999899	-0.26
ECHS1	-0.18	0.999899	-0.26
DNASE1L1	-0.2	0.999899	-0.26
PGLS	-0.2	0.999899	-0.26
OSER1	-0.22	0.999899	-0.26
SNRPB2	-0.22	0.999899	-0.26
PTPDC1	-0.23	0.999899	-0.26
SMAD7	-0.23	0.999899	-0.26
ZNF248	-0.25	0.999899	-0.26
CDH13	-0.26	0.999899	-0.26
CMC2	-0.26	0.999899	-0.26
KDELR1	-0.27	0.999899	-0.26
CHMP4B	-0.29	0.999899	-0.26
NOD2	-0.29	0.999899	-0.26
STARD7	-0.33	0.999899	-0.26
DCTN2	-0.39	0.999899	-0.26
ORC4	-0.4	0.999899	-0.26
SNRPA1	-0.4	0.999899	-0.26
HACD3	-0.4	0.999899	-0.26
OXA1L	-0.4	0.999899	-0.26
COPG1	-0.42	0.999899	-0.26
ANKMY2	-0.43	0.999899	-0.26
RER1	-0.5	0.999899	-0.26
CTNNBL1	-0.51	0.999899	-0.26
TBC1D23	-0.53	0.999899	-0.26
DDB1	-0.54	0.999899	-0.26
HBP1	-0.56	0.999899	-0.26
CLSTN1	-0.59	0.999899	-0.26
SLC9A8	-0.59	0.999899	-0.26
TRIM25	-0.62	0.999899	-0.26
ZNF160	-0.64	0.999899	-0.26
PHTF1	-0.68	0.999899	-0.26
EFHD2	-0.69	0.999899	-0.26
HERPUD2	-0.76	0.999899	-0.26
SPAST	-0.78	0.999899	-0.26
TBC1D17	-0.81	0.999899	-0.26
MCCC1	-0.82	0.999899	-0.26
PTTG1IP	-0.87	0.999899	-0.26
PDPR	-0.9	0.999899	-0.26
WDR20	-0.91	0.999899	-0.26
FAM91A1	-0.94	0.999899	-0.26
MLLT6	-1	0.999899	-0.26
MCTP2	-1.01	0.999899	-0.26
ACBD3	-1.16	0.999899	-0.26
TBC1D12	-1.21	0.999899	-0.26
SCARB1	-1.31	0.999899	-0.26
PCSK7	-1.37	0.999899	-0.26
GNS	-1.76	0.740277	-0.26
SH3BP2	-1.79	0.70391	-0.26
UBR4	-1.89	0.601669	-0.26
RAF1	-2.13	0.388047	-0.26
PTPN9	-2.34	0.254123	-0.26
ATF7IP	-2.54	0.164668	-0.26
RAB6A	-2.54	0.164242	-0.26
GNA12	-2.68	0.116695	-0.26
RASA1	-3.34	0.0187373	-0.26
WWOX	-3.39	0.0158934	-0.26
PTPRM	-3.51	0.011002	-0.26
SRPK2	-3.66	0.00665552	-0.26
UBE2E2	-3.68	0.00626747	-0.26
MACF1	-4.62	0.000147156	-0.26
SUV39H2	0.16	0.999899	-0.27
PSMG1	0.12	0.999899	-0.27
ISG20L2	0.12	0.999899	-0.27
WRNIP1	0.11	0.999899	-0.27
SS18L2	0.11	0.999899	-0.27
LINC00596	0.11	0.999899	-0.27
CNOT11	0.09	0.999899	-0.27
CLEC18A	0.08	0.999899	-0.27
CDC23	0.07	0.999899	-0.27
THG1L	0.07	0.999899	-0.27
HEBP2	0.07	0.999899	-0.27
C1orf87	0.05	0.999899	-0.27
KCNIP2	0.05	0.999899	-0.27
LINC01508	0.05	0.999899	-0.27
GNRH2	0.05	0.999899	-0.27
BMP8A	0.05	0.999899	-0.27
C8orf76	0.04	0.999899	-0.27
KLHL11	0.03	0.999899	-0.27
MANBAL	0.03	0.999899	-0.27
NTRK1	0.03	0.999899	-0.27
SMAD9	0.02	0.999899	-0.27
ZNF614	0.02	0.999899	-0.27
ANKRD18A	0.02	0.999899	-0.27
CDKN2AIPNL	0.02	0.999899	-0.27
AQP7	0.02	0.999899	-0.27
SAMD14	0.02	0.999899	-0.27
LINC00486	0.02	0.999899	-0.27
KIF3A	0.01	0.999899	-0.27
DAO	0.01	0.999899	-0.27
RLIM	0.01	0.999899	-0.27
RPE	0.01	0.999899	-0.27
GABRG2	0.01	0.999899	-0.27
SLC22A4	0.01	0.999899	-0.27
CCNO	0	0.999899	-0.27
KAT7	0	0.999899	-0.27
EIF3C	0	0.999899	-0.27
GRIN2B	0	0.999899	-0.27
TMEM99	0	0.999899	-0.27
AKTIP	-0.01	0.999899	-0.27
APCDD1	-0.01	0.999899	-0.27
SBF2-AS1	-0.01	0.999899	-0.27
ATRIP	-0.02	0.999899	-0.27
C6orf136	-0.02	0.999899	-0.27
AQP11	-0.03	0.999899	-0.27
UTP3	-0.03	0.999899	-0.27
PRDX4	-0.03	0.999899	-0.27
PKMYT1	-0.03	0.999899	-0.27
MEX3A	-0.04	0.999899	-0.27
ACTR1A	-0.04	0.999899	-0.27
PI4K2A	-0.04	0.999899	-0.27
HOXB-AS1	-0.05	0.999899	-0.27
TRMT61A	-0.05	0.999899	-0.27
TTYH1	-0.05	0.999899	-0.27
GLTP	-0.05	0.999899	-0.27
PPP1R36	-0.06	0.999899	-0.27
CCDC9	-0.07	0.999899	-0.27
WDR89	-0.07	0.999899	-0.27
DLD	-0.08	0.999899	-0.27
PNRC2	-0.09	0.999899	-0.27
RWDD4	-0.09	0.999899	-0.27
FAHD2A	-0.1	0.999899	-0.27
CARD10	-0.11	0.999899	-0.27
TIMM23	-0.12	0.999899	-0.27
CDC25B	-0.13	0.999899	-0.27
UBL7-AS1	-0.15	0.999899	-0.27
SOCS1	-0.16	0.999899	-0.27
GLMP	-0.17	0.999899	-0.27
DAB2IP	-0.18	0.999899	-0.27
RALB	-0.18	0.999899	-0.27
SMAD5	-0.19	0.999899	-0.27
FRMD8	-0.19	0.999899	-0.27
NTN4	-0.2	0.999899	-0.27
DGKE	-0.21	0.999899	-0.27
KLHDC3	-0.22	0.999899	-0.27
NINJ1	-0.22	0.999899	-0.27
GTF2A1	-0.23	0.999899	-0.27
MEAF6	-0.23	0.999899	-0.27
CKAP2	-0.23	0.999899	-0.27
RNF11	-0.23	0.999899	-0.27
COMMD4	-0.24	0.999899	-0.27
C19orf12	-0.25	0.999899	-0.27
PRDM4	-0.27	0.999899	-0.27
MTPN	-0.28	0.999899	-0.27
KLHL42	-0.28	0.999899	-0.27
DDX41	-0.29	0.999899	-0.27
SMOC2	-0.29	0.999899	-0.27
INIP	-0.29	0.999899	-0.27
HDAC2	-0.3	0.999899	-0.27
GIT1	-0.31	0.999899	-0.27
COX6B1	-0.31	0.999899	-0.27
MYDGF	-0.31	0.999899	-0.27
PLD2	-0.32	0.999899	-0.27
NUDT22	-0.32	0.999899	-0.27
DZIP1L	-0.33	0.999899	-0.27
PLSCR4	-0.33	0.999899	-0.27
IFRD2	-0.33	0.999899	-0.27
GNL1	-0.43	0.999899	-0.27
CAPRIN2	-0.45	0.999899	-0.27
LSM8	-0.46	0.999899	-0.27
TBC1D19	-0.47	0.999899	-0.27
LONP1	-0.48	0.999899	-0.27
BORCS5	-0.54	0.999899	-0.27
USP14	-0.55	0.999899	-0.27
PNPLA8	-0.57	0.999899	-0.27
ARPC1B	-0.58	0.999899	-0.27
HELB	-0.58	0.999899	-0.27
COG3	-0.61	0.999899	-0.27
FLYWCH1	-0.61	0.999899	-0.27
NME7	-0.62	0.999899	-0.27
RAB14	-0.63	0.999899	-0.27
CXCL2	-0.65	0.999899	-0.27
SMC6	-0.73	0.999899	-0.27
TTC19	-0.82	0.999899	-0.27
QSOX1	-0.83	0.999899	-0.27
EXOC5	-0.91	0.999899	-0.27
TRAF5	-0.95	0.999899	-0.27
SUCO	-1	0.999899	-0.27
KLF4	-1.07	0.999899	-0.27
UBQLN1	-1.11	0.999899	-0.27
STAT5A	-1.12	0.999899	-0.27
TOP2B	-1.2	0.999899	-0.27
DENND5B	-1.21	0.999899	-0.27
CD300LF	-1.27	0.999899	-0.27
HPCAL1	-1.43	0.999899	-0.27
HNRNPA3	-1.56	0.966303	-0.27
NUCKS1	-1.61	0.915845	-0.27
OPA1	-1.69	0.820709	-0.27
URI1	-1.88	0.610717	-0.27
SSH1	-2.05	0.445449	-0.27
CREBRF	-2.11	0.400172	-0.27
ARAP1	-2.14	0.383406	-0.27
PPFIA1	-2.29	0.281453	-0.27
TNFAIP8	-2.32	0.262213	-0.27
PTPN2	-2.37	0.238008	-0.27
FOXN2	-2.43	0.208764	-0.27
PKD2	-2.53	0.16709	-0.27
DTNB	-2.73	0.102463	-0.27
ABCC1	-2.74	0.100668	-0.27
COLEC12	-2.92	0.0626402	-0.27
2020-09-09	-3.01	0.0486394	-0.27
FAR1	-3.14	0.0335163	-0.27
RBM25	-3.16	0.032089	-0.27
MOB3B	-3.23	0.0255811	-0.27
RPS6KA2	-3.45	0.0129731	-0.27
ARFGEF1	-3.52	0.0106665	-0.27
PBX3	-3.62	0.00748237	-0.27
RUNX1	-3.76	0.00466935	-0.27
ABR	-4.09	0.00133369	-0.27
CEP72	0.23	0.999899	-0.28
ILDR2	0.12	0.999899	-0.28
CRYGS	0.1	0.999899	-0.28
BPHL	0.09	0.999899	-0.28
UNC119B	0.09	0.999899	-0.28
CRCP	0.08	0.999899	-0.28
EXOSC6	0.08	0.999899	-0.28
SMIM12	0.07	0.999899	-0.28
LILRA4	0.07	0.999899	-0.28
ZC3HAV1L	0.06	0.999899	-0.28
TMEM183A	0.06	0.999899	-0.28
MATR3	0.06	0.999899	-0.28
HES6	0.06	0.999899	-0.28
FAM200B	0.05	0.999899	-0.28
HEXA	0.05	0.999899	-0.28
PLPPR4	0.04	0.999899	-0.28
LINC01361	0.03	0.999899	-0.28
PCDHB6	0.03	0.999899	-0.28
DHDH	0.02	0.999899	-0.28
SPAG4	0.02	0.999899	-0.28
SAMD1	0.02	0.999899	-0.28
ITGA2B	0.02	0.999899	-0.28
SLC35A5	0.01	0.999899	-0.28
BATF2	0.01	0.999899	-0.28
TRPC5	0.01	0.999899	-0.28
TTC30A	0.01	0.999899	-0.28
ELOVL4	0	0.999899	-0.28
ZNF784	0	0.999899	-0.28
DECR2	-0.02	0.999899	-0.28
CCDC167	-0.02	0.999899	-0.28
HCFC1	-0.03	0.999899	-0.28
DNAJC27	-0.03	0.999899	-0.28
ATL1	-0.03	0.999899	-0.28
PLGRKT	-0.05	0.999899	-0.28
ZNF408	-0.06	0.999899	-0.28
LINC01090	-0.06	0.999899	-0.28
SASS6	-0.07	0.999899	-0.28
FGF11	-0.08	0.999899	-0.28
CD300C	-0.09	0.999899	-0.28
ERLEC1	-0.11	0.999899	-0.28
C11orf68	-0.11	0.999899	-0.28
ARPP19	-0.11	0.999899	-0.28
PSMC3	-0.11	0.999899	-0.28
MTFR1	-0.14	0.999899	-0.28
WDR62	-0.14	0.999899	-0.28
MSRB2	-0.14	0.999899	-0.28
ADGRE3	-0.15	0.999899	-0.28
RAB4A	-0.17	0.999899	-0.28
RUSC1	-0.17	0.999899	-0.28
JAG2	-0.19	0.999899	-0.28
LSM7	-0.2	0.999899	-0.28
RPL27	-0.22	0.999899	-0.28
MRPL57	-0.24	0.999899	-0.28
ST13	-0.25	0.999899	-0.28
RRAGD	-0.25	0.999899	-0.28
ATAD1	-0.26	0.999899	-0.28
UBE2N	-0.28	0.999899	-0.28
PCLO	-0.29	0.999899	-0.28
GMPPA	-0.29	0.999899	-0.28
RRP1	-0.3	0.999899	-0.28
SHISA5	-0.3	0.999899	-0.28
TCEAL4	-0.31	0.999899	-0.28
TMEM33	-0.32	0.999899	-0.28
GINM1	-0.32	0.999899	-0.28
CDK18	-0.32	0.999899	-0.28
BAIAP2L2	-0.36	0.999899	-0.28
CDC37L1	-0.37	0.999899	-0.28
FGFR1OP	-0.39	0.999899	-0.28
MDH1	-0.42	0.999899	-0.28
POLG2	-0.42	0.999899	-0.28
SH3GLB2	-0.42	0.999899	-0.28
PSMB1	-0.43	0.999899	-0.28
HSPH1	-0.44	0.999899	-0.28
HS3ST3B1	-0.46	0.999899	-0.28
TRIM37	-0.47	0.999899	-0.28
PSMC2	-0.5	0.999899	-0.28
REEP5	-0.51	0.999899	-0.28
KIAA1841	-0.55	0.999899	-0.28
DPY19L3	-0.56	0.999899	-0.28
PPP2R3A	-0.58	0.999899	-0.28
FDPS	-0.61	0.999899	-0.28
RFC1	-0.65	0.999899	-0.28
IARS	-0.71	0.999899	-0.28
TFCP2L1	-0.73	0.999899	-0.28
ZC3H12C	-0.74	0.999899	-0.28
NUCB1	-0.75	0.999899	-0.28
GALC	-0.82	0.999899	-0.28
SNX4	-0.84	0.999899	-0.28
AZIN1	-0.97	0.999899	-0.28
CRYBG3	-1.06	0.999899	-0.28
MEIS1	-1.2	0.999899	-0.28
RPLP2	-1.22	0.999899	-0.28
CPSF6	-1.28	0.999899	-0.28
CABIN1	-1.3	0.999899	-0.28
ATP6V0E1	-1.35	0.999899	-0.28
NDFIP1	-1.37	0.999899	-0.28
THSD4	-1.47	0.999899	-0.28
CSDE1	-1.7	0.813112	-0.28
KPNA3	-1.72	0.78289	-0.28
CTNND1	-1.75	0.747451	-0.28
STAT5B	-1.79	0.700532	-0.28
HMGB1	-1.81	0.684337	-0.28
CLINT1	-1.94	0.55382	-0.28
DCAF7	-2.02	0.474348	-0.28
ARHGEF11	-2.14	0.382976	-0.28
SMC5	-2.35	0.246174	-0.28
MAP4K5	-2.42	0.212277	-0.28
NFKB1	-2.58	0.1501	-0.28
QKI	-3.03	0.0469672	-0.28
AGFG1	-3.17	0.0311336	-0.28
VOPP1	-3.24	0.0245657	-0.28
CAST	-3.28	0.0219408	-0.28
STRN3	-3.43	0.0138503	-0.28
GLS	-3.44	0.013598	-0.28
MAP3K5	-4.04	0.00160595	-0.28
RMRP	0.12	0.999899	-0.29
FAM207A	0.1	0.999899	-0.29
WDR31	0.1	0.999899	-0.29
PEX2	0.07	0.999899	-0.29
ZNF630-AS1	0.07	0.999899	-0.29
BOLA3	0.07	0.999899	-0.29
GPR82	0.07	0.999899	-0.29
TIGIT	0.06	0.999899	-0.29
C1QTNF6	0.06	0.999899	-0.29
SNX32	0.05	0.999899	-0.29
TLR8	0.05	0.999899	-0.29
AZIN2	0.05	0.999899	-0.29
AGBL5	0.05	0.999899	-0.29
GPN3	0.05	0.999899	-0.29
AC093326.1	0.05	0.999899	-0.29
ALG1L2	0.04	0.999899	-0.29
MTCP1	0.03	0.999899	-0.29
PALM2	0.03	0.999899	-0.29
PINLYP	0.02	0.999899	-0.29
HEYL	0.02	0.999899	-0.29
RBM46	0.01	0.999899	-0.29
ZYG11A	0.01	0.999899	-0.29
ZNF32-AS3	0.01	0.999899	-0.29
WNT4	0.01	0.999899	-0.29
C11orf71	0	0.999899	-0.29
HORMAD2-AS1	0	0.999899	-0.29
CCNJ	-0.01	0.999899	-0.29
RBM4B	-0.01	0.999899	-0.29
GABRG3	-0.01	0.999899	-0.29
GRID2IP	-0.02	0.999899	-0.29
HTR2C	-0.02	0.999899	-0.29
NDUFB9	-0.03	0.999899	-0.29
GGCT	-0.04	0.999899	-0.29
KDELR3	-0.04	0.999899	-0.29
ZNF358	-0.04	0.999899	-0.29
NFYB	-0.04	0.999899	-0.29
RWDD1	-0.04	0.999899	-0.29
RAB32	-0.05	0.999899	-0.29
TP53I3	-0.05	0.999899	-0.29
CBY1	-0.05	0.999899	-0.29
CFAP20	-0.05	0.999899	-0.29
PAMR1	-0.06	0.999899	-0.29
MCM3AP-AS1	-0.06	0.999899	-0.29
SLC25A32	-0.06	0.999899	-0.29
SH2D4A	-0.07	0.999899	-0.29
TTC5	-0.07	0.999899	-0.29
RFFL	-0.08	0.999899	-0.29
NUDCD1	-0.09	0.999899	-0.29
NCBP2-AS2	-0.1	0.999899	-0.29
UCHL3	-0.11	0.999899	-0.29
PSMB8	-0.11	0.999899	-0.29
NKIRAS2	-0.12	0.999899	-0.29
PCGF6	-0.12	0.999899	-0.29
TYW5	-0.12	0.999899	-0.29
TSR1	-0.13	0.999899	-0.29
GALNT18	-0.13	0.999899	-0.29
STRAP	-0.16	0.999899	-0.29
NIPAL3	-0.19	0.999899	-0.29
RPN1	-0.2	0.999899	-0.29
LRRC7	-0.21	0.999899	-0.29
PSMC4	-0.21	0.999899	-0.29
FAM76B	-0.24	0.999899	-0.29
DDX52	-0.25	0.999899	-0.29
CCDC65	-0.25	0.999899	-0.29
GMPS	-0.26	0.999899	-0.29
GMNN	-0.27	0.999899	-0.29
RAB9A	-0.28	0.999899	-0.29
KIFAP3	-0.28	0.999899	-0.29
MVD	-0.36	0.999899	-0.29
ERLIN1	-0.36	0.999899	-0.29
AHCYL1	-0.38	0.999899	-0.29
IKBKG	-0.38	0.999899	-0.29
LMAN2	-0.39	0.999899	-0.29
MITD1	-0.4	0.999899	-0.29
HMGXB3	-0.41	0.999899	-0.29
EBF1	-0.45	0.999899	-0.29
CITED2	-0.46	0.999899	-0.29
STK36	-0.48	0.999899	-0.29
TULP3	-0.48	0.999899	-0.29
CCNC	-0.49	0.999899	-0.29
AGK	-0.53	0.999899	-0.29
ENOX1	-0.53	0.999899	-0.29
PSMD4	-0.55	0.999899	-0.29
C12orf4	-0.59	0.999899	-0.29
FAM198B	-0.61	0.999899	-0.29
MSL1	-0.61	0.999899	-0.29
RPL38	-0.61	0.999899	-0.29
HPS3	-0.62	0.999899	-0.29
XPNPEP1	-0.63	0.999899	-0.29
PPME1	-0.64	0.999899	-0.29
ORC5	-0.68	0.999899	-0.29
LIN54	-0.71	0.999899	-0.29
PARP15	-0.71	0.999899	-0.29
LMF2	-0.72	0.999899	-0.29
SEL1L	-0.74	0.999899	-0.29
COG7	-0.82	0.999899	-0.29
ARRDC1	-0.86	0.999899	-0.29
BMPR1A	-0.88	0.999899	-0.29
CMC1	-0.91	0.999899	-0.29
AIG1	-1.12	0.999899	-0.29
MPP1	-1.13	0.999899	-0.29
VSIG4	-1.25	0.999899	-0.29
RAD23B	-1.37	0.999899	-0.29
DIDO1	-1.39	0.999899	-0.29
IL6ST	-1.43	0.999899	-0.29
AP3D1	-1.45	0.999899	-0.29
SLC17A5	-1.45	0.999899	-0.29
TBCA	-1.49	0.999899	-0.29
NFIB	-1.49	0.999899	-0.29
CCDC93	-1.61	0.914699	-0.29
DCTN4	-1.69	0.817909	-0.29
TFDP2	-1.7	0.80093	-0.29
RASGRP3	-1.79	0.705073	-0.29
GGNBP2	-2	0.498156	-0.29
FRY	-2.01	0.486244	-0.29
KIF5B	-2.11	0.404179	-0.29
TMEM181	-2.28	0.284429	-0.29
ANTXR2	-2.47	0.190889	-0.29
ETS2	-3.05	0.0437399	-0.29
KTN1	-3.22	0.0263404	-0.29
HECTD1	-3.58	0.00870824	-0.29
XPO1	-3.62	0.00764504	-0.29
PICALM	-3.74	0.00490153	-0.29
OSBPL8	-3.79	0.00413723	-0.29
MAP4	-3.86	0.00327309	-0.29
ATXN1	-3.91	0.00272101	-0.29
TAOK1	-4.33	0.000514514	-0.29
HERC4	-4.47	0.000282542	-0.29
SLC39A11	-4.57	0.000177423	-0.29
LRRFIP1	-4.75	8.12293e-05	-0.29
CYTH1	-4.81	6.24705e-05	-0.29
NEAT1	-7.93	2.85361e-13	-0.29
ACER2	0.22	0.999899	-0.3
ZCCHC3	0.18	0.999899	-0.3
DCTN5	0.13	0.999899	-0.3
MAD2L1BP	0.1	0.999899	-0.3
KBTBD11	0.1	0.999899	-0.3
PKD2L1	0.08	0.999899	-0.3
TRIM32	0.08	0.999899	-0.3
HSF2BP	0.07	0.999899	-0.3
FAM180A	0.07	0.999899	-0.3
MYH7B	0.05	0.999899	-0.3
LINC01179	0.05	0.999899	-0.3
SRGAP3-AS2	0.05	0.999899	-0.3
RNF32	0.05	0.999899	-0.3
SEC62-AS1	0.04	0.999899	-0.3
FARSA-AS1	0.04	0.999899	-0.3
SIRT4	0.03	0.999899	-0.3
OCEL1	0.03	0.999899	-0.3
FRMPD3-AS1	0.02	0.999899	-0.3
COLEC10	0.02	0.999899	-0.3
HCRTR1	0.02	0.999899	-0.3
SLC8A3	0.01	0.999899	-0.3
BRINP1	0.01	0.999899	-0.3
FSIP2	0	0.999899	-0.3
CUL7	0	0.999899	-0.3
DCTD	-0.02	0.999899	-0.3
TSPAN32	-0.02	0.999899	-0.3
2020-03-01	-0.02	0.999899	-0.3
C1D	-0.04	0.999899	-0.3
RASIP1	-0.05	0.999899	-0.3
PIK3CD-AS2	-0.05	0.999899	-0.3
C17orf58	-0.05	0.999899	-0.3
PPIL1	-0.06	0.999899	-0.3
XRCC3	-0.06	0.999899	-0.3
MT1X	-0.09	0.999899	-0.3
CHMP7	-0.1	0.999899	-0.3
ZNF48	-0.11	0.999899	-0.3
CST7	-0.12	0.999899	-0.3
L3MBTL2	-0.13	0.999899	-0.3
JMJD6	-0.13	0.999899	-0.3
MN1	-0.14	0.999899	-0.3
ZNF208	-0.14	0.999899	-0.3
BLOC1S2	-0.14	0.999899	-0.3
LINC01550	-0.15	0.999899	-0.3
CSNK2A2	-0.16	0.999899	-0.3
C1orf52	-0.18	0.999899	-0.3
FN3KRP	-0.19	0.999899	-0.3
NALCN	-0.21	0.999899	-0.3
ZDHHC2	-0.24	0.999899	-0.3
UCKL1	-0.25	0.999899	-0.3
ERCC2	-0.25	0.999899	-0.3
DVL3	-0.26	0.999899	-0.3
MRPS35	-0.29	0.999899	-0.3
ZSCAN18	-0.33	0.999899	-0.3
MTHFD2	-0.33	0.999899	-0.3
SPINT1	-0.36	0.999899	-0.3
ATOX1	-0.41	0.999899	-0.3
TRIQK	-0.42	0.999899	-0.3
DESI2	-0.43	0.999899	-0.3
PRR13	-0.46	0.999899	-0.3
WBP11	-0.48	0.999899	-0.3
PPTC7	-0.49	0.999899	-0.3
ZDHHC13	-0.5	0.999899	-0.3
EPN1	-0.51	0.999899	-0.3
HMG20B	-0.51	0.999899	-0.3
MED25	-0.57	0.999899	-0.3
NDC1	-0.58	0.999899	-0.3
RPS7	-0.6	0.999899	-0.3
ARHGAP1	-0.62	0.999899	-0.3
MTA3	-0.62	0.999899	-0.3
SMC3	-0.63	0.999899	-0.3
NXF1	-0.65	0.999899	-0.3
POC1B	-0.66	0.999899	-0.3
ANKRD9	-0.67	0.999899	-0.3
PLBD1	-0.67	0.999899	-0.3
TOM1L1	-0.67	0.999899	-0.3
TNFSF10	-0.69	0.999899	-0.3
GOLGA8B	-0.7	0.999899	-0.3
SUB1	-0.7	0.999899	-0.3
TECPR1	-0.71	0.999899	-0.3
METAP2	-0.72	0.999899	-0.3
GART	-0.73	0.999899	-0.3
TFG	-0.76	0.999899	-0.3
DCUN1D1	-0.78	0.999899	-0.3
DYNC1I2	-1.08	0.999899	-0.3
PLEKHA1	-1.13	0.999899	-0.3
RARS2	-1.14	0.999899	-0.3
CDC16	-1.23	0.999899	-0.3
DEK	-1.3	0.999899	-0.3
HPS5	-1.31	0.999899	-0.3
WIPF2	-1.41	0.999899	-0.3
UIMC1	-1.5	0.999899	-0.3
ACACA	-1.59	0.931067	-0.3
FAM214A	-1.61	0.909666	-0.3
SLC6A6	-1.62	0.895037	-0.3
LCP1	-2.08	0.426366	-0.3
NUTM2B-AS1	-2.24	0.315481	-0.3
R3HCC1L	-2.44	0.203674	-0.3
LDLRAD3	-2.48	0.187123	-0.3
ADGRE5	-2.69	0.11406	-0.3
TLK1	-3.12	0.0359983	-0.3
HNRNPDL	-3.32	0.0195936	-0.3
LRCH1	-3.35	0.0179793	-0.3
ZMYND8	-4.03	0.00168404	-0.3
RREB1	-4.74	8.38166e-05	-0.3
PTPRC	-5.06	1.9125e-05	-0.3
ZNF486	0.1	0.999899	-0.31
GPR18	0.09	0.999899	-0.31
DMWD	0.07	0.999899	-0.31
VPS9D1-AS1	0.06	0.999899	-0.31
ZMYM4-AS1	0.05	0.999899	-0.31
AC012668.3	0.05	0.999899	-0.31
NOTCH2NL	0.05	0.999899	-0.31
EWSAT1	0.05	0.999899	-0.31
CCDC151	0.04	0.999899	-0.31
NTSR1	0.03	0.999899	-0.31
LINC01219	0.03	0.999899	-0.31
STAM-AS1	0.02	0.999899	-0.31
DHRS4-AS1	0.01	0.999899	-0.31
TSEN54	0.01	0.999899	-0.31
GPKOW	0	0.999899	-0.31
LINC01003	0	0.999899	-0.31
NRL	-0.01	0.999899	-0.31
PAX3	-0.01	0.999899	-0.31
P2RY1	-0.02	0.999899	-0.31
ZNF275	-0.02	0.999899	-0.31
LDLRAD2	-0.02	0.999899	-0.31
PKD2L2	-0.03	0.999899	-0.31
MMEL1	-0.04	0.999899	-0.31
GPAM	-0.04	0.999899	-0.31
RRP9	-0.04	0.999899	-0.31
PSMB3	-0.06	0.999899	-0.31
ELAC2	-0.06	0.999899	-0.31
AMDHD1	-0.06	0.999899	-0.31
SMIM13	-0.07	0.999899	-0.31
WDR24	-0.07	0.999899	-0.31
DNTTIP2	-0.08	0.999899	-0.31
ZNF487	-0.09	0.999899	-0.31
DNAJC19	-0.1	0.999899	-0.31
B3GNT2	-0.1	0.999899	-0.31
BBS7	-0.1	0.999899	-0.31
CCDC25	-0.1	0.999899	-0.31
SGCE	-0.12	0.999899	-0.31
OVOL2	-0.12	0.999899	-0.31
TMEM79	-0.12	0.999899	-0.31
CMTM3	-0.12	0.999899	-0.31
EED	-0.13	0.999899	-0.31
TMEM126B	-0.14	0.999899	-0.31
UBTF	-0.14	0.999899	-0.31
UCP2	-0.14	0.999899	-0.31
MTHFD1	-0.14	0.999899	-0.31
TBPL1	-0.16	0.999899	-0.31
RNF6	-0.16	0.999899	-0.31
SCN1B	-0.17	0.999899	-0.31
ABHD8	-0.17	0.999899	-0.31
KLRD1	-0.17	0.999899	-0.31
CDK7	-0.18	0.999899	-0.31
TSEN34	-0.18	0.999899	-0.31
IQGAP3	-0.21	0.999899	-0.31
ARHGEF4	-0.21	0.999899	-0.31
KARS	-0.23	0.999899	-0.31
CSF2RB	-0.26	0.999899	-0.31
DUSP18	-0.26	0.999899	-0.31
SERPINF1	-0.28	0.999899	-0.31
CHMP2B	-0.3	0.999899	-0.31
ZNF587	-0.31	0.999899	-0.31
LINC01094	-0.32	0.999899	-0.31
FAM3A	-0.32	0.999899	-0.31
CAB39L	-0.33	0.999899	-0.31
FKBP2	-0.33	0.999899	-0.31
AC019117.1	-0.36	0.999899	-0.31
CBX5	-0.36	0.999899	-0.31
SRP68	-0.36	0.999899	-0.31
EIF2AK1	-0.37	0.999899	-0.31
LIX1L	-0.4	0.999899	-0.31
ATAD5	-0.41	0.999899	-0.31
HDAC3	-0.46	0.999899	-0.31
DNAJC21	-0.47	0.999899	-0.31
FANCM	-0.49	0.999899	-0.31
NCAPD3	-0.53	0.999899	-0.31
NPAT	-0.55	0.999899	-0.31
PEBP1	-0.57	0.999899	-0.31
TMEM51-AS1	-0.58	0.999899	-0.31
ZFAND1	-0.59	0.999899	-0.31
CYB5B	-0.61	0.999899	-0.31
LAPTM4A	-0.62	0.999899	-0.31
PYGB	-0.65	0.999899	-0.31
UBALD2	-0.66	0.999899	-0.31
RNH1	-0.7	0.999899	-0.31
HBEGF	-0.76	0.999899	-0.31
MMS22L	-0.77	0.999899	-0.31
ATP1B1	-0.78	0.999899	-0.31
PPP2CB	-0.78	0.999899	-0.31
BAIAP2	-0.8	0.999899	-0.31
RUNX1T1	-0.83	0.999899	-0.31
TUBB6	-0.89	0.999899	-0.31
RPS23	-1.01	0.999899	-0.31
LAP3	-1.02	0.999899	-0.31
RPS20	-1.03	0.999899	-0.31
SLC25A3	-1.03	0.999899	-0.31
GMCL1	-1.04	0.999899	-0.31
ITGA9	-1.19	0.999899	-0.31
CMTM6	-1.36	0.999899	-0.31
TERF2IP	-1.52	0.999899	-0.31
C6orf106	-1.54	0.999899	-0.31
GFPT1	-1.54	0.996559	-0.31
WIPI1	-1.58	0.944072	-0.31
NCKAP5	-1.59	0.929658	-0.31
UBE2E3	-1.6	0.918745	-0.31
HADHB	-1.65	0.862342	-0.31
XRCC4	-1.65	0.862017	-0.31
SH3PXD2A	-2.04	0.454349	-0.31
SMG7	-2.14	0.38189	-0.31
HSD17B4	-2.15	0.369392	-0.31
UBAP1	-2.22	0.325612	-0.31
MT-ND4	-2.22	0.322829	-0.31
SNX1	-2.25	0.305011	-0.31
SCFD1	-3.29	0.0214176	-0.31
PLEKHA2	-3.67	0.00641334	-0.31
AFF4	-3.91	0.00268629	-0.31
MAPKAP1	-4.44	0.000327051	-0.31
CAPZB	-4.86	4.96647e-05	-0.31
RABGAP1L	-4.86	4.93574e-05	-0.31
DHRS7	0.1	0.999899	-0.32
EXOC8	0.09	0.999899	-0.32
TPH2	0.07	0.999899	-0.32
AC004556.1	0.05	0.999899	-0.32
DHRS2	0.05	0.999899	-0.32
PRSS57	0.05	0.999899	-0.32
HSPB8	0.04	0.999899	-0.32
SYDE2	0.03	0.999899	-0.32
LRRC17	0.03	0.999899	-0.32
SKOR2	0.03	0.999899	-0.32
ARV1	0.03	0.999899	-0.32
CDKN2B-AS1	0.03	0.999899	-0.32
CHRNA10	0.03	0.999899	-0.32
MED8	0.03	0.999899	-0.32
AC008991.1	0.02	0.999899	-0.32
HCCS	0.02	0.999899	-0.32
PUS3	0.02	0.999899	-0.32
LINC00603	0.02	0.999899	-0.32
LINC01087	0.01	0.999899	-0.32
FAM216B	0.01	0.999899	-0.32
CDCA3	0.01	0.999899	-0.32
MEA1	0	0.999899	-0.32
KLHL21	0	0.999899	-0.32
LINC00880	-0.01	0.999899	-0.32
ZMYND12	-0.01	0.999899	-0.32
NAT8L	-0.03	0.999899	-0.32
MFSD3	-0.03	0.999899	-0.32
HIST2H2AC	-0.03	0.999899	-0.32
TTLL10	-0.04	0.999899	-0.32
ARG2	-0.04	0.999899	-0.32
SGCG	-0.05	0.999899	-0.32
STRADB	-0.05	0.999899	-0.32
DPH2	-0.05	0.999899	-0.32
PARP2	-0.06	0.999899	-0.32
TMCO1	-0.06	0.999899	-0.32
2020-09-01	-0.07	0.999899	-0.32
DEFB1	-0.07	0.999899	-0.32
COQ9	-0.07	0.999899	-0.32
PRTFDC1	-0.07	0.999899	-0.32
ARHGEF37	-0.08	0.999899	-0.32
MRPL18	-0.08	0.999899	-0.32
SLC18A2	-0.08	0.999899	-0.32
LINC00624	-0.09	0.999899	-0.32
TP53INP2	-0.1	0.999899	-0.32
DPCD	-0.11	0.999899	-0.32
BTG3	-0.11	0.999899	-0.32
LAG3	-0.11	0.999899	-0.32
KIAA1755	-0.12	0.999899	-0.32
TPMT	-0.12	0.999899	-0.32
FIS1	-0.13	0.999899	-0.32
TIMM8B	-0.15	0.999899	-0.32
PANK3	-0.15	0.999899	-0.32
TSPAN17	-0.16	0.999899	-0.32
ARAP3	-0.17	0.999899	-0.32
MAGED2	-0.18	0.999899	-0.32
MDM1	-0.2	0.999899	-0.32
RRM1	-0.21	0.999899	-0.32
SLC35E4	-0.21	0.999899	-0.32
PPP2R1A	-0.23	0.999899	-0.32
KLHL3	-0.23	0.999899	-0.32
NMT2	-0.24	0.999899	-0.32
IFT57	-0.25	0.999899	-0.32
WDR82	-0.25	0.999899	-0.32
SKA2	-0.25	0.999899	-0.32
MAPRE1	-0.26	0.999899	-0.32
MRPL16	-0.26	0.999899	-0.32
EFEMP1	-0.28	0.999899	-0.32
TBRG4	-0.29	0.999899	-0.32
COG2	-0.32	0.999899	-0.32
LINC01480	-0.32	0.999899	-0.32
SIDT1	-0.36	0.999899	-0.32
STXBP1	-0.37	0.999899	-0.32
ALG14	-0.37	0.999899	-0.32
ACBD5	-0.39	0.999899	-0.32
AVIL	-0.39	0.999899	-0.32
FAM160A2	-0.4	0.999899	-0.32
TMEM134	-0.4	0.999899	-0.32
C19orf70	-0.41	0.999899	-0.32
TDP2	-0.43	0.999899	-0.32
DDHD2	-0.43	0.999899	-0.32
CTR9	-0.45	0.999899	-0.32
RIT1	-0.48	0.999899	-0.32
NCBP1	-0.5	0.999899	-0.32
PSMD8	-0.51	0.999899	-0.32
BBS2	-0.53	0.999899	-0.32
NUDT4	-0.67	0.999899	-0.32
FBXW2	-0.67	0.999899	-0.32
PHPT1	-0.73	0.999899	-0.32
SLC25A29	-0.76	0.999899	-0.32
VDAC3	-0.8	0.999899	-0.32
CEP162	-0.88	0.999899	-0.32
ANXA6	-0.89	0.999899	-0.32
SLC25A12	-0.93	0.999899	-0.32
UFL1	-0.95	0.999899	-0.32
PPP1R2	-0.98	0.999899	-0.32
PTBP1	-0.99	0.999899	-0.32
CDC42SE1	-1.02	0.999899	-0.32
ZFAS1	-1.02	0.999899	-0.32
WDSUB1	-1.06	0.999899	-0.32
LGALS8	-1.13	0.999899	-0.32
UNC13B	-1.21	0.999899	-0.32
CDS2	-1.42	0.999899	-0.32
PDK3	-1.46	0.999899	-0.32
NUP58	-1.54	0.999899	-0.32
ESCO1	-1.54	0.995595	-0.32
PPP4R1	-1.57	0.961419	-0.32
MIER1	-1.66	0.853085	-0.32
MORF4L1	-1.76	0.740277	-0.32
TDRD3	-2	0.495925	-0.32
EIF4A2	-2.11	0.405673	-0.32
PAPSS2	-2.14	0.383406	-0.32
FARP1	-2.18	0.352423	-0.32
DOCK7	-2.45	0.199733	-0.32
ENOSF1	-2.82	0.0817235	-0.32
FAM168A	-3.27	0.0230774	-0.32
TIMP2	-3.33	0.019117	-0.32
CBL	-3.53	0.0103388	-0.32
RAP1GDS1	-3.58	0.00862352	-0.32
MAML2	-3.91	0.00271233	-0.32
GK	-4.07	0.00145101	-0.32
FBXW7	-4.23	0.000779583	-0.32
ZEB2	-4.55	0.000202725	-0.32
ZBTB20	-4.6	0.000159878	-0.32
H2AFY	-4.82	5.91685e-05	-0.32
ZMYM2	-5.11	1.52724e-05	-0.32
WNK1	-5.16	1.17855e-05	-0.32
BACH1	-5.17	1.10365e-05	-0.32
BIRC6	-5.43	2.97969e-06	-0.32
CEBPA	0.13	0.999899	-0.33
ALOX12	0.1	0.999899	-0.33
TH2LCRR	0.09	0.999899	-0.33
NOMO1	0.07	0.999899	-0.33
AC012065.4	0.06	0.999899	-0.33
SCN3B	0.05	0.999899	-0.33
MEG9	0.05	0.999899	-0.33
AMELX	0.05	0.999899	-0.33
NATD1	0.04	0.999899	-0.33
SLC2A12	0.03	0.999899	-0.33
LPAR4	0.03	0.999899	-0.33
FGF5	0.03	0.999899	-0.33
POLD1	0.02	0.999899	-0.33
ODF3L1	0.02	0.999899	-0.33
CASQ1	0.02	0.999899	-0.33
HIST1H4F	0.01	0.999899	-0.33
RAG2	0.01	0.999899	-0.33
RAB44	0.01	0.999899	-0.33
C11orf95	0.01	0.999899	-0.33
C2orf40	0.01	0.999899	-0.33
VLDLR	0	0.999899	-0.33
ZBED3	0	0.999899	-0.33
LINC00632	0	0.999899	-0.33
DENND6B	-0.01	0.999899	-0.33
PHACTR2-AS1	-0.04	0.999899	-0.33
SRRD	-0.04	0.999899	-0.33
ARHGAP28	-0.05	0.999899	-0.33
DHRS13	-0.05	0.999899	-0.33
SNX16	-0.06	0.999899	-0.33
ENPEP	-0.07	0.999899	-0.33
TMEM14C	-0.08	0.999899	-0.33
FKBP14	-0.09	0.999899	-0.33
PRRX2	-0.09	0.999899	-0.33
SYCP2L	-0.1	0.999899	-0.33
PBDC1	-0.1	0.999899	-0.33
PTPRQ	-0.1	0.999899	-0.33
SNRPD2	-0.11	0.999899	-0.33
PUF60	-0.13	0.999899	-0.33
ALDH1L2	-0.14	0.999899	-0.33
MRS2	-0.14	0.999899	-0.33
RNASEL	-0.16	0.999899	-0.33
ADIRF	-0.16	0.999899	-0.33
KCTD2	-0.17	0.999899	-0.33
RMI1	-0.17	0.999899	-0.33
G0S2	-0.18	0.999899	-0.33
VAMP4	-0.18	0.999899	-0.33
CLEC11A	-0.19	0.999899	-0.33
RCCD1	-0.2	0.999899	-0.33
ANKRD42	-0.2	0.999899	-0.33
PIGB	-0.21	0.999899	-0.33
SLC39A6	-0.22	0.999899	-0.33
EIF4EBP1	-0.23	0.999899	-0.33
TMX1	-0.23	0.999899	-0.33
ZNF226	-0.23	0.999899	-0.33
STX11	-0.27	0.999899	-0.33
NUDC	-0.27	0.999899	-0.33
LRP5	-0.29	0.999899	-0.33
GRAP2	-0.29	0.999899	-0.33
TNNI2	-0.29	0.999899	-0.33
SPCS2	-0.29	0.999899	-0.33
B3GLCT	-0.3	0.999899	-0.33
DUSP3	-0.3	0.999899	-0.33
HSD3B7	-0.3	0.999899	-0.33
FOXJ2	-0.31	0.999899	-0.33
ME3	-0.32	0.999899	-0.33
2020-03-05	-0.32	0.999899	-0.33
CCAR2	-0.34	0.999899	-0.33
BLZF1	-0.38	0.999899	-0.33
SPICE1	-0.38	0.999899	-0.33
ZBTB25	-0.4	0.999899	-0.33
TEX10	-0.42	0.999899	-0.33
MPDZ	-0.42	0.999899	-0.33
SSR3	-0.43	0.999899	-0.33
MICA	-0.43	0.999899	-0.33
ZNF330	-0.46	0.999899	-0.33
ERGIC2	-0.49	0.999899	-0.33
CCNDBP1	-0.52	0.999899	-0.33
MFGE8	-0.52	0.999899	-0.33
IFT122	-0.6	0.999899	-0.33
TCEA1	-0.61	0.999899	-0.33
MCC	-0.61	0.999899	-0.33
TSEN2	-0.62	0.999899	-0.33
DUT	-0.63	0.999899	-0.33
COL27A1	-0.64	0.999899	-0.33
AKIRIN1	-0.65	0.999899	-0.33
NANS	-0.65	0.999899	-0.33
RMND5A	-0.66	0.999899	-0.33
CIB1	-0.67	0.999899	-0.33
SNHG7	-0.67	0.999899	-0.33
PSMA4	-0.68	0.999899	-0.33
ALDH1A2	-0.71	0.999899	-0.33
TKT	-0.76	0.999899	-0.33
UTP18	-0.77	0.999899	-0.33
CLPX	-0.8	0.999899	-0.33
RPL37	-0.84	0.999899	-0.33
RHOT2	-0.84	0.999899	-0.33
RGCC	-0.9	0.999899	-0.33
OTUD4	-1.05	0.999899	-0.33
TASP1	-1.25	0.999899	-0.33
CAPRIN1	-1.33	0.999899	-0.33
CKAP5	-1.37	0.999899	-0.33
MVP	-1.48	0.999899	-0.33
WWC2	-1.79	0.700532	-0.33
CCDC6	-1.84	0.656042	-0.33
CLCN7	-2.09	0.418892	-0.33
FAM107B	-2.17	0.357887	-0.33
2020-09-07	-2.81	0.0854939	-0.33
CD83	-2.89	0.068485	-0.33
PHTF2	-2.98	0.053784	-0.33
CLIP1	-3.47	0.0122867	-0.33
RNF145	-3.9	0.00282703	-0.33
ASB16	0.1	0.999899	-0.34
ITPK1-AS1	0.08	0.999899	-0.34
TRPM8	0.07	0.999899	-0.34
LYPD5	0.06	0.999899	-0.34
BYSL	0.05	0.999899	-0.34
NT5C3B	0.04	0.999899	-0.34
SHC4	0.03	0.999899	-0.34
AC012363.2	0.03	0.999899	-0.34
TFAP2D	0.03	0.999899	-0.34
CPSF4L	0.02	0.999899	-0.34
ZP1	0.02	0.999899	-0.34
OSCP1	0.02	0.999899	-0.34
GAS2	0.02	0.999899	-0.34
DSEL	0.02	0.999899	-0.34
PSPH	0.02	0.999899	-0.34
GABRA6	0.01	0.999899	-0.34
KLHDC8A	0.01	0.999899	-0.34
LIG3	0	0.999902	-0.34
C3orf67-AS1	0	0.999899	-0.34
DUSP8	-0.01	0.999899	-0.34
TRIM45	-0.01	0.999899	-0.34
RAC2	-0.02	0.999899	-0.34
PIGO	-0.02	0.999899	-0.34
NKIRAS1	-0.02	0.999899	-0.34
PEX10	-0.03	0.999899	-0.34
GDF11	-0.04	0.999899	-0.34
FAM167B	-0.04	0.999899	-0.34
COL26A1	-0.05	0.999899	-0.34
HTRA2	-0.08	0.999899	-0.34
SLC25A38	-0.09	0.999899	-0.34
KCNMB3	-0.09	0.999899	-0.34
STAP2	-0.1	0.999899	-0.34
R3HCC1	-0.11	0.999899	-0.34
PPP1R3B	-0.11	0.999899	-0.34
NIF3L1	-0.11	0.999899	-0.34
PDCL	-0.12	0.999899	-0.34
PPM1N	-0.12	0.999899	-0.34
TMEM43	-0.14	0.999899	-0.34
TXNDC9	-0.14	0.999899	-0.34
LINC01060	-0.14	0.999899	-0.34
XACT	-0.15	0.999899	-0.34
C21orf58	-0.17	0.999899	-0.34
CUTA	-0.17	0.999899	-0.34
SNX17	-0.18	0.999899	-0.34
RHBDF1	-0.19	0.999899	-0.34
MRPL32	-0.19	0.999899	-0.34
DKC1	-0.22	0.999899	-0.34
ZMAT2	-0.24	0.999899	-0.34
CFAP54	-0.26	0.999899	-0.34
MPP3	-0.26	0.999899	-0.34
NUCB2	-0.28	0.999899	-0.34
XYLT2	-0.29	0.999899	-0.34
UROD	-0.29	0.999899	-0.34
MTG2	-0.35	0.999899	-0.34
PTPN23	-0.36	0.999899	-0.34
PPM1M	-0.36	0.999899	-0.34
INTS2	-0.41	0.999899	-0.34
WDR19	-0.47	0.999899	-0.34
ARHGEF38	-0.47	0.999899	-0.34
TUBG2	-0.47	0.999899	-0.34
YIPF6	-0.49	0.999899	-0.34
IL1RN	-0.51	0.999899	-0.34
PPP1R18	-0.52	0.999899	-0.34
RNF121	-0.55	0.999899	-0.34
SLC29A1	-0.61	0.999899	-0.34
RCC1	-0.7	0.999899	-0.34
EDEM2	-0.73	0.999899	-0.34
BCL2L11	-0.73	0.999899	-0.34
PLA2G15	-0.73	0.999899	-0.34
TMEM248	-0.9	0.999899	-0.34
G3BP2	-1.08	0.999899	-0.34
CDCP1	-1.19	0.999899	-0.34
TMEM241	-1.21	0.999899	-0.34
RANBP17	-1.22	0.999899	-0.34
SMIM14	-1.22	0.999899	-0.34
CNDP2	-1.22	0.999899	-0.34
PLEKHB2	-1.28	0.999899	-0.34
SCPEP1	-1.34	0.999899	-0.34
RASSF8	-1.38	0.999899	-0.34
ORC2	-1.49	0.999899	-0.34
ARFGAP3	-1.57	0.964985	-0.34
SRSF10	-1.6	0.918029	-0.34
NPTN	-1.81	0.682263	-0.34
CDC37	-1.97	0.520104	-0.34
CLIC4	-2.5	0.181219	-0.34
PLA2G7	-2.62	0.136567	-0.34
TNFRSF14	-2.7	0.112376	-0.34
ZNF331	-2.76	0.0957949	-0.34
CASK	-2.78	0.0922664	-0.34
METTL15	-2.89	0.0686097	-0.34
FAM135A	-3.49	0.0116788	-0.34
FOXO1	-3.82	0.00369727	-0.34
DOCK4	-3.93	0.00250449	-0.34
C9orf3	-3.99	0.00195443	-0.34
ACTR2	-4.18	0.000939446	-0.34
COL4A3BP	-4.64	0.00013022	-0.34
SH3PXD2B	-4.66	0.000123643	-0.34
ARL15	-4.84	5.56476e-05	-0.34
ANKRD10	-5.02	2.34848e-05	-0.34
SMYD3	-5.03	2.19421e-05	-0.34
ARID4B	-5.16	1.1597e-05	-0.34
RASGEF1B	-6.56	4.30001e-09	-0.34
INCENP	0.09	0.999899	-0.35
INSM1	0.08	0.999899	-0.35
OXER1	0.06	0.999899	-0.35
SERPINI1	0.06	0.999899	-0.35
NFIA-AS2	0.05	0.999899	-0.35
SLC10A6	0.04	0.999899	-0.35
LINC00957	0.04	0.999899	-0.35
IL17B	0.04	0.999899	-0.35
RFESD	0.04	0.999899	-0.35
MANEAL	0.04	0.999899	-0.35
CDKN2AIP	0.03	0.999899	-0.35
NR2C2AP	0.02	0.999899	-0.35
ELMOD1	0.02	0.999899	-0.35
ZXDB	0.02	0.999899	-0.35
C17orf82	0.01	0.999899	-0.35
ZNF446	0	0.999899	-0.35
EFCC1	0	0.999899	-0.35
ACE2	0	0.999899	-0.35
FIGNL1	-0.01	0.999899	-0.35
ENPP4	-0.02	0.999899	-0.35
ADAMTSL5	-0.02	0.999899	-0.35
SLC16A13	-0.02	0.999899	-0.35
CD101	-0.02	0.999899	-0.35
GYG2	-0.03	0.999899	-0.35
VAMP1	-0.04	0.999899	-0.35
MAP3K19	-0.04	0.999899	-0.35
NHP2	-0.04	0.999899	-0.35
AC024084.1	-0.04	0.999899	-0.35
ATG101	-0.05	0.999899	-0.35
STX1B	-0.05	0.999899	-0.35
ST6GALNAC4	-0.06	0.999899	-0.35
SLC15A1	-0.06	0.999899	-0.35
SMPD1	-0.06	0.999899	-0.35
KCNC3	-0.07	0.999899	-0.35
ELK1	-0.09	0.999899	-0.35
CBR3	-0.09	0.999899	-0.35
PTPRH	-0.09	0.999899	-0.35
MRPS26	-0.1	0.999899	-0.35
IL18BP	-0.12	0.999899	-0.35
YKT6	-0.13	0.999899	-0.35
THAP7	-0.15	0.999899	-0.35
PSMD6	-0.16	0.999899	-0.35
FGF1	-0.16	0.999899	-0.35
SYCP2	-0.17	0.999899	-0.35
MRPL43	-0.17	0.999899	-0.35
PTPRU	-0.18	0.999899	-0.35
ISCU	-0.2	0.999899	-0.35
DPM2	-0.2	0.999899	-0.35
ERI2	-0.24	0.999899	-0.35
SPATA6L	-0.24	0.999899	-0.35
METTL5	-0.25	0.999899	-0.35
RBBP7	-0.27	0.999899	-0.35
RABGGTB	-0.28	0.999899	-0.35
CHMP2A	-0.29	0.999899	-0.35
RNF220	-0.3	0.999899	-0.35
SLC12A8	-0.3	0.999899	-0.35
DCAF16	-0.3	0.999899	-0.35
LMAN1	-0.37	0.999899	-0.35
MED24	-0.38	0.999899	-0.35
SSR1	-0.4	0.999899	-0.35
DLG5	-0.41	0.999899	-0.35
FAM104A	-0.47	0.999899	-0.35
NCAPG2	-0.52	0.999899	-0.35
CCP110	-0.54	0.999899	-0.35
MAPK13	-0.65	0.999899	-0.35
DPM1	-0.68	0.999899	-0.35
TMEM30A	-0.69	0.999899	-0.35
HPRT1	-0.7	0.999899	-0.35
MOB1A	-0.72	0.999899	-0.35
TMEM161B	-0.8	0.999899	-0.35
TUFM	-0.83	0.999899	-0.35
ATP9A	-0.89	0.999899	-0.35
MYO19	-0.89	0.999899	-0.35
SUN1	-0.9	0.999899	-0.35
PPP1R16B	-0.92	0.999899	-0.35
LPL	-0.95	0.999899	-0.35
ANKRD22	-1.07	0.999899	-0.35
CRIM1	-1.15	0.999899	-0.35
PTPN7	-1.18	0.999899	-0.35
CYLD	-1.43	0.999899	-0.35
TTC39C	-1.78	0.715469	-0.35
NFKBIA	-1.83	0.663827	-0.35
FOSB	-1.85	0.644862	-0.35
CNOT6L	-2.07	0.434589	-0.35
EIF3H	-2.11	0.400433	-0.35
TNPO3	-2.51	0.174794	-0.35
WDR26	-3.32	0.0197602	-0.35
ATP13A3	-3.6	0.00804808	-0.35
ARID5B	-4.3	0.000574331	-0.35
GNAQ	-4.48	0.000268166	-0.35
CHST11	-5.09	1.68522e-05	-0.35
RAD51B	-5.17	1.13667e-05	-0.35
PPP1R15B	0.13	0.999899	-0.36
COMMD8	0.12	0.999899	-0.36
LBX2	0.08	0.999899	-0.36
LPP-AS1	0.07	0.999899	-0.36
PHEX	0.06	0.999899	-0.36
ADORA2A-AS1	0.06	0.999899	-0.36
PDCD1	0.06	0.999899	-0.36
LINC01516	0.05	0.999899	-0.36
COA7	0.05	0.999899	-0.36
TRMT5	0.04	0.999899	-0.36
LINC00237	0.03	0.999899	-0.36
AGTR1	0.03	0.999899	-0.36
DR1	0.02	0.999899	-0.36
TUBA4B	0.02	0.999899	-0.36
KCNQ1-AS1	0.01	0.999899	-0.36
LINC00672	0.01	0.999899	-0.36
KIAA2013	0.01	0.999899	-0.36
ADGRB1	0.01	0.999899	-0.36
C2orf69	0.01	0.999899	-0.36
RNF17	0	0.999899	-0.36
STMN2	0	0.999899	-0.36
EXOC3L2	-0.01	0.999899	-0.36
TLCD1	-0.01	0.999899	-0.36
ZNF425	-0.01	0.999899	-0.36
ADAMTS16	-0.02	0.999899	-0.36
KCNG2	-0.03	0.999899	-0.36
C12orf43	-0.03	0.999899	-0.36
SYS1-DBNDD2	-0.03	0.999899	-0.36
ADORA2B	-0.04	0.999899	-0.36
MRPL10	-0.05	0.999899	-0.36
CENPH	-0.06	0.999899	-0.36
SDF2L1	-0.09	0.999899	-0.36
FRG1	-0.09	0.999899	-0.36
PHKG1	-0.09	0.999899	-0.36
PTPN21	-0.09	0.999899	-0.36
MAP3K12	-0.1	0.999899	-0.36
FAM221A	-0.11	0.999899	-0.36
PDCD2	-0.11	0.999899	-0.36
SSC4D	-0.11	0.999899	-0.36
TRMT112	-0.12	0.999899	-0.36
COLQ	-0.13	0.999899	-0.36
SMDT1	-0.13	0.999899	-0.36
POFUT1	-0.14	0.999899	-0.36
DDIT3	-0.14	0.999899	-0.36
SPATA17	-0.18	0.999899	-0.36
AURKB	-0.18	0.999899	-0.36
FAM32A	-0.19	0.999899	-0.36
PPCS	-0.2	0.999899	-0.36
PAIP1	-0.25	0.999899	-0.36
OST4	-0.25	0.999899	-0.36
C4orf48	-0.25	0.999899	-0.36
VPS11	-0.29	0.999899	-0.36
PSME3	-0.31	0.999899	-0.36
CC2D2A	-0.31	0.999899	-0.36
ZCCHC24	-0.32	0.999899	-0.36
SAR1A	-0.34	0.999899	-0.36
SLC9A6	-0.34	0.999899	-0.36
RAB1B	-0.4	0.999899	-0.36
HMOX2	-0.41	0.999899	-0.36
TARSL2	-0.43	0.999899	-0.36
NEDD1	-0.45	0.999899	-0.36
SIRT2	-0.5	0.999899	-0.36
DENND2D	-0.53	0.999899	-0.36
LZTS2	-0.56	0.999899	-0.36
METTL17	-0.58	0.999899	-0.36
CBWD5	-0.61	0.999899	-0.36
MYO1C	-0.71	0.999899	-0.36
NDUFV2	-0.72	0.999899	-0.36
RNPS1	-0.76	0.999899	-0.36
GABARAPL1	-0.82	0.999899	-0.36
EFCAB14	-0.84	0.999899	-0.36
C1QA	-0.91	0.999899	-0.36
PSMA7	-0.92	0.999899	-0.36
CGGBP1	-1.17	0.999899	-0.36
FAM69A	-1.29	0.999899	-0.36
IGFBP4	-1.34	0.999899	-0.36
TGOLN2	-1.4	0.999899	-0.36
NVL	-1.43	0.999899	-0.36
PFKL	-1.45	0.999899	-0.36
HGS	-1.46	0.999899	-0.36
GPI	-1.52	0.999899	-0.36
SUPT20H	-1.57	0.955571	-0.36
FBXO38	-1.65	0.861424	-0.36
TAF2	-1.67	0.840395	-0.36
RBL2	-1.84	0.654998	-0.36
TXNDC11	-1.86	0.625541	-0.36
FAM126B	-2.07	0.434515	-0.36
HS2ST1	-2.09	0.418466	-0.36
SLC7A7	-2.22	0.321627	-0.36
PARN	-2.35	0.246425	-0.36
CAPZA2	-2.45	0.199248	-0.36
BICD1	-2.79	0.0895101	-0.36
TMTC2	-3.02	0.0470031	-0.36
GNB4	-3.68	0.00626424	-0.36
PIK3CB	-4.49	0.000263103	-0.36
ZNF292	-4.7	9.99501e-05	-0.36
RSRP1	-4.74	8.44698e-05	-0.36
ANKRD17	-5.63	1.04892e-06	-0.36
FTX	-5.73	6.11695e-07	-0.36
CCDC88A	-6.23	3.46127e-08	-0.36
ARAP1-AS1	0.17	0.999899	-0.37
PLK4	0.08	0.999899	-0.37
AC003101.1	0.07	0.999899	-0.37
RAB11B-AS1	0.07	0.999899	-0.37
CCDC187	0.06	0.999899	-0.37
ATP11A-AS1	0.05	0.999899	-0.37
FGF22	0.05	0.999899	-0.37
DIAPH3-AS2	0.03	0.999899	-0.37
ZFP1	0.03	0.999899	-0.37
CTH	0.02	0.999899	-0.37
PIK3R3	-0.01	0.999899	-0.37
PEF1	-0.01	0.999899	-0.37
LETM2	-0.02	0.999899	-0.37
GOLGA6L9	-0.04	0.999899	-0.37
AK8	-0.04	0.999899	-0.37
KBTBD8	-0.05	0.999899	-0.37
IZUMO4	-0.05	0.999899	-0.37
LAYN	-0.07	0.999899	-0.37
ZNF93	-0.1	0.999899	-0.37
AC002066.1	-0.1	0.999899	-0.37
MID1IP1	-0.11	0.999899	-0.37
SLC39A12	-0.16	0.999899	-0.37
DDOST	-0.17	0.999899	-0.37
ZNF367	-0.17	0.999899	-0.37
TACC2	-0.17	0.999899	-0.37
CASP6	-0.19	0.999899	-0.37
TFB2M	-0.21	0.999899	-0.37
ZNF428	-0.26	0.999899	-0.37
KCTD18	-0.28	0.999899	-0.37
DPY30	-0.29	0.999899	-0.37
MBIP	-0.33	0.999899	-0.37
GID8	-0.34	0.999899	-0.37
CEP44	-0.37	0.999899	-0.37
C9orf78	-0.38	0.999899	-0.37
AMOTL1	-0.39	0.999899	-0.37
ATF5	-0.39	0.999899	-0.37
CD2BP2	-0.42	0.999899	-0.37
PHC1	-0.43	0.999899	-0.37
MROH6	-0.43	0.999899	-0.37
DBI	-0.44	0.999899	-0.37
GXYLT1	-0.46	0.999899	-0.37
PSMB5	-0.49	0.999899	-0.37
GBA	-0.54	0.999899	-0.37
ZFYVE9	-0.54	0.999899	-0.37
RCHY1	-0.59	0.999899	-0.37
ZBTB43	-0.64	0.999899	-0.37
GAN	-0.66	0.999899	-0.37
MFSD13A	-0.73	0.999899	-0.37
MAP7	-0.76	0.999899	-0.37
VDAC1	-0.77	0.999899	-0.37
BARD1	-0.78	0.999899	-0.37
CNIH3	-0.82	0.999899	-0.37
OSTM1	-0.87	0.999899	-0.37
BRD9	-0.89	0.999899	-0.37
SNAPC3	-0.92	0.999899	-0.37
ZNF326	-0.95	0.999899	-0.37
CD9	-0.96	0.999899	-0.37
SLC7A8	-1.01	0.999899	-0.37
PDCD10	-1.05	0.999899	-0.37
ANKRD13A	-1.08	0.999899	-0.37
ERAP2	-1.23	0.999899	-0.37
TTN-AS1	-1.32	0.999899	-0.37
GRINA	-1.67	0.844082	-0.37
ANKRD6	-1.69	0.813978	-0.37
ST5	-1.76	0.740277	-0.37
CARD11	-2.23	0.316142	-0.37
SDC2	-2.31	0.27171	-0.37
VEGFA	-2.51	0.17488	-0.37
MAST2	-2.58	0.150907	-0.37
SVIL	-2.63	0.134113	-0.37
RNF19A	-2.76	0.0968539	-0.37
ZHX2	-2.99	0.052446	-0.37
DIAPH1	-3.05	0.0438483	-0.37
CTSC	-3.1	0.0377	-0.37
MSN	-3.3	0.0208286	-0.37
CNOT2	-3.43	0.0140953	-0.37
SLC20A1	-3.48	0.0120739	-0.37
GNAS	-3.62	0.00764504	-0.37
PTPN1	-3.65	0.00676756	-0.37
TAX1BP1	-4.19	0.000901402	-0.37
ARHGAP10	-4.71	9.49253e-05	-0.37
DUSP1	-5.11	1.51073e-05	-0.37
GSAP	-5.2	9.88339e-06	-0.37
ZCCHC7	-5.49	2.27392e-06	-0.37
PTPRJ	-6.17	4.88886e-08	-0.37
ZNF852	0.08	0.999899	-0.38
TMPRSS11F	0.08	0.999899	-0.38
GJB7	0.06	0.999899	-0.38
PCA3	0.06	0.999899	-0.38
HIST1H2BK	0.05	0.999899	-0.38
SLC22A11	0.05	0.999899	-0.38
LINC00351	0.04	0.999899	-0.38
MORN2	0.04	0.999899	-0.38
ALOXE3	0.03	0.999899	-0.38
GOLGA8O	0.03	0.999899	-0.38
ZCCHC4	0.03	0.999899	-0.38
LINC01476	0.03	0.999899	-0.38
KCNH4	0.01	0.999899	-0.38
MCHR2	0.01	0.999899	-0.38
AC009495.3	0.01	0.999899	-0.38
UPK3B	0.01	0.999899	-0.38
ANKS4B	0	0.999899	-0.38
C17orf107	0	0.999899	-0.38
DOC2B	0	0.999899	-0.38
AC087501.1	0	0.999899	-0.38
SMIM19	-0.01	0.999899	-0.38
TSPYL5	-0.01	0.999899	-0.38
TBX1	-0.01	0.999899	-0.38
C4BPB	-0.03	0.999899	-0.38
CHST3	-0.05	0.999899	-0.38
RFC5	-0.05	0.999899	-0.38
ARMCX1	-0.05	0.999899	-0.38
ZNF571	-0.05	0.999899	-0.38
PYY	-0.05	0.999899	-0.38
RAB33B	-0.06	0.999899	-0.38
VSTM4	-0.07	0.999899	-0.38
LRRN1	-0.08	0.999899	-0.38
ZNF595	-0.08	0.999899	-0.38
NUDT6	-0.08	0.999899	-0.38
MED30	-0.08	0.999899	-0.38
CPT2	-0.09	0.999899	-0.38
CASC2	-0.1	0.999899	-0.38
C11orf74	-0.11	0.999899	-0.38
VAMP7	-0.11	0.999899	-0.38
C6orf47	-0.12	0.999899	-0.38
C1QBP	-0.12	0.999899	-0.38
C8orf34	-0.14	0.999899	-0.38
YIPF3	-0.16	0.999899	-0.38
SCAMP4	-0.17	0.999899	-0.38
CAMLG	-0.18	0.999899	-0.38
DTX3	-0.18	0.999899	-0.38
TMEM178B	-0.18	0.999899	-0.38
ARMT1	-0.19	0.999899	-0.38
LRRCC1	-0.2	0.999899	-0.38
MALRD1	-0.2	0.999899	-0.38
NDUFB10	-0.24	0.999899	-0.38
UCHL5	-0.25	0.999899	-0.38
ABCB1	-0.26	0.999899	-0.38
MCM8	-0.26	0.999899	-0.38
RPS15A	-0.28	0.999899	-0.38
PSME1	-0.3	0.999899	-0.38
POLR1C	-0.31	0.999899	-0.38
TNIP2	-0.31	0.999899	-0.38
MTBP	-0.33	0.999899	-0.38
TMTC3	-0.35	0.999899	-0.38
USP5	-0.37	0.999899	-0.38
MRPL28	-0.43	0.999899	-0.38
MCFD2	-0.46	0.999899	-0.38
RNF8	-0.47	0.999899	-0.38
CCZ1B	-0.49	0.999899	-0.38
UNC45A	-0.52	0.999899	-0.38
KATNAL1	-0.6	0.999899	-0.38
SLFN12L	-0.67	0.999899	-0.38
STXBP4	-0.67	0.999899	-0.38
GEN1	-0.73	0.999899	-0.38
SUN2	-0.75	0.999899	-0.38
STAMBP	-0.76	0.999899	-0.38
TXK	-0.76	0.999899	-0.38
ANKZF1	-0.8	0.999899	-0.38
ACSF2	-0.83	0.999899	-0.38
RILPL1	-0.84	0.999899	-0.38
ATL3	-0.91	0.999899	-0.38
PIM3	-0.96	0.999899	-0.38
DNAJC15	-1.14	0.999899	-0.38
SUGCT	-1.17	0.999899	-0.38
ZNF267	-1.35	0.999899	-0.38
HMGN2	-1.38	0.999899	-0.38
ALDH2	-1.47	0.999899	-0.38
RPS27A	-1.51	0.999899	-0.38
LAMP1	-1.51	0.999899	-0.38
TMEM63A	-1.81	0.682263	-0.38
YTHDF3	-2	0.496665	-0.38
MAP3K13	-2.04	0.45866	-0.38
RHOH	-2.07	0.434445	-0.38
SLC16A3	-2.27	0.292502	-0.38
FUBP1	-2.33	0.261913	-0.38
TSC22D1	-2.49	0.183917	-0.38
FAM129A	-2.78	0.0910365	-0.38
DOCK1	-3.49	0.0115127	-0.38
STK24	-3.67	0.00641334	-0.38
NBEAL1	-3.67	0.00640493	-0.38
NEK7	-4.16	0.00103306	-0.38
PDCD6IP	-4.37	0.000431049	-0.38
RASSF3	-4.56	0.000191838	-0.38
ADAM17	-4.66	0.000123148	-0.38
DAPK1	-6.02	1.14511e-07	-0.38
ALOX5	-6.08	8.08087e-08	-0.38
XRCC2	0.08	0.999899	-0.39
TAF7L	0.08	0.999899	-0.39
XXYLT1-AS2	0.06	0.999899	-0.39
FSIP2-AS1	0.05	0.999899	-0.39
C20orf202	0.05	0.999899	-0.39
ZHX1	0.05	0.999899	-0.39
FAM174A	0.05	0.999899	-0.39
SLC6A13	0.05	0.999899	-0.39
VSTM5	0.04	0.999899	-0.39
PDCL2	0.04	0.999899	-0.39
PIH1D2	0.04	0.999899	-0.39
ATF7	0.04	0.999899	-0.39
RAB9B	0.04	0.999899	-0.39
TUBB2B	0.03	0.999899	-0.39
ST8SIA6	0.02	0.999899	-0.39
BFSP2	0.02	0.999899	-0.39
TWF2	0.02	0.999899	-0.39
SKA3	0.01	0.999899	-0.39
SPATA2	0.01	0.999899	-0.39
CD3G	0.01	0.999899	-0.39
LIPE	0	0.999899	-0.39
AC018512.1	-0.01	0.999899	-0.39
FBXL14	-0.01	0.999899	-0.39
SLC10A3	-0.02	0.999899	-0.39
ETV3	-0.02	0.999899	-0.39
DGAT2	-0.02	0.999899	-0.39
TOR1A	-0.04	0.999899	-0.39
HARS2	-0.05	0.999899	-0.39
TMED7-TICAM2	-0.07	0.999899	-0.39
DUSP2	-0.07	0.999899	-0.39
ASB6	-0.09	0.999899	-0.39
LRFN5	-0.11	0.999899	-0.39
CENPQ	-0.11	0.999899	-0.39
FUOM	-0.11	0.999899	-0.39
ARMCX2	-0.12	0.999899	-0.39
TMEM191B	-0.12	0.999899	-0.39
POLE4	-0.12	0.999899	-0.39
SMIM5	-0.12	0.999899	-0.39
SLC25A1	-0.14	0.999899	-0.39
NCAPH	-0.14	0.999899	-0.39
SELL	-0.14	0.999899	-0.39
PTGER2	-0.15	0.999899	-0.39
LINC01006	-0.15	0.999899	-0.39
CSMD2	-0.17	0.999899	-0.39
GTF3C4	-0.23	0.999899	-0.39
CDC7	-0.25	0.999899	-0.39
ADAT1	-0.25	0.999899	-0.39
GBP3	-0.25	0.999899	-0.39
IDH3B	-0.25	0.999899	-0.39
DCTN6	-0.29	0.999899	-0.39
CUEDC2	-0.29	0.999899	-0.39
PRKCZ	-0.31	0.999899	-0.39
INTU	-0.33	0.999899	-0.39
CCT3	-0.34	0.999899	-0.39
NR1H2	-0.34	0.999899	-0.39
PDE10A	-0.37	0.999899	-0.39
TEX9	-0.38	0.999899	-0.39
BET1	-0.38	0.999899	-0.39
RBBP5	-0.4	0.999899	-0.39
CD40	-0.41	0.999899	-0.39
TLDC1	-0.41	0.999899	-0.39
MRI1	-0.42	0.999899	-0.39
SNRPG	-0.42	0.999899	-0.39
EOGT	-0.44	0.999899	-0.39
MRPS34	-0.44	0.999899	-0.39
PA2G4	-0.44	0.999899	-0.39
FAM199X	-0.45	0.999899	-0.39
POMT1	-0.46	0.999899	-0.39
LIG1	-0.47	0.999899	-0.39
GTF2H3	-0.52	0.999899	-0.39
MT-ND4L	-0.52	0.999899	-0.39
PAQR3	-0.53	0.999899	-0.39
POLR2E	-0.55	0.999899	-0.39
KCNE4	-0.57	0.999899	-0.39
SLC35B3	-0.67	0.999899	-0.39
GNG5	-0.73	0.999899	-0.39
SLC3A2	-0.77	0.999899	-0.39
KNTC1	-0.77	0.999899	-0.39
CIT	-0.79	0.999899	-0.39
ZNF718	-0.97	0.999899	-0.39
PSMB7	-1.01	0.999899	-0.39
NONO	-1.23	0.999899	-0.39
ARF1	-1.32	0.999899	-0.39
ATP6AP1	-1.4	0.999899	-0.39
UBE2Z	-1.62	0.89648	-0.39
XPO5	-1.79	0.708965	-0.39
MIA2	-1.98	0.514105	-0.39
ARL4C	-2.08	0.426366	-0.39
RAB11A	-2.47	0.189917	-0.39
VEZT	-2.51	0.173757	-0.39
LNPEP	-2.57	0.155095	-0.39
ZNF124	-2.57	0.15452	-0.39
TM9SF2	-2.79	0.0885564	-0.39
USO1	-2.93	0.0614487	-0.39
TMOD3	-3.34	0.0187529	-0.39
MICU1	-4.1	0.00127157	-0.39
ZNF207	-4.37	0.000431049	-0.39
RAPGEF2	-4.47	0.000283511	-0.39
CTNNA1	-4.9	4.05697e-05	-0.39
MT-CO1	-5.36	4.36683e-06	-0.39
NT5C2	-6.08	8.13048e-08	-0.39
C10orf95	0.12	0.999899	-0.4
CCDC173	0.07	0.999899	-0.4
CCR3	0.06	0.999899	-0.4
AMACR	0.05	0.999899	-0.4
CD40LG	0.05	0.999899	-0.4
PRKG2	0.04	0.999899	-0.4
MTHFS	0.04	0.999899	-0.4
LINC00942	0.04	0.999899	-0.4
LINC00543	0.04	0.999899	-0.4
MEPE	0.04	0.999899	-0.4
ST7-AS1	0.03	0.999899	-0.4
LINC00382	0.03	0.999899	-0.4
OR7D2	0.03	0.999899	-0.4
NUP37	0.03	0.999899	-0.4
TPRG1-AS1	0.03	0.999899	-0.4
AC092171.4	0.03	0.999899	-0.4
SEC14L5	0.01	0.999899	-0.4
MBNL1-AS1	0	0.999924	-0.4
F2RL2	-0.02	0.999899	-0.4
ZNF550	-0.02	0.999899	-0.4
PRKX-AS1	-0.03	0.999899	-0.4
C22orf23	-0.03	0.999899	-0.4
MRPL45	-0.03	0.999899	-0.4
SRSF12	-0.04	0.999899	-0.4
ZSCAN21	-0.05	0.999899	-0.4
RPL39L	-0.05	0.999899	-0.4
SLC6A12	-0.08	0.999899	-0.4
HDDC3	-0.09	0.999899	-0.4
SCX	-0.1	0.999899	-0.4
TUBG1	-0.11	0.999899	-0.4
SURF2	-0.12	0.999899	-0.4
RPIA	-0.12	0.999899	-0.4
DDX19A	-0.13	0.999899	-0.4
PLGLB1	-0.14	0.999899	-0.4
BRK1	-0.15	0.999899	-0.4
OTUD6B-AS1	-0.15	0.999899	-0.4
UBFD1	-0.15	0.999899	-0.4
LRP11	-0.17	0.999899	-0.4
CDCA8	-0.17	0.999899	-0.4
TFAM	-0.17	0.999899	-0.4
ZFYVE27	-0.25	0.999899	-0.4
ATAT1	-0.26	0.999899	-0.4
PIP4K2C	-0.26	0.999899	-0.4
PHB2	-0.31	0.999899	-0.4
PSMG3	-0.33	0.999899	-0.4
HPGDS	-0.35	0.999899	-0.4
UBL5	-0.35	0.999899	-0.4
GALNT3	-0.36	0.999899	-0.4
MFAP1	-0.37	0.999899	-0.4
SRSF8	-0.39	0.999899	-0.4
GLT8D1	-0.39	0.999899	-0.4
CDKN1B	-0.41	0.999899	-0.4
TCAF1	-0.42	0.999899	-0.4
NUDT21	-0.45	0.999899	-0.4
SGIP1	-0.45	0.999899	-0.4
LANCL1	-0.45	0.999899	-0.4
CD247	-0.48	0.999899	-0.4
ERP29	-0.49	0.999899	-0.4
KIF21A	-0.51	0.999899	-0.4
C3orf38	-0.53	0.999899	-0.4
FYTTD1	-0.54	0.999899	-0.4
PTOV1	-0.57	0.999899	-0.4
R3HDM4	-0.58	0.999899	-0.4
SH2B2	-0.61	0.999899	-0.4
CARMN	-0.62	0.999899	-0.4
PHLDB2	-0.62	0.999899	-0.4
PARK7	-0.65	0.999899	-0.4
GORASP2	-0.66	0.999899	-0.4
COX7C	-0.66	0.999899	-0.4
CALCOCO1	-0.72	0.999899	-0.4
RPL24	-0.74	0.999899	-0.4
UAP1L1	-0.75	0.999899	-0.4
GSTCD	-0.83	0.999899	-0.4
VPS37A	-0.83	0.999899	-0.4
MOGS	-0.83	0.999899	-0.4
AKT1	-1.03	0.999899	-0.4
ARNTL	-1.07	0.999899	-0.4
PSMD14	-1.19	0.999899	-0.4
LCLAT1	-1.21	0.999899	-0.4
COPB2	-1.23	0.999899	-0.4
MIDN	-1.33	0.999899	-0.4
SNX3	-1.34	0.999899	-0.4
SMAD3	-1.37	0.999899	-0.4
FSD1L	-1.45	0.999899	-0.4
EPAS1	-1.6	0.925768	-0.4
WASL	-1.68	0.831014	-0.4
UBE2Q2	-1.71	0.799492	-0.4
MAPK6	-2.06	0.444761	-0.4
PEX14	-2.21	0.328339	-0.4
MXD1	-2.25	0.305857	-0.4
GALNT1	-2.28	0.287044	-0.4
C11orf49	-2.31	0.269655	-0.4
STAT1	-2.62	0.137334	-0.4
LMBR1	-2.64	0.130723	-0.4
SPPL2A	-3.3	0.0209461	-0.4
SPATS2L	-3.59	0.00846097	-0.4
TRAF3	-4.28	0.000633935	-0.4
ADAM28	-4.38	0.000418489	-0.4
DLG1	-5.06	1.95083e-05	-0.4
BMPR2	-5.45	2.73501e-06	-0.4
RAP1B	-5.64	9.7027e-07	-0.4
KCNMA1	-6	1.30919e-07	-0.4
DENND4C	-6.07	8.99832e-08	-0.4
KANSL1	-6.67	2.25325e-09	-0.4
LPP	-7.04	1.91294e-10	-0.4
CCDC15	0.1	0.999899	-0.41
PDHB	0.1	0.999899	-0.41
HDAC11	0.08	0.999899	-0.41
ULBP1	0.06	0.999899	-0.41
NPDC1	0.06	0.999899	-0.41
STOX1	0.05	0.999899	-0.41
CACTIN-AS1	0.05	0.999899	-0.41
PSPN	0.04	0.999899	-0.41
CDT1	0.04	0.999899	-0.41
RAB33A	0.03	0.999899	-0.41
SMN2	0.02	0.999899	-0.41
CDHR1	0.01	0.999899	-0.41
UPK1B	0.01	0.999899	-0.41
ZNF883	-0.01	0.999899	-0.41
NES	-0.02	0.999899	-0.41
AC008691.1	-0.02	0.999899	-0.41
LINC00536	-0.03	0.999899	-0.41
LINC00926	-0.04	0.999899	-0.41
GLRX2	-0.04	0.999899	-0.41
DARS-AS1	-0.06	0.999899	-0.41
KHDC1	-0.07	0.999899	-0.41
ISCA2	-0.07	0.999899	-0.41
SEZ6	-0.07	0.999899	-0.41
STK16	-0.08	0.999899	-0.41
NDUFA8	-0.08	0.999899	-0.41
STT3A-AS1	-0.11	0.999899	-0.41
CLSTN2	-0.13	0.999899	-0.41
FAM98B	-0.13	0.999899	-0.41
MKRN2	-0.13	0.999899	-0.41
NEIL2	-0.14	0.999899	-0.41
TMEM8B	-0.16	0.999899	-0.41
BTF3	-0.16	0.999899	-0.41
NCS1	-0.18	0.999899	-0.41
POC1A	-0.18	0.999899	-0.41
UROS	-0.18	0.999899	-0.41
TAF10	-0.19	0.999899	-0.41
ZBTB2	-0.2	0.999899	-0.41
KCNMB4	-0.21	0.999899	-0.41
TRAPPC2	-0.22	0.999899	-0.41
SNX12	-0.22	0.999899	-0.41
KANK2	-0.24	0.999899	-0.41
LSM6	-0.24	0.999899	-0.41
DCPS	-0.25	0.999899	-0.41
CPOX	-0.28	0.999899	-0.41
ISCA1	-0.31	0.999899	-0.41
GTPBP3	-0.33	0.999899	-0.41
PGM2	-0.35	0.999899	-0.41
ATG4D	-0.36	0.999899	-0.41
DUOX1	-0.37	0.999899	-0.41
COX5B	-0.38	0.999899	-0.41
SH2D3A	-0.39	0.999899	-0.41
PITHD1	-0.43	0.999899	-0.41
DBT	-0.49	0.999899	-0.41
SCRIB	-0.51	0.999899	-0.41
FEM1C	-0.54	0.999899	-0.41
SNU13	-0.61	0.999899	-0.41
MARVELD1	-0.63	0.999899	-0.41
ENY2	-0.64	0.999899	-0.41
BRD8	-0.69	0.999899	-0.41
CHMP5	-0.7	0.999899	-0.41
L3MBTL3	-0.73	0.999899	-0.41
SLC25A40	-0.76	0.999899	-0.41
PNPLA2	-0.81	0.999899	-0.41
SLIT2	-0.93	0.999899	-0.41
BMP1	-0.97	0.999899	-0.41
SERP1	-1.09	0.999899	-0.41
SETD7	-1.12	0.999899	-0.41
LPCAT3	-1.24	0.999899	-0.41
CAPN2	-1.49	0.999899	-0.41
RPL32	-1.54	0.999899	-0.41
TMEM176B	-1.6	0.922047	-0.41
CYTH3	-1.68	0.828169	-0.41
TMF1	-1.72	0.777589	-0.41
ANXA5	-1.88	0.612049	-0.41
LINC01572	-1.94	0.549953	-0.41
TG	-2.08	0.426366	-0.41
LMNA	-2.49	0.183279	-0.41
MINK1	-2.69	0.113783	-0.41
KAT6B	-3.35	0.0182461	-0.41
MIR4435-2HG	-3.87	0.00309295	-0.41
CDK6	-3.88	0.0029551	-0.41
UBR5	-6.45	9.01966e-09	-0.41
SLC2A11	0.06	0.999899	-0.42
RAB3B	0.05	0.999899	-0.42
TRGV2	0.04	0.999899	-0.42
SLC22A10	0.03	0.999899	-0.42
LIN28A	0.03	0.999899	-0.42
TIMM8A	0.03	0.999899	-0.42
RADIL	0.02	0.999899	-0.42
PCDH12	0.02	0.999899	-0.42
NNAT	0.02	0.999899	-0.42
LINC00839	0.01	0.999899	-0.42
KBTBD6	-0.01	0.999899	-0.42
CYP4F22	-0.01	0.999899	-0.42
RP1	-0.01	0.999899	-0.42
CYP51A1-AS1	-0.03	0.999899	-0.42
SLC47A2	-0.05	0.999899	-0.42
EBNA1BP2	-0.08	0.999899	-0.42
EIF5A2	-0.08	0.999899	-0.42
DCLRE1A	-0.09	0.999899	-0.42
TTC26	-0.11	0.999899	-0.42
C3orf70	-0.11	0.999899	-0.42
SCAF1	-0.11	0.999899	-0.42
KCNS3	-0.11	0.999899	-0.42
ABCF3	-0.12	0.999899	-0.42
RSL24D1	-0.14	0.999899	-0.42
SEMA4G	-0.14	0.999899	-0.42
MORC4	-0.21	0.999899	-0.42
FSIP1	-0.23	0.999899	-0.42
RNF123	-0.25	0.999899	-0.42
LRRC63	-0.25	0.999899	-0.42
BOC	-0.28	0.999899	-0.42
TRPC6	-0.31	0.999899	-0.42
DBF4	-0.33	0.999899	-0.42
MPG	-0.34	0.999899	-0.42
NAA30	-0.4	0.999899	-0.42
PDAP1	-0.42	0.999899	-0.42
PDIA6	-0.43	0.999899	-0.42
SERINC2	-0.46	0.999899	-0.42
VWF	-0.48	0.999899	-0.42
CFAP97	-0.48	0.999899	-0.42
CASP7	-0.5	0.999899	-0.42
VIPAS39	-0.53	0.999899	-0.42
ZNF219	-0.54	0.999899	-0.42
OAT	-0.56	0.999899	-0.42
SNAPC1	-0.57	0.999899	-0.42
LAMTOR4	-0.62	0.999899	-0.42
RHBDD2	-0.67	0.999899	-0.42
LRRC58	-0.69	0.999899	-0.42
DPY19L4	-0.82	0.999899	-0.42
LLGL2	-0.85	0.999899	-0.42
TXNL1	-0.88	0.999899	-0.42
PROS1	-0.89	0.999899	-0.42
ATF3	-1.02	0.999899	-0.42
FAM160B1	-1.15	0.999899	-0.42
TMEM59	-1.16	0.999899	-0.42
TMEM41B	-1.32	0.999899	-0.42
MTX2	-1.49	0.999899	-0.42
BNIP2	-1.66	0.847703	-0.42
SLC35F5	-1.93	0.553869	-0.42
RPS19	-2.42	0.213745	-0.42
MKL2	-2.45	0.199804	-0.42
PKP4	-3.01	0.049128	-0.42
FAM20A	-3.44	0.0134806	-0.42
NCEH1	-3.57	0.00896703	-0.42
FKBP15	-3.67	0.00641334	-0.42
SERPINE1	-3.77	0.0045041	-0.42
PLEKHA5	-3.82	0.00370581	-0.42
DNAJC1	-4.29	0.000599824	-0.42
TIAM1	-4.31	0.000547484	-0.42
SLC11A2	-5.26	6.99721e-06	-0.42
ABI1	-5.31	5.4562e-06	-0.42
SMURF2	-5.41	3.3118e-06	-0.42
ACER3	-6.64	2.72095e-09	-0.42
TRIO	-6.78	1.12828e-09	-0.42
RAPGEF1	-7.38	1.75201e-11	-0.42
WSB1	-7.38	1.75201e-11	-0.42
LINC01426	0.05	0.999899	-0.43
COL11A2	0.05	0.999899	-0.43
TTC16	0.04	0.999899	-0.43
UGT1A8	0.04	0.999899	-0.43
MAPT-AS1	0.04	0.999899	-0.43
LINC00381	0.03	0.999899	-0.43
IRGQ	0.02	0.999899	-0.43
LCTL	0.02	0.999899	-0.43
GLRB	0.01	0.999899	-0.43
SLC26A4	0.01	0.999899	-0.43
HHIP-AS1	0.01	0.999899	-0.43
FOXP3	-0.01	0.999899	-0.43
ZBTB46-AS1	-0.02	0.999899	-0.43
TUSC2	-0.03	0.999899	-0.43
ADD2	-0.03	0.999899	-0.43
ACHE	-0.03	0.999899	-0.43
PDRG1	-0.04	0.999899	-0.43
POLR2K	-0.04	0.999899	-0.43
BNIPL	-0.05	0.999899	-0.43
DACT3	-0.07	0.999899	-0.43
BBS10	-0.07	0.999899	-0.43
CMYA5	-0.08	0.999899	-0.43
ETV7	-0.08	0.999899	-0.43
MRPL44	-0.12	0.999899	-0.43
NFKBIL1	-0.12	0.999899	-0.43
SNCAIP	-0.14	0.999899	-0.43
ASPHD1	-0.14	0.999899	-0.43
AC009313.1	-0.14	0.999899	-0.43
RELL2	-0.15	0.999899	-0.43
CEP41	-0.15	0.999899	-0.43
IMP3	-0.16	0.999899	-0.43
FREM2	-0.16	0.999899	-0.43
MRPS33	-0.16	0.999899	-0.43
ILVBL	-0.18	0.999899	-0.43
NDUFB11	-0.2	0.999899	-0.43
TMEM209	-0.21	0.999899	-0.43
ACTL6A	-0.25	0.999899	-0.43
CCT2	-0.29	0.999899	-0.43
DEDD2	-0.3	0.999899	-0.43
PDLIM4	-0.31	0.999899	-0.43
CASZ1	-0.31	0.999899	-0.43
GSS	-0.41	0.999899	-0.43
IFITM2	-0.45	0.999899	-0.43
ZNF823	-0.49	0.999899	-0.43
ETHE1	-0.5	0.999899	-0.43
ZNF107	-0.5	0.999899	-0.43
IFT20	-0.51	0.999899	-0.43
NDUFS2	-0.54	0.999899	-0.43
OLFM4	-0.54	0.999899	-0.43
NIPA1	-0.54	0.999899	-0.43
PPP5C	-0.61	0.999899	-0.43
SLC27A3	-0.61	0.999899	-0.43
ATG2A	-0.67	0.999899	-0.43
RBBP8	-0.7	0.999899	-0.43
CD69	-0.73	0.999899	-0.43
TLE1	-0.79	0.999899	-0.43
CCDC102B	-0.93	0.999899	-0.43
PPM1H	-1.06	0.999899	-0.43
ROR2	-1.09	0.999899	-0.43
WDR1	-1.12	0.999899	-0.43
ATAD2	-1.17	0.999899	-0.43
RBL1	-1.19	0.999899	-0.43
YWHAQ	-1.52	0.999899	-0.43
CD63	-1.57	0.964985	-0.43
YWHAG	-1.61	0.912599	-0.43
STAM	-1.61	0.908293	-0.43
SMC4	-1.83	0.657941	-0.43
SQSTM1	-2.72	0.106233	-0.43
ZNF654	-2.73	0.101882	-0.43
ATP6V1A	-2.74	0.100731	-0.43
SNX24	-3.15	0.0325536	-0.43
HDLBP	-3.64	0.00714173	-0.43
MCL1	-4.97	2.96464e-05	-0.43
GMDS	-5.06	1.9125e-05	-0.43
KIF13A	-5.07	1.7979e-05	-0.43
TANC2	-6.23	3.43863e-08	-0.43
PRKAG3	0.05	0.999899	-0.44
ZNF343	0.04	0.999899	-0.44
SEMA5B	0.04	0.999899	-0.44
CNDP1	0.04	0.999899	-0.44
PRDM9	0.03	0.999899	-0.44
HIST1H3H	0.03	0.999899	-0.44
PRMT5	0.03	0.999899	-0.44
FER1L6-AS1	0.01	0.999899	-0.44
PHYHD1	0.01	0.999899	-0.44
NAV2-AS3	0	0.999899	-0.44
FBXO48	0	0.999899	-0.44
SERTAD4-AS1	0	0.999899	-0.44
FAM189A2	-0.01	0.999899	-0.44
TSR2	-0.01	0.999899	-0.44
NUCB1-AS1	-0.02	0.999899	-0.44
SARDH	-0.03	0.999899	-0.44
ZFP57	-0.04	0.999899	-0.44
NUDT19	-0.06	0.999899	-0.44
CLCN4	-0.06	0.999899	-0.44
BDH2	-0.09	0.999899	-0.44
FAM161A	-0.1	0.999899	-0.44
MRPL17	-0.12	0.999899	-0.44
TIMM22	-0.13	0.999899	-0.44
ZNF558	-0.13	0.999899	-0.44
STEAP4	-0.15	0.999899	-0.44
GFER	-0.16	0.999899	-0.44
GRID1	-0.2	0.999899	-0.44
IFFO2	-0.21	0.999899	-0.44
GINS1	-0.21	0.999899	-0.44
PIGZ	-0.23	0.999899	-0.44
CDK4	-0.25	0.999899	-0.44
CCT7	-0.25	0.999899	-0.44
CHCHD7	-0.27	0.999899	-0.44
ATP8B2	-0.27	0.999899	-0.44
B4GALNT3	-0.28	0.999899	-0.44
GPN2	-0.37	0.999899	-0.44
PANX1	-0.45	0.999899	-0.44
ZSWIM4	-0.46	0.999899	-0.44
TARS	-0.46	0.999899	-0.44
CARD19	-0.47	0.999899	-0.44
CROT	-0.48	0.999899	-0.44
FAM136A	-0.51	0.999899	-0.44
TGDS	-0.53	0.999899	-0.44
RINT1	-0.54	0.999899	-0.44
UQCR10	-0.56	0.999899	-0.44
TOPORS	-0.62	0.999899	-0.44
CCDC138	-0.65	0.999899	-0.44
AGPAT2	-0.77	0.999899	-0.44
TDRD9	-0.82	0.999899	-0.44
ACSL5	-0.9	0.999899	-0.44
ADGRL2	-0.99	0.999899	-0.44
SFXN1	-1.06	0.999899	-0.44
PATL1	-1.09	0.999899	-0.44
EPB41L4A	-1.09	0.999899	-0.44
NEU3	-1.31	0.999899	-0.44
HSPD1	-1.32	0.999899	-0.44
SFI1	-1.66	0.85373	-0.44
MFSD14B	-1.94	0.553338	-0.44
YBX3	-2.17	0.35689	-0.44
CPD	-2.22	0.323673	-0.44
TMEM87B	-2.41	0.219658	-0.44
CCDC57	-2.44	0.203233	-0.44
MPZL1	-2.52	0.173291	-0.44
CDC42	-2.57	0.152967	-0.44
SLC25A36	-2.76	0.0949754	-0.44
SERPINB6	-2.86	0.0748396	-0.44
INTS6	-3.56	0.0092955	-0.44
TULP4	-4.85	5.19242e-05	-0.44
TSPAN14	-4.89	4.33354e-05	-0.44
AMBRA1	-5.34	4.69415e-06	-0.44
PITPNC1	-5.79	4.2739e-07	-0.44
NPEPPS	-5.81	3.87176e-07	-0.44
FTH1	-6.01	1.2509e-07	-0.44
ALCAM	-6.73	1.49446e-09	-0.44
NF1	-7.41	1.44682e-11	-0.44
FLRT1	0.08	0.999899	-0.45
TCTEX1D4	0.07	0.999899	-0.45
SFTPA2	0.05	0.999899	-0.45
AC068491.2	0.05	0.999899	-0.45
TAF1A-AS1	0.04	0.999899	-0.45
S100A5	0.04	0.999899	-0.45
FAM19A3	0.03	0.999899	-0.45
IHH	0.03	0.999899	-0.45
GAP43	0.03	0.999899	-0.45
LINC00235	0.02	0.999899	-0.45
RIIAD1	0.01	0.999899	-0.45
CHST14	0	0.999899	-0.45
IL23A	0	0.999899	-0.45
FOXH1	0	0.999899	-0.45
FAM53A	-0.01	0.999899	-0.45
DNMT3B	-0.01	0.999899	-0.45
NOP16	-0.02	0.999899	-0.45
FAM189B	-0.02	0.999899	-0.45
PGF	-0.06	0.999899	-0.45
OLMALINC	-0.09	0.999899	-0.45
USP35	-0.1	0.999899	-0.45
MT1H	-0.11	0.999899	-0.45
ARHGAP33	-0.11	0.999899	-0.45
LYSMD3	-0.12	0.999899	-0.45
SPRYD7	-0.13	0.999899	-0.45
CYP4V2	-0.13	0.999899	-0.45
ZCRB1	-0.14	0.999899	-0.45
MAD2L2	-0.17	0.999899	-0.45
CCDC150	-0.19	0.999899	-0.45
SPIRE2	-0.19	0.999899	-0.45
SNAP25-AS1	-0.21	0.999899	-0.45
GAS8	-0.22	0.999899	-0.45
POLE2	-0.22	0.999899	-0.45
ST6GALNAC5	-0.24	0.999899	-0.45
SLC35A1	-0.26	0.999899	-0.45
CACNB1	-0.29	0.999899	-0.45
NRBF2	-0.33	0.999899	-0.45
PLEKHH3	-0.34	0.999899	-0.45
NEURL1B	-0.35	0.999899	-0.45
ECH1	-0.35	0.999899	-0.45
SLFN13	-0.36	0.999899	-0.45
PLCB3	-0.4	0.999899	-0.45
TMEM41A	-0.42	0.999899	-0.45
GOT2	-0.47	0.999899	-0.45
NBPF15	-0.53	0.999899	-0.45
NDUFA5	-0.55	0.999899	-0.45
CRTAP	-0.56	0.999899	-0.45
TRIP10	-0.58	0.999899	-0.45
BHLHE41	-0.63	0.999899	-0.45
DDX23	-0.68	0.999899	-0.45
USP13	-0.73	0.999899	-0.45
ADNP2	-0.75	0.999899	-0.45
TMEM106B	-0.77	0.999899	-0.45
PRRC1	-0.78	0.999899	-0.45
MED6	-0.79	0.999899	-0.45
SLC4A2	-0.82	0.999899	-0.45
RALBP1	-0.83	0.999899	-0.45
CCDC88C	-0.87	0.999899	-0.45
TNIP1	-0.93	0.999899	-0.45
NR1D2	-0.94	0.999899	-0.45
AK3	-0.95	0.999899	-0.45
GLA	-0.95	0.999899	-0.45
UBA1	-1.08	0.999899	-0.45
LMCD1	-1.1	0.999899	-0.45
ZNF90	-1.19	0.999899	-0.45
RPS14	-1.23	0.999899	-0.45
RPL18	-1.33	0.999899	-0.45
CERK	-1.36	0.999899	-0.45
SERBP1	-1.45	0.999899	-0.45
GPX4	-1.47	0.999899	-0.45
PREPL	-1.48	0.999899	-0.45
IFRD1	-1.83	0.661887	-0.45
LAMB1	-2.08	0.42553	-0.45
DRAM1	-2.42	0.214111	-0.45
DDI2	-2.68	0.117166	-0.45
TM9SF3	-3.67	0.00641334	-0.45
BMP2K	-7.36	2.14545e-11	-0.45
RNASE2	0.08	0.999899	-0.46
GRM1	0.04	0.999899	-0.46
C8orf86	0.04	0.999899	-0.46
C6orf99	0.03	0.999899	-0.46
CABP7	0.01	0.999899	-0.46
GLIDR	-0.01	0.999899	-0.46
EPYC	-0.01	0.999899	-0.46
SYN1	-0.01	0.999899	-0.46
C12orf60	-0.02	0.999899	-0.46
MAGEH1	-0.02	0.999899	-0.46
PGLYRP2	-0.03	0.999899	-0.46
KCTD11	-0.03	0.999899	-0.46
NEK5	-0.05	0.999899	-0.46
SH2D4B	-0.06	0.999899	-0.46
TMEM60	-0.07	0.999899	-0.46
DNAJB9	-0.07	0.999899	-0.46
SC5D	-0.08	0.999899	-0.46
GPR156	-0.09	0.999899	-0.46
ZKSCAN4	-0.11	0.999899	-0.46
TOR2A	-0.12	0.999899	-0.46
MZT1	-0.12	0.999899	-0.46
GSTM3	-0.12	0.999899	-0.46
MCMDC2	-0.13	0.999899	-0.46
ACD	-0.14	0.999899	-0.46
MEI1	-0.14	0.999899	-0.46
ASF1B	-0.14	0.999899	-0.46
POP4	-0.15	0.999899	-0.46
HSPA13	-0.15	0.999899	-0.46
GMPR2	-0.16	0.999899	-0.46
GAS2L1	-0.17	0.999899	-0.46
SNRPF	-0.17	0.999899	-0.46
LRRC75A	-0.18	0.999899	-0.46
STAP1	-0.19	0.999899	-0.46
CCL2	-0.22	0.999899	-0.46
GOLGA7	-0.23	0.999899	-0.46
LURAP1	-0.23	0.999899	-0.46
LINC01355	-0.26	0.999899	-0.46
NOP10	-0.27	0.999899	-0.46
OTUD6B	-0.28	0.999899	-0.46
CD2	-0.28	0.999899	-0.46
GRB7	-0.29	0.999899	-0.46
ATRAID	-0.29	0.999899	-0.46
RPL22L1	-0.34	0.999899	-0.46
MIR503HG	-0.35	0.999899	-0.46
TBC1D8B	-0.39	0.999899	-0.46
PLEKHA3	-0.45	0.999899	-0.46
RPS19BP1	-0.5	0.999899	-0.46
GALE	-0.55	0.999899	-0.46
TTC12	-0.64	0.999899	-0.46
DAPK3	-0.66	0.999899	-0.46
CDV3	-0.7	0.999899	-0.46
MED10	-0.7	0.999899	-0.46
MYLIP	-0.71	0.999899	-0.46
SPCS3	-0.72	0.999899	-0.46
APOL6	-0.76	0.999899	-0.46
PHF10	-0.87	0.999899	-0.46
STOM	-1	0.999899	-0.46
GNB2	-1.06	0.999899	-0.46
RAB22A	-1.34	0.999899	-0.46
ACOX1	-1.34	0.999899	-0.46
CEP112	-1.37	0.999899	-0.46
C1S	-1.43	0.999899	-0.46
MAPK1IP1L	-1.45	0.999899	-0.46
BCKDHB	-1.51	0.999899	-0.46
MGLL	-1.55	0.987721	-0.46
VASP	-1.72	0.780007	-0.46
ZC2HC1A	-1.75	0.746199	-0.46
PSMC6	-1.77	0.733347	-0.46
GOLGA8A	-1.84	0.656814	-0.46
HMGN1	-1.89	0.601481	-0.46
ATP8B1	-1.98	0.515133	-0.46
SRP54	-2.41	0.216969	-0.46
CYTIP	-2.95	0.0572509	-0.46
ANXA11	-3.13	0.0347771	-0.46
ADD3	-3.69	0.00589563	-0.46
PTBP3	-5.43	3.04703e-06	-0.46
SLC16A10	-6.13	5.98469e-08	-0.46
SLC8A1	-6.26	2.85076e-08	-0.46
DIAPH2	-7.27	3.83582e-11	-0.46
SLC14A1	0.06	0.999899	-0.47
TRIM17	0.05	0.999899	-0.47
PLCB2-AS1	0.05	0.999899	-0.47
ASPRV1	0.03	0.999899	-0.47
ZNF287	0.01	0.999899	-0.47
AC093901.1	0.01	0.999899	-0.47
TM4SF20	0.01	0.999899	-0.47
YRDC	0	0.999918	-0.47
PRAP1	0	0.999899	-0.47
TEKT3	-0.01	0.999899	-0.47
TOR4A	-0.02	0.999899	-0.47
SLC1A2	-0.02	0.999899	-0.47
DNAAF3	-0.03	0.999899	-0.47
ELFN1	-0.03	0.999899	-0.47
2020-09-03	-0.03	0.999899	-0.47
THAP1	-0.04	0.999899	-0.47
ITGB7	-0.05	0.999899	-0.47
SDHAF1	-0.06	0.999899	-0.47
TFR2	-0.06	0.999899	-0.47
MLLT11	-0.06	0.999899	-0.47
C14orf28	-0.07	0.999899	-0.47
TIMM10	-0.08	0.999899	-0.47
C19orf44	-0.09	0.999899	-0.47
KCNMA1-AS1	-0.09	0.999899	-0.47
TMEM216	-0.09	0.999899	-0.47
CLDN7	-0.1	0.999899	-0.47
USP2-AS1	-0.1	0.999899	-0.47
TIFA	-0.11	0.999899	-0.47
C20orf27	-0.13	0.999899	-0.47
LINC00893	-0.15	0.999899	-0.47
CERS2	-0.19	0.999899	-0.47
ZWILCH	-0.2	0.999899	-0.47
AFF2	-0.2	0.999899	-0.47
ZC3H12B	-0.21	0.999899	-0.47
AR	-0.24	0.999899	-0.47
KRTCAP3	-0.24	0.999899	-0.47
MRPL14	-0.25	0.999899	-0.47
CDAN1	-0.28	0.999899	-0.47
SIKE1	-0.28	0.999899	-0.47
TRADD	-0.29	0.999899	-0.47
CDIPT	-0.29	0.999899	-0.47
AAAS	-0.33	0.999899	-0.47
LAMTOR5	-0.33	0.999899	-0.47
USP19	-0.37	0.999899	-0.47
MED21	-0.4	0.999899	-0.47
DCUN1D5	-0.4	0.999899	-0.47
SLBP	-0.51	0.999899	-0.47
ARMC10	-0.59	0.999899	-0.47
RCAN3	-0.62	0.999899	-0.47
RABEPK	-0.67	0.999899	-0.47
HDHD3	-0.68	0.999899	-0.47
CRY2	-0.7	0.999899	-0.47
CARNMT1	-0.72	0.999899	-0.47
ACTR6	-0.73	0.999899	-0.47
SMAD1	-0.8	0.999899	-0.47
HLTF	-0.9	0.999899	-0.47
ARMC1	-0.91	0.999899	-0.47
GSR	-0.99	0.999899	-0.47
MMP24	-1.04	0.999899	-0.47
SIRT7	-1.1	0.999899	-0.47
EPRS	-1.19	0.999899	-0.47
PPP1R13B	-1.23	0.999899	-0.47
RELB	-1.33	0.999899	-0.47
LTBR	-1.36	0.999899	-0.47
USP31	-1.4	0.999899	-0.47
TROVE2	-1.42	0.999899	-0.47
CD164	-1.84	0.653328	-0.47
DLC1	-1.84	0.649602	-0.47
FAM20C	-2.86	0.0741043	-0.47
MT-ND1	-3.34	0.0185234	-0.47
TTLL5	-3.37	0.0170617	-0.47
WDFY1	-3.63	0.00721747	-0.47
ABHD3	-3.78	0.00426904	-0.47
CDK17	-3.95	0.002341	-0.47
SPATS2	-4.26	0.00067569	-0.47
PHF14	-4.42	0.000349091	-0.47
HNRNPU	-5.46	2.53339e-06	-0.47
NRP1	-5.5	2.14615e-06	-0.47
ELL2	-6.7	1.82061e-09	-0.47
PPP3CA	-7.68	1.9755e-12	-0.47
ASAP1	-8.16	5.12437e-14	-0.47
TNS3	-8.33	1.307e-14	-0.47
PRR7	0.08	0.999899	-0.48
PRSS38	0.07	0.999899	-0.48
HS3ST6	0.06	0.999899	-0.48
TUNAR	0.05	0.999899	-0.48
GZMM	0.05	0.999899	-0.48
INCA1	0.05	0.999899	-0.48
ZNF669	0.05	0.999899	-0.48
KLHL31	0.04	0.999899	-0.48
ALX3	0.04	0.999899	-0.48
CECR3	0.03	0.999899	-0.48
LINC00427	0.03	0.999899	-0.48
SMTNL1	0.02	0.999899	-0.48
CCDC155	0.01	0.999899	-0.48
IGLV10-54	0	0.999899	-0.48
CCDC51	-0.02	0.999899	-0.48
IFT22	-0.03	0.999899	-0.48
DIO1	-0.03	0.999899	-0.48
GYPE	-0.04	0.999899	-0.48
SNAPC5	-0.05	0.999899	-0.48
HIST1H2BN	-0.06	0.999899	-0.48
CDPF1	-0.06	0.999899	-0.48
RNF139-AS1	-0.07	0.999899	-0.48
ALDH6A1	-0.12	0.999899	-0.48
SLC25A34	-0.16	0.999899	-0.48
DPM3	-0.16	0.999899	-0.48
ADAMTS13	-0.16	0.999899	-0.48
C8orf33	-0.17	0.999899	-0.48
TMEM185A	-0.17	0.999899	-0.48
ZNHIT3	-0.19	0.999899	-0.48
MRPL13	-0.21	0.999899	-0.48
PHAX	-0.21	0.999899	-0.48
SYN3	-0.25	0.999899	-0.48
FOPNL	-0.3	0.999899	-0.48
DAXX	-0.31	0.999899	-0.48
MAPK3	-0.31	0.999899	-0.48
DYRK2	-0.32	0.999899	-0.48
PIR	-0.33	0.999899	-0.48
AC026167.1	-0.34	0.999899	-0.48
NAPA-AS1	-0.37	0.999899	-0.48
LRFN4	-0.43	0.999899	-0.48
REXO2	-0.47	0.999899	-0.48
CLDND1	-0.48	0.999899	-0.48
PDCD1LG2	-0.52	0.999899	-0.48
PKIG	-0.54	0.999899	-0.48
COBL	-0.67	0.999899	-0.48
WDR47	-0.77	0.999899	-0.48
POMP	-0.77	0.999899	-0.48
SUMO1	-0.88	0.999899	-0.48
ABI3	-0.89	0.999899	-0.48
SEC61B	-0.98	0.999899	-0.48
TBC1D31	-0.99	0.999899	-0.48
PLXNA3	-1.2	0.999899	-0.48
REST	-1.33	0.999899	-0.48
SRPK1	-1.38	0.999899	-0.48
MPP5	-1.41	0.999899	-0.48
SERINC1	-1.46	0.999899	-0.48
TMEM123	-1.74	0.762271	-0.48
SH3D19	-1.75	0.753189	-0.48
ANGEL1	-1.91	0.578826	-0.48
ARHGDIA	-1.96	0.528604	-0.48
RAB21	-2.03	0.469854	-0.48
DHX32	-2.08	0.429289	-0.48
NUP107	-2.08	0.429107	-0.48
RNF168	-2.15	0.370613	-0.48
TAPBP	-2.29	0.281453	-0.48
ADCY3	-2.65	0.125453	-0.48
SH3RF1	-3.06	0.0430067	-0.48
UACA	-3.09	0.0389969	-0.48
PTK2	-4.13	0.00115458	-0.48
GNPTAB	-4.22	0.000789437	-0.48
CDYL	-4.35	0.000480047	-0.48
LRRFIP2	-4.67	0.00011801	-0.48
BCAT1	-5.54	1.73412e-06	-0.48
MTMR3	-5.92	2.06745e-07	-0.48
ARPC2	-6.05	9.69793e-08	-0.48
HIF1A	-7.78	9.68004e-13	-0.48
RRS1	0.05	0.999899	-0.49
SH3PXD2A-AS1	0.04	0.999899	-0.49
CRISP2	0.04	0.999899	-0.49
ELANE	0.03	0.999899	-0.49
2020-09-12	0.02	0.999899	-0.49
SLC26A7	0.02	0.999899	-0.49
ABCD2	0.02	0.999899	-0.49
DIO2-AS1	0.02	0.999899	-0.49
GUCY2F	0	0.999899	-0.49
AC112719.2	-0.01	0.999899	-0.49
RAB3A	-0.01	0.999899	-0.49
ZNF835	-0.02	0.999899	-0.49
DCST2	-0.04	0.999899	-0.49
DUBR	-0.04	0.999899	-0.49
KCNMA1-AS3	-0.04	0.999899	-0.49
PYGO2	-0.05	0.999899	-0.49
ZSWIM3	-0.05	0.999899	-0.49
CENPM	-0.06	0.999899	-0.49
AC009299.3	-0.07	0.999899	-0.49
WDR92	-0.07	0.999899	-0.49
LINC01033	-0.09	0.999899	-0.49
CCNG1	-0.09	0.999899	-0.49
TCEAL3	-0.09	0.999899	-0.49
NPHP1	-0.1	0.999899	-0.49
LINC00640	-0.1	0.999899	-0.49
STARD4-AS1	-0.11	0.999899	-0.49
MED31	-0.12	0.999899	-0.49
RINL	-0.16	0.999899	-0.49
FANCB	-0.17	0.999899	-0.49
SHROOM2	-0.21	0.999899	-0.49
YEATS4	-0.23	0.999899	-0.49
CANT1	-0.25	0.999899	-0.49
TMEM184A	-0.27	0.999899	-0.49
PCDH15	-0.27	0.999899	-0.49
PCYOX1L	-0.29	0.999899	-0.49
IMPA1	-0.36	0.999899	-0.49
ZW10	-0.37	0.999899	-0.49
PRPS2	-0.39	0.999899	-0.49
LINC00342	-0.41	0.999899	-0.49
PRKCA-AS1	-0.43	0.999899	-0.49
THSD7A	-0.56	0.999899	-0.49
ARF6	-0.63	0.999899	-0.49
CNTNAP3B	-0.65	0.999899	-0.49
CBX6	-0.74	0.999899	-0.49
C1orf56	-0.77	0.999899	-0.49
UQCRH	-0.86	0.999899	-0.49
UBA5	-0.91	0.999899	-0.49
CD96	-0.92	0.999899	-0.49
TMEM8A	-0.94	0.999899	-0.49
TMEM50A	-1	0.999899	-0.49
APOL2	-1.06	0.999899	-0.49
SKP1	-1.06	0.999899	-0.49
WDR73	-1.07	0.999899	-0.49
PRR5L	-1.08	0.999899	-0.49
MTMR2	-1.09	0.999899	-0.49
MAP2K2	-1.11	0.999899	-0.49
MICALL2	-1.22	0.999899	-0.49
H2AFV	-1.29	0.999899	-0.49
CAPN1	-1.34	0.999899	-0.49
PNKD	-1.66	0.848253	-0.49
AC007319.1	-1.78	0.712424	-0.49
G2E3	-1.78	0.710352	-0.49
SBNO2	-1.88	0.612049	-0.49
SNHG12	-1.9	0.590903	-0.49
POLR2A	-2.07	0.432913	-0.49
DNMT1	-2.44	0.205621	-0.49
KSR1	-2.52	0.171019	-0.49
RPS24	-2.58	0.149414	-0.49
ADAMTSL4	-2.59	0.146523	-0.49
SLC8A1-AS1	-2.75	0.0972528	-0.49
NRIP1	-3.25	0.0239313	-0.49
LIMK2	-3.62	0.00765701	-0.49
MIB1	-3.84	0.00348819	-0.49
ATP6V1H	-4.23	0.000779583	-0.49
YEATS2	-4.42	0.000353584	-0.49
SLC44A1	-4.79	6.69572e-05	-0.49
PLD1	-4.86	4.95836e-05	-0.49
CCNL1	-5.85	3.15686e-07	-0.49
PHF21A	-6.6	3.42867e-09	-0.49
SOX30	0.08	0.999899	-0.5
TRDC	0.05	0.999899	-0.5
SLC38A8	0.02	0.999899	-0.5
IGDCC3	0.02	0.999899	-0.5
EDRF1-AS1	0.02	0.999899	-0.5
ACTN1-AS1	0.01	0.999899	-0.5
TNNI3	0.01	0.999899	-0.5
NPPA	0	0.999899	-0.5
ZMAT4	-0.01	0.999899	-0.5
NAALADL1	-0.01	0.999899	-0.5
ZHX1-C8orf76	-0.02	0.999899	-0.5
DLL4	-0.04	0.999899	-0.5
ZNF442	-0.04	0.999899	-0.5
TRBC1	-0.06	0.999899	-0.5
CSTF2	-0.07	0.999899	-0.5
GGH	-0.07	0.999899	-0.5
CDH8	-0.08	0.999899	-0.5
C17orf51	-0.09	0.999899	-0.5
C5orf30	-0.12	0.999899	-0.5
MAPK11	-0.12	0.999899	-0.5
DDX43	-0.13	0.999899	-0.5
HEATR4	-0.15	0.999899	-0.5
LINC01358	-0.18	0.999899	-0.5
MIS18A	-0.18	0.999899	-0.5
CHRNA7	-0.2	0.999899	-0.5
PCDH17	-0.21	0.999899	-0.5
PGBD5	-0.25	0.999899	-0.5
CKB	-0.27	0.999899	-0.5
SLCO2A1	-0.27	0.999899	-0.5
C12orf57	-0.32	0.999899	-0.5
PASK	-0.32	0.999899	-0.5
OSMR-AS1	-0.34	0.999899	-0.5
NOTCH3	-0.36	0.999899	-0.5
SULT1C2	-0.36	0.999899	-0.5
ADAM22	-0.37	0.999899	-0.5
GBP4	-0.38	0.999899	-0.5
SYVN1	-0.39	0.999899	-0.5
TMEM67	-0.5	0.999899	-0.5
RAN	-0.62	0.999899	-0.5
SUPT7L	-0.72	0.999899	-0.5
SMAD6	-0.75	0.999899	-0.5
TMEM263	-0.88	0.999899	-0.5
RNF144A	-0.9	0.999899	-0.5
MOSPD2	-0.95	0.999899	-0.5
RPL36AL	-0.96	0.999899	-0.5
GK5	-1.32	0.999899	-0.5
HDAC1	-1.34	0.999899	-0.5
VEGFB	-1.6	0.921957	-0.5
CYR61	-1.65	0.862141	-0.5
ARMC9	-1.66	0.85373	-0.5
PDIA3	-1.75	0.753189	-0.5
LAMP2	-1.75	0.749458	-0.5
RPL11	-1.79	0.701355	-0.5
ARPC5	-2.17	0.359444	-0.5
STRBP	-2.52	0.172473	-0.5
EIF5	-2.66	0.123947	-0.5
REEP3	-2.72	0.105578	-0.5
IRAK1	-3.07	0.041055	-0.5
ATP11B	-5.29	6.20397e-06	-0.5
ESYT2	-5.35	4.49556e-06	-0.5
DENND1B	-5.49	2.21972e-06	-0.5
TSC22D3	-6.15	5.33333e-08	-0.5
TMEM165	-6.85	7.17245e-10	-0.5
SGK3	-6.98	2.92212e-10	-0.5
ID2-AS1	0.02	0.999899	-0.51
SLC29A2	0.01	0.999899	-0.51
MEX3B	0.01	0.999899	-0.51
SYCE1	0.01	0.999899	-0.51
SCUBE3	0.01	0.999899	-0.51
SCHLAP1	0	0.999899	-0.51
FIBIN	-0.01	0.999899	-0.51
TUB	-0.01	0.999899	-0.51
NLRP10	-0.02	0.999899	-0.51
SPC24	-0.03	0.999899	-0.51
TTC30B	-0.03	0.999899	-0.51
FAM209B	-0.04	0.999899	-0.51
CACTIN	-0.04	0.999899	-0.51
PODNL1	-0.04	0.999899	-0.51
METRN	-0.05	0.999899	-0.51
CYP19A1	-0.06	0.999899	-0.51
GLS2	-0.07	0.999899	-0.51
LINC00871	-0.07	0.999899	-0.51
PACSIN3	-0.09	0.999899	-0.51
ZNF613	-0.1	0.999899	-0.51
NLGN3	-0.11	0.999899	-0.51
KLF8	-0.11	0.999899	-0.51
MRPL24	-0.15	0.999899	-0.51
MND1	-0.15	0.999899	-0.51
METTL13	-0.18	0.999899	-0.51
JAKMIP1	-0.21	0.999899	-0.51
HTATSF1	-0.22	0.999899	-0.51
CCNE2	-0.23	0.999899	-0.51
ASNA1	-0.23	0.999899	-0.51
CDKN1C	-0.23	0.999899	-0.51
CDC25C	-0.25	0.999899	-0.51
PKN3	-0.26	0.999899	-0.51
LINC00882	-0.26	0.999899	-0.51
RNF7	-0.28	0.999899	-0.51
EVC	-0.28	0.999899	-0.51
WDR18	-0.28	0.999899	-0.51
MFNG	-0.31	0.999899	-0.51
GRAMD1C	-0.31	0.999899	-0.51
DAD1	-0.39	0.999899	-0.51
MINPP1	-0.39	0.999899	-0.51
BCAS2	-0.41	0.999899	-0.51
PAICS	-0.42	0.999899	-0.51
ZNF780A	-0.43	0.999899	-0.51
PRPF38A	-0.43	0.999899	-0.51
DBR1	-0.44	0.999899	-0.51
UGDH	-0.48	0.999899	-0.51
COMMD2	-0.52	0.999899	-0.51
FCF1	-0.57	0.999899	-0.51
SSH3	-0.57	0.999899	-0.51
LAT	-0.58	0.999899	-0.51
NDUFB7	-0.59	0.999899	-0.51
NID1	-0.6	0.999899	-0.51
MYH10	-0.62	0.999899	-0.51
TMUB1	-0.62	0.999899	-0.51
CISD2	-0.64	0.999899	-0.51
GPR180	-0.66	0.999899	-0.51
BNIP3	-0.75	0.999899	-0.51
OSGIN2	-0.78	0.999899	-0.51
SESN2	-0.82	0.999899	-0.51
FBXL15	-0.85	0.999899	-0.51
FCGR3A	-0.87	0.999899	-0.51
BCKDK	-0.92	0.999899	-0.51
HINT1	-1.06	0.999899	-0.51
NCL	-1.22	0.999899	-0.51
NSUN7	-1.47	0.999899	-0.51
TANC1	-1.69	0.815846	-0.51
LGR4	-1.72	0.777777	-0.51
SNX25	-1.98	0.510001	-0.51
TENM4	-3.33	0.0189688	-0.51
SLC41A2	-3.43	0.0140522	-0.51
2020-09-11	-3.47	0.0122541	-0.51
RHOA	-4.59	0.000168526	-0.51
FOS	-7.05	1.87093e-10	-0.51
DOCK10	-8	1.72506e-13	-0.51
LTV1	0.09	0.999899	-0.52
HRASLS	0.07	0.999899	-0.52
GLB1L3	0.06	0.999899	-0.52
ACOX2	0.05	0.999899	-0.52
REP15	0.04	0.999899	-0.52
TIGD4	0.02	0.999899	-0.52
EID2	0.01	0.999899	-0.52
RBM34	0.01	0.999899	-0.52
BMP8B	0	0.999918	-0.52
AC099342.1	-0.01	0.999899	-0.52
C17orf53	-0.02	0.999899	-0.52
ANXA8L1	-0.03	0.999899	-0.52
GLIPR1L1	-0.04	0.999899	-0.52
ERICH6-AS1	-0.05	0.999899	-0.52
LINC01344	-0.09	0.999899	-0.52
ZNF230	-0.09	0.999899	-0.52
ALKBH7	-0.09	0.999899	-0.52
MANSC1	-0.11	0.999899	-0.52
SLC9A2	-0.12	0.999899	-0.52
JPH1	-0.12	0.999899	-0.52
STARD5	-0.17	0.999899	-0.52
C14orf132	-0.17	0.999899	-0.52
MYL6B	-0.19	0.999899	-0.52
CKAP2L	-0.24	0.999899	-0.52
TSFM	-0.26	0.999899	-0.52
CA2	-0.33	0.999899	-0.52
FAM124A	-0.35	0.999899	-0.52
USP1	-0.36	0.999899	-0.52
SRD5A3	-0.36	0.999899	-0.52
CD300E	-0.37	0.999899	-0.52
KIF18B	-0.43	0.999899	-0.52
AIM2	-0.46	0.999899	-0.52
PHLDA3	-0.51	0.999899	-0.52
GLI3	-0.55	0.999899	-0.52
SSR2	-0.56	0.999899	-0.52
GOLT1B	-0.59	0.999899	-0.52
ABHD17B	-0.6	0.999899	-0.52
SCAND1	-0.83	0.999899	-0.52
CCL18	-0.85	0.999899	-0.52
UFM1	-1.14	0.999899	-0.52
ALS2	-1.38	0.999899	-0.52
FBXL2	-1.39	0.999899	-0.52
FBXL7	-1.56	0.974038	-0.52
PRKAA1	-1.58	0.94234	-0.52
PRKD1	-1.59	0.9325	-0.52
KCTD3	-1.66	0.847703	-0.52
AP3S1	-1.84	0.650092	-0.52
MRC2	-2.14	0.382837	-0.52
CSNK1G3	-2.22	0.325612	-0.52
FOSL2	-2.85	0.0751215	-0.52
MNAT1	-2.98	0.0535744	-0.52
NCF2	-3.23	0.0254622	-0.52
ARHGAP17	-3.86	0.0031881	-0.52
SOAT1	-6.38	1.42689e-08	-0.52
KLF6	-7.63	2.88321e-12	-0.52
RBMS1	-7.75	1.16087e-12	-0.52
CTSB	-8.69	6.661e-16	-0.52
MAG	0.05	0.999899	-0.53
LDHD	0.05	0.999899	-0.53
SRCIN1	0.04	0.999899	-0.53
CACNG4	0.03	0.999899	-0.53
HTR1D	0.03	0.999899	-0.53
BDNF	0.01	0.999899	-0.53
C3orf14	0.01	0.999899	-0.53
WDR93	0	0.999899	-0.53
RSPH6A	0	0.999899	-0.53
AC010890.1	0	0.999899	-0.53
TRIP13	0	0.999899	-0.53
TFPI2	-0.01	0.999899	-0.53
PLEKHG4	-0.01	0.999899	-0.53
MRPL54	-0.01	0.999899	-0.53
LACTB2-AS1	-0.04	0.999899	-0.53
SCNN1B	-0.05	0.999899	-0.53
GRIN3B	-0.06	0.999899	-0.53
PPEF1	-0.07	0.999899	-0.53
MRPL36	-0.1	0.999899	-0.53
ACAA2	-0.11	0.999899	-0.53
MRPL47	-0.12	0.999899	-0.53
IL1B	-0.12	0.999899	-0.53
ADAMTSL1	-0.15	0.999899	-0.53
KIT	-0.16	0.999899	-0.53
TMEM129	-0.17	0.999899	-0.53
DGCR6L	-0.21	0.999899	-0.53
VPS25	-0.21	0.999899	-0.53
PIM2	-0.22	0.999899	-0.53
FBL	-0.23	0.999899	-0.53
CYB561D1	-0.23	0.999899	-0.53
SLC39A1	-0.25	0.999899	-0.53
CCDC115	-0.25	0.999899	-0.53
ENDOD1	-0.27	0.999899	-0.53
CEP170B	-0.44	0.999899	-0.53
GHITM	-0.46	0.999899	-0.53
PQLC3	-0.54	0.999899	-0.53
ESR2	-0.54	0.999899	-0.53
TNFRSF10A	-0.58	0.999899	-0.53
MPST	-0.58	0.999899	-0.53
FAM213A	-0.6	0.999899	-0.53
UBE2A	-0.64	0.999899	-0.53
AAMP	-0.64	0.999899	-0.53
IMPAD1	-0.69	0.999899	-0.53
CFAP36	-0.73	0.999899	-0.53
PLAG1	-0.75	0.999899	-0.53
CLSTN3	-0.77	0.999899	-0.53
LTBP4	-0.82	0.999899	-0.53
SAR1B	-0.87	0.999899	-0.53
PSMB2	-0.87	0.999899	-0.53
ARL8A	-0.88	0.999899	-0.53
HOMER1	-0.9	0.999899	-0.53
CDC14B	-1.28	0.999899	-0.53
ITGB3BP	-1.29	0.999899	-0.53
BCAP31	-1.46	0.999899	-0.53
EMC10	-1.51	0.999899	-0.53
RUSC2	-1.64	0.868606	-0.53
SERPINB1	-1.82	0.672961	-0.53
KRAS	-1.88	0.611645	-0.53
PFKFB4	-2.17	0.356255	-0.53
FAM129B	-2.54	0.164514	-0.53
IRF8	-2.59	0.145193	-0.53
PRKAR1A	-2.79	0.0899493	-0.53
HNRNPK	-3.18	0.0298948	-0.53
APBB2	-3.49	0.011512	-0.53
UBAP2	-3.9	0.0027935	-0.53
TBC1D2	-3.91	0.00267794	-0.53
INO80D	-5.48	2.36385e-06	-0.53
GPNMB	-5.71	6.62373e-07	-0.53
MYH9	-5.75	5.24058e-07	-0.53
PABPC1	-6.97	3.11598e-10	-0.53
KDM4C	-7.93	3.04519e-13	-0.53
S100A1	0.03	0.999899	-0.54
GALNT9	0.03	0.999899	-0.54
INHBC	0.03	0.999899	-0.54
NUTM2D	0.01	0.999899	-0.54
PROX2	0.01	0.999899	-0.54
HIST1H2AE	0.01	0.999899	-0.54
RET	0	0.999899	-0.54
PCGF1	0	0.999899	-0.54
ZBTB32	-0.01	0.999899	-0.54
CCDC78	-0.01	0.999899	-0.54
C9orf66	-0.01	0.999899	-0.54
LRWD1	-0.07	0.999899	-0.54
CENPN	-0.1	0.999899	-0.54
NDUFB3	-0.12	0.999899	-0.54
BORA	-0.25	0.999899	-0.54
KCNC4	-0.27	0.999899	-0.54
NME4	-0.27	0.999899	-0.54
CHCHD1	-0.28	0.999899	-0.54
PXYLP1	-0.32	0.999899	-0.54
BUB1	-0.34	0.999899	-0.54
MRPL51	-0.35	0.999899	-0.54
STK26	-0.35	0.999899	-0.54
SLC9A3R1	-0.4	0.999899	-0.54
HAUS2	-0.5	0.999899	-0.54
NDUFS3	-0.61	0.999899	-0.54
ONECUT2	-0.76	0.999899	-0.54
SLC2A4RG	-0.79	0.999899	-0.54
PRKAB2	-0.79	0.999899	-0.54
PPP1CC	-0.83	0.999899	-0.54
CALCRL	-0.9	0.999899	-0.54
CYB5R3	-0.91	0.999899	-0.54
ARCN1	-0.91	0.999899	-0.54
FAM162A	-0.92	0.999899	-0.54
PHLDB1	-0.97	0.999899	-0.54
ANGPTL4	-0.98	0.999899	-0.54
VCPIP1	-1.02	0.999899	-0.54
TWSG1	-1.04	0.999899	-0.54
DNAH11	-1.05	0.999899	-0.54
EMC2	-1.06	0.999899	-0.54
TMEM140	-1.07	0.999899	-0.54
MAP1LC3B	-1.1	0.999899	-0.54
EDIL3	-1.19	0.999899	-0.54
RNF128	-1.19	0.999899	-0.54
TAGAP	-1.23	0.999899	-0.54
USP54	-1.32	0.999899	-0.54
VAMP8	-1.46	0.999899	-0.54
FDX1	-1.56	0.97694	-0.54
CREBZF	-1.64	0.878024	-0.54
MT-ND5	-1.9	0.590351	-0.54
CMPK1	-1.91	0.584237	-0.54
DAZAP2	-1.96	0.525971	-0.54
YWHAB	-2.07	0.429608	-0.54
OSCAR	-2.22	0.325678	-0.54
EGLN1	-2.4	0.221918	-0.54
RPS16	-2.47	0.19108	-0.54
M6PR	-2.54	0.163793	-0.54
RPL35	-2.59	0.145193	-0.54
APOC1	-2.63	0.132682	-0.54
LTA4H	-2.89	0.0684355	-0.54
SGPL1	-2.92	0.0622466	-0.54
TIMP3	-3.23	0.0252749	-0.54
RHEB	-3.28	0.0219806	-0.54
VGLL4	-4.09	0.00131305	-0.54
FLVCR2	-4.17	0.000973793	-0.54
PCSK5	-4.56	0.000188984	-0.54
ST18	-4.79	6.9655e-05	-0.54
SMURF1	-6	1.27837e-07	-0.54
SALL2	0.05	0.999899	-0.55
TMEM198	0.04	0.999899	-0.55
FOXP4-AS1	0.03	0.999899	-0.55
CSRP3	0.03	0.999899	-0.55
AC092687.3	0.03	0.999899	-0.55
CHAC2	0.03	0.999899	-0.55
BHMG1	0.01	0.999899	-0.55
BRF2	0	0.999899	-0.55
KCNC1	0	0.999899	-0.55
LGI2	-0.01	0.999899	-0.55
IPO4	-0.03	0.999899	-0.55
SFRP1	-0.04	0.999899	-0.55
CLIP3	-0.06	0.999899	-0.55
AC067956.1	-0.08	0.999899	-0.55
FAM81A	-0.16	0.999899	-0.55
CNPPD1	-0.17	0.999899	-0.55
TSPYL4	-0.17	0.999899	-0.55
TMEM255A	-0.22	0.999899	-0.55
ANGPTL1	-0.25	0.999899	-0.55
ZFPM1	-0.27	0.999899	-0.55
SLC26A5	-0.29	0.999899	-0.55
ARL6	-0.31	0.999899	-0.55
CES1	-0.33	0.999899	-0.55
CPXM2	-0.34	0.999899	-0.55
MICALL1	-0.39	0.999899	-0.55
TSSC4	-0.43	0.999899	-0.55
SYF2	-0.55	0.999899	-0.55
CEP78	-0.55	0.999899	-0.55
C1orf35	-0.56	0.999899	-0.55
CLMP	-0.75	0.999899	-0.55
SBF1	-0.76	0.999899	-0.55
NRBP2	-0.81	0.999899	-0.55
POLB	-0.85	0.999899	-0.55
SLC47A1	-1.02	0.999899	-0.55
GTPBP2	-1.05	0.999899	-0.55
PLEKHA8	-1.11	0.999899	-0.55
GBA2	-1.26	0.999899	-0.55
RELT	-1.57	0.964359	-0.55
LTBP1	-1.64	0.878024	-0.55
RPS6	-2.2	0.338921	-0.55
WWTR1	-2.28	0.287044	-0.55
RPS12	-2.33	0.259694	-0.55
SSFA2	-2.59	0.145193	-0.55
KIF26B	-2.78	0.0905535	-0.55
KDM3A	-2.83	0.0800106	-0.55
TMBIM6	-3.59	0.00829089	-0.55
CYSTM1	-3.74	0.00489749	-0.55
CD47	-3.76	0.00465221	-0.55
ARHGAP12	-4.15	0.00106623	-0.55
NPC1	-5.79	4.22211e-07	-0.55
PDLIM5	-7.01	2.39064e-10	-0.55
DST	-8.59	1.5508e-15	-0.55
VPS8	-8.72	5.25435e-16	-0.55
LINC01257	0.05	0.999899	-0.56
CHIA	0.05	0.999899	-0.56
ACSM2B	0.05	0.999899	-0.56
C12orf50	0.05	0.999899	-0.56
TSACC	0.04	0.999899	-0.56
DNAI2	0.04	0.999899	-0.56
GDPD2	0.03	0.999899	-0.56
C2orf16	0.03	0.999899	-0.56
KIF25	0.02	0.999899	-0.56
FGF20	0.01	0.999899	-0.56
MLANA	0.01	0.999899	-0.56
CCDC34	0	0.999928	-0.56
AC009158.1	0	0.999899	-0.56
PLA2G2A	0	0.999899	-0.56
LPP-AS2	-0.01	0.999899	-0.56
B4GALT4-AS1	-0.02	0.999899	-0.56
LINC00924	-0.03	0.999899	-0.56
SAC3D1	-0.03	0.999899	-0.56
ISOC1	-0.05	0.999899	-0.56
LATS2-AS1	-0.06	0.999899	-0.56
DBNDD1	-0.06	0.999899	-0.56
PARD6G	-0.07	0.999899	-0.56
CELSR2	-0.07	0.999899	-0.56
SLC5A1	-0.08	0.999899	-0.56
MED18	-0.08	0.999899	-0.56
CHRNB1	-0.09	0.999899	-0.56
RNF208	-0.09	0.999899	-0.56
MOV10L1	-0.1	0.999899	-0.56
TEAD4	-0.16	0.999899	-0.56
COL4A4	-0.19	0.999899	-0.56
ZBTB45	-0.21	0.999899	-0.56
NLRC3	-0.22	0.999899	-0.56
TRAPPC4	-0.23	0.999899	-0.56
SLC25A35	-0.28	0.999899	-0.56
SRF	-0.28	0.999899	-0.56
PDE6B	-0.33	0.999899	-0.56
DDA1	-0.34	0.999899	-0.56
NFKBIE	-0.39	0.999899	-0.56
MRFAP1L1	-0.42	0.999899	-0.56
RARRES3	-0.42	0.999899	-0.56
TIMELESS	-0.46	0.999899	-0.56
ELMO3	-0.53	0.999899	-0.56
DLAT	-0.54	0.999899	-0.56
TMEM208	-0.54	0.999899	-0.56
GLO1	-0.67	0.999899	-0.56
ZDHHC18	-0.75	0.999899	-0.56
SAV1	-0.77	0.999899	-0.56
TRPC1	-0.79	0.999899	-0.56
UQCRC1	-0.84	0.999899	-0.56
CISD1	-0.86	0.999899	-0.56
CHMP1A	-0.97	0.999899	-0.56
SNF8	-0.97	0.999899	-0.56
AVPI1	-1	0.999899	-0.56
TMBIM1	-1.08	0.999899	-0.56
TMEM38B	-1.08	0.999899	-0.56
TRIM28	-1.15	0.999899	-0.56
CD226	-1.17	0.999899	-0.56
SFXN3	-1.3	0.999899	-0.56
TENM3	-1.39	0.999899	-0.56
FBXO3	-1.43	0.999899	-0.56
SERINC3	-1.56	0.978346	-0.56
ATP6V1D	-1.57	0.964932	-0.56
USP3-AS1	-1.59	0.932449	-0.56
ARL6IP6	-1.7	0.804974	-0.56
TJP1	-2.02	0.474445	-0.56
UNC13D	-2.05	0.44722	-0.56
RPL3	-2.14	0.382751	-0.56
DHFR	-2.19	0.343244	-0.56
ABHD5	-2.29	0.281453	-0.56
HSP90B1	-2.86	0.0741043	-0.56
UGP2	-3.96	0.002221	-0.56
NAP1L1	-4.22	0.000786002	-0.56
PARD3	-4.34	0.000483535	-0.56
CAP1	-4.37	0.000426831	-0.56
EXT1	-6.61	3.1319e-09	-0.56
TMEM51	-7.43	1.22985e-11	-0.56
CBLB	-8.14	5.84563e-14	-0.56
VMP1	-11.47	6.11191e-28	-0.56
H3F3C	0.05	0.999899	-0.57
CLVS2	0.05	0.999899	-0.57
NUTM2A	0.05	0.999899	-0.57
CCDC129	0.04	0.999899	-0.57
ADCY8	0.04	0.999899	-0.57
SLX1A	0.04	0.999899	-0.57
LRP2	0.04	0.999899	-0.57
ISY1-RAB43	0.03	0.999899	-0.57
PSMB10	0.03	0.999899	-0.57
CARD8-AS1	0.01	0.999899	-0.57
CFAP100	0.01	0.999899	-0.57
CCDC81	0.01	0.999899	-0.57
C15orf38-AP3S2	0	0.999899	-0.57
SULT1E1	-0.01	0.999899	-0.57
ATP6V1C2	-0.03	0.999899	-0.57
LINC01562	-0.04	0.999899	-0.57
LINC01277	-0.05	0.999899	-0.57
AGA	-0.06	0.999899	-0.57
DAGLA	-0.06	0.999899	-0.57
TMEM88	-0.07	0.999899	-0.57
RPS6KL1	-0.09	0.999899	-0.57
DENND5B-AS1	-0.09	0.999899	-0.57
DYRK3	-0.1	0.999899	-0.57
LAGE3	-0.1	0.999899	-0.57
AP4B1-AS1	-0.12	0.999899	-0.57
CRIPT	-0.19	0.999899	-0.57
C1orf109	-0.2	0.999899	-0.57
TMEM19	-0.2	0.999899	-0.57
APEX2	-0.21	0.999899	-0.57
BTNL8	-0.23	0.999899	-0.57
CNP	-0.24	0.999899	-0.57
ING1	-0.26	0.999899	-0.57
USHBP1	-0.29	0.999899	-0.57
PPP1R11	-0.33	0.999899	-0.57
GPX7	-0.33	0.999899	-0.57
PEA15	-0.44	0.999899	-0.57
DGKI	-0.66	0.999899	-0.57
TOMM20	-0.79	0.999899	-0.57
LAMA5	-0.8	0.999899	-0.57
GRIK1	-0.81	0.999899	-0.57
DIAPH2-AS1	-0.95	0.999899	-0.57
NFKB2	-1.11	0.999899	-0.57
RAP2A	-1.27	0.999899	-0.57
GSTO1	-1.73	0.767752	-0.57
YPEL5	-1.75	0.746877	-0.57
HIPK1	-1.84	0.649467	-0.57
ERN1	-1.96	0.525971	-0.57
WARS	-2.21	0.332393	-0.57
MORF4L2	-2.75	0.0975788	-0.57
USP12	-2.81	0.0847899	-0.57
SERF2	-2.9	0.0668073	-0.57
VWA8	-5.78	4.40333e-07	-0.57
SKIL	-5.82	3.72087e-07	-0.57
TPRG1	-6.77	1.1566e-09	-0.57
LINC01020	0.05	0.999899	-0.58
LINC00113	0.03	0.999899	-0.58
FAM90A1	0.03	0.999899	-0.58
TCF4-AS2	0.03	0.999899	-0.58
SLC35G5	0.01	0.999899	-0.58
ADM2	-0.01	0.999899	-0.58
URB1-AS1	-0.01	0.999899	-0.58
C3orf33	-0.01	0.999899	-0.58
ST8SIA5	-0.01	0.999899	-0.58
GOLT1A	-0.03	0.999899	-0.58
HES2	-0.05	0.999899	-0.58
VAX2	-0.05	0.999899	-0.58
PDZD11	-0.05	0.999899	-0.58
GLT8D2	-0.09	0.999899	-0.58
TRIM46	-0.09	0.999899	-0.58
SLC48A1	-0.1	0.999899	-0.58
CASKIN2	-0.1	0.999899	-0.58
GALNT13	-0.12	0.999899	-0.58
SSC5D	-0.14	0.999899	-0.58
TBX2	-0.17	0.999899	-0.58
P3H3	-0.25	0.999899	-0.58
TSPAN31	-0.25	0.999899	-0.58
TAF6	-0.27	0.999899	-0.58
SSX2IP	-0.27	0.999899	-0.58
TIMM13	-0.33	0.999899	-0.58
MTX3	-0.36	0.999899	-0.58
SOX13	-0.36	0.999899	-0.58
DENND2C	-0.38	0.999899	-0.58
MCM6	-0.38	0.999899	-0.58
RNF43	-0.41	0.999899	-0.58
NUF2	-0.45	0.999899	-0.58
DNM3OS	-0.47	0.999899	-0.58
YPEL1	-0.48	0.999899	-0.58
SPTY2D1	-0.51	0.999899	-0.58
RPL22	-0.57	0.999899	-0.58
CXXC5	-0.65	0.999899	-0.58
B4GALT4	-0.66	0.999899	-0.58
CAMK4	-0.68	0.999899	-0.58
SRSF9	-0.76	0.999899	-0.58
PGAP1	-0.82	0.999899	-0.58
DGAT1	-0.87	0.999899	-0.58
STUB1	-1.01	0.999899	-0.58
SLC25A19	-1.06	0.999899	-0.58
TRPM4	-1.11	0.999899	-0.58
RUVBL1	-1.15	0.999899	-0.58
LUCAT1	-1.26	0.999899	-0.58
CCNYL1	-1.54	0.999899	-0.58
PLEKHG2	-1.76	0.740978	-0.58
TLN1	-1.79	0.7041	-0.58
PTPRO	-1.79	0.700532	-0.58
MFSD10	-1.8	0.692267	-0.58
LAMC1	-2.03	0.465944	-0.58
ACP5	-2.4	0.224469	-0.58
TEAD1	-2.43	0.208247	-0.58
CLEC12A	-2.69	0.113469	-0.58
ANKRD28	-5.03	2.21775e-05	-0.58
SLMAP	-6.26	2.94749e-08	-0.58
ITGAV	-7.18	7.38265e-11	-0.58
DOCK8	-10.45	4.22653e-23	-0.58
SKA1	0.06	0.999899	-0.59
TXNDC12-AS1	0.03	0.999899	-0.59
SCN2B	0.02	0.999899	-0.59
KIF26A	0.01	0.999899	-0.59
PROSER2-AS1	0.01	0.999899	-0.59
NCR1	0.01	0.999899	-0.59
ALG13-AS1	0.01	0.999899	-0.59
NANOS3	0	0.999899	-0.59
PLIN4	0	0.999899	-0.59
LRRC31	-0.01	0.999899	-0.59
SNCG	-0.02	0.999899	-0.59
CYP4F26P	-0.03	0.999899	-0.59
RASL12	-0.05	0.999899	-0.59
ASPHD2	-0.07	0.999899	-0.59
FAM234B	-0.07	0.999899	-0.59
TP53TG5	-0.08	0.999899	-0.59
STEAP3	-0.16	0.999899	-0.59
CCDC106	-0.19	0.999899	-0.59
NACA2	-0.2	0.999899	-0.59
TNFRSF18	-0.21	0.999899	-0.59
STMN3	-0.24	0.999899	-0.59
ZAP70	-0.24	0.999899	-0.59
FAM131A	-0.3	0.999899	-0.59
MT-ND6	-0.3	0.999899	-0.59
UCK1	-0.33	0.999899	-0.59
MMAB	-0.34	0.999899	-0.59
TMEM147	-0.37	0.999899	-0.59
MRPS2	-0.39	0.999899	-0.59
MKS1	-0.41	0.999899	-0.59
C14orf119	-0.42	0.999899	-0.59
HS3ST1	-0.42	0.999899	-0.59
SLC52A2	-0.44	0.999899	-0.59
IMPACT	-0.47	0.999899	-0.59
RNF187	-0.52	0.999899	-0.59
FANK1	-0.52	0.999899	-0.59
VIM-AS1	-0.55	0.999899	-0.59
NUSAP1	-0.57	0.999899	-0.59
HRAS	-0.61	0.999899	-0.59
PTPN3	-0.73	0.999899	-0.59
GNAI1	-0.76	0.999899	-0.59
LSS	-1.35	0.999899	-0.59
SMCO4	-1.35	0.999899	-0.59
IDS	-1.38	0.999899	-0.59
UHMK1	-1.61	0.907686	-0.59
BANK1	-1.62	0.895236	-0.59
FAM177A1	-1.75	0.746864	-0.59
TRAM1	-2.04	0.458637	-0.59
HDAC7	-2.06	0.437772	-0.59
RPL41	-3.43	0.0138826	-0.59
ZDHHC21	-3.6	0.00803917	-0.59
TNFAIP3	-3.63	0.00731766	-0.59
MT-CYB	-4.52	0.000225332	-0.59
RPL13	-5.87	2.72047e-07	-0.59
MT-ND3	-6.66	2.28481e-09	-0.59
SPRED1	-7.26	4.24171e-11	-0.59
RLN1	0.05	0.999899	-0.6
TDRKH	0.05	0.999899	-0.6
SMARCA5-AS1	0.03	0.999899	-0.6
TRIM59	0.03	0.999899	-0.6
HOTTIP	0.02	0.999899	-0.6
MYH6	0.02	0.999899	-0.6
RDH12	0.01	0.999899	-0.6
FBXW10	0	0.999899	-0.6
IGSF22	0	0.999899	-0.6
CFAP73	-0.01	0.999899	-0.6
NAALAD2	-0.02	0.999899	-0.6
ATP6V0E2	-0.02	0.999899	-0.6
FAM217A	-0.06	0.999899	-0.6
LINC01605	-0.06	0.999899	-0.6
CCNA2	-0.07	0.999899	-0.6
BSPRY	-0.08	0.999899	-0.6
CPLX1	-0.09	0.999899	-0.6
STRADA	-0.12	0.999899	-0.6
DBP	-0.14	0.999899	-0.6
NIPAL1	-0.16	0.999899	-0.6
COL8A2	-0.17	0.999899	-0.6
LRRC20	-0.21	0.999899	-0.6
CARD14	-0.22	0.999899	-0.6
C21orf91	-0.22	0.999899	-0.6
EYA4	-0.24	0.999899	-0.6
ANKS6	-0.29	0.999899	-0.6
HSBP1L1	-0.31	0.999899	-0.6
ARL5B	-0.33	0.999899	-0.6
SPAG1	-0.35	0.999899	-0.6
ABRACL	-0.44	0.999899	-0.6
BCL9L	-0.48	0.999899	-0.6
RNF152	-0.5	0.999899	-0.6
APBA2	-0.52	0.999899	-0.6
PAX8	-0.54	0.999899	-0.6
COX7A2	-0.62	0.999899	-0.6
SEMA6B	-0.64	0.999899	-0.6
FKBP8	-0.69	0.999899	-0.6
NCBP2	-0.69	0.999899	-0.6
TMEM266	-0.76	0.999899	-0.6
TSTA3	-0.78	0.999899	-0.6
DHX40	-0.81	0.999899	-0.6
GPSM2	-0.84	0.999899	-0.6
COX15	-0.92	0.999899	-0.6
RPS18	-1.13	0.999899	-0.6
ADAM15	-1.21	0.999899	-0.6
TRAFD1	-1.34	0.999899	-0.6
H2AFJ	-1.66	0.855757	-0.6
CHP1	-1.75	0.747717	-0.6
INSIG2	-1.75	0.747717	-0.6
PAWR	-1.81	0.686468	-0.6
CCDC107	-1.82	0.668742	-0.6
MGST3	-1.89	0.59846	-0.6
CAPG	-2.31	0.270015	-0.6
VDR	-2.36	0.243141	-0.6
RAB11FIP1	-3.76	0.00457866	-0.6
XIAP	-4.04	0.00166089	-0.6
ZEB1	-4.77	7.45987e-05	-0.6
GRN	-4.86	5.09203e-05	-0.6
HLA-A	-5.7	7.01696e-07	-0.6
ETNK1	-6.09	7.6932e-08	-0.6
ATP1B3	-6.24	3.28322e-08	-0.6
MT-CO3	-8.71	5.66746e-16	-0.6
SLC34A3	0.05	0.999899	-0.61
DUSP19	0.04	0.999899	-0.61
ANKRD30A	0.03	0.999899	-0.61
TMEM17	0.03	0.999899	-0.61
MATN4	0.01	0.999899	-0.61
CSTF2T	-0.01	0.999899	-0.61
P2RX6	-0.03	0.999899	-0.61
FAM161B	-0.06	0.999899	-0.61
HOXA-AS2	-0.07	0.999899	-0.61
DPP9-AS1	-0.09	0.999899	-0.61
RCE1	-0.11	0.999899	-0.61
CYGB	-0.13	0.999899	-0.61
LINC00426	-0.13	0.999899	-0.61
CCDC85A	-0.16	0.999899	-0.61
DSCC1	-0.17	0.999899	-0.61
FGFRL1	-0.18	0.999899	-0.61
PYURF	-0.2	0.999899	-0.61
MAPK7	-0.2	0.999899	-0.61
LLPH	-0.22	0.999899	-0.61
OIP5	-0.23	0.999899	-0.61
ZNF205	-0.28	0.999899	-0.61
KIFC1	-0.3	0.999899	-0.61
TMEM258	-0.31	0.999899	-0.61
RPGRIP1L	-0.32	0.999899	-0.61
ST8SIA1	-0.37	0.999899	-0.61
PDGFA	-0.37	0.999899	-0.61
MRPL39	-0.39	0.999899	-0.61
TMC7	-0.4	0.999899	-0.61
PDCD5	-0.42	0.999899	-0.61
CENPI	-0.44	0.999899	-0.61
PLPP4	-0.44	0.999899	-0.61
STK19	-0.45	0.999899	-0.61
PPP1R35	-0.53	0.999899	-0.61
SNRPC	-0.54	0.999899	-0.61
SSRP1	-0.57	0.999899	-0.61
ALDH18A1	-0.64	0.999899	-0.61
WRAP73	-0.65	0.999899	-0.61
RBM8A	-0.66	0.999899	-0.61
ZNF519	-0.69	0.999899	-0.61
CAMK1	-0.72	0.999899	-0.61
RCN1	-0.83	0.999899	-0.61
SGCD	-0.87	0.999899	-0.61
XPOT	-0.98	0.999899	-0.61
IPO5	-1.06	0.999899	-0.61
SLC9A1	-1.06	0.999899	-0.61
DIXDC1	-1.09	0.999899	-0.61
LRPAP1	-1.17	0.999899	-0.61
CARHSP1	-1.51	0.999899	-0.61
FDFT1	-1.69	0.82131	-0.61
RPL6	-1.93	0.555782	-0.61
ICAM1	-2.22	0.325354	-0.61
NHS	-2.52	0.171742	-0.61
CANX	-3.23	0.026033	-0.61
LASP1	-3.3	0.0211003	-0.61
ERRFI1	-4.77	7.56757e-05	-0.61
ADAM9	-6.17	4.98824e-08	-0.61
CORO1C	-7.23	5.09931e-11	-0.61
PAG1	-7.53	6.24301e-12	-0.61
TBL1XR1	-9.24	4.99806e-18	-0.61
CTNNB1	-9.62	1.45742e-19	-0.61
PLS3-AS1	0.06	0.999899	-0.62
CDC25A	0.05	0.999899	-0.62
GJA4	0.04	0.999899	-0.62
LINC00681	0.01	0.999899	-0.62
SLC30A3	0.01	0.999899	-0.62
TMEM212	0.01	0.999899	-0.62
LINC01428	0.01	0.999899	-0.62
RDH16	0	0.999899	-0.62
C2orf54	-0.01	0.999899	-0.62
LINC00528	-0.02	0.999899	-0.62
MDS2	-0.03	0.999899	-0.62
CDK5R1	-0.06	0.999899	-0.62
AC092384.1	-0.09	0.999899	-0.62
DOHH	-0.09	0.999899	-0.62
ZNF134	-0.09	0.999899	-0.62
PYGO1	-0.2	0.999899	-0.62
TTK	-0.23	0.999899	-0.62
PODN	-0.23	0.999899	-0.62
TINF2	-0.3	0.999899	-0.62
IRF2BPL	-0.3	0.999899	-0.62
SGCZ	-0.36	0.999899	-0.62
ANAPC11	-0.4	0.999899	-0.62
FAM110A	-0.45	0.999899	-0.62
LMLN	-0.5	0.999899	-0.62
CYB561	-0.53	0.999899	-0.62
ADAM32	-0.53	0.999899	-0.62
MAT2B	-0.56	0.999899	-0.62
ATP6V1F	-0.57	0.999899	-0.62
ARHGEF17	-0.63	0.999899	-0.62
ELOVL1	-0.69	0.999899	-0.62
LYAR	-0.69	0.999899	-0.62
TMEM44	-0.75	0.999899	-0.62
UAP1	-0.78	0.999899	-0.62
TESK1	-0.81	0.999899	-0.62
BAG1	-0.86	0.999899	-0.62
DNAJB1	-1.02	0.999899	-0.62
KCNN4	-1.13	0.999899	-0.62
SRP9	-1.26	0.999899	-0.62
POLR2H	-1.38	0.999899	-0.62
ADARB1	-1.4	0.999899	-0.62
KLHL28	-1.6	0.922014	-0.62
C1RL	-1.77	0.733676	-0.62
ARF4	-1.91	0.578826	-0.62
INPP5F	-2.11	0.400077	-0.62
RPS15	-2.84	0.0777095	-0.62
RPL36	-3.21	0.0275029	-0.62
FGD6	-3.29	0.0213703	-0.62
G3BP1	-3.44	0.0135605	-0.62
RBFOX2	-3.46	0.0128966	-0.62
RPL13A	-3.96	0.00222334	-0.62
SRSF2	-4.43	0.000330231	-0.62
SLC38A2	-4.43	0.000328629	-0.62
TXNRD1	-4.92	3.78769e-05	-0.62
ACTN4	-5.25	7.39859e-06	-0.62
EHBP1L1	-6.18	4.69447e-08	-0.62
CD44	-8.22	3.24204e-14	-0.62
MEIOB	0.08	0.999899	-0.63
GLIS2-AS1	0.08	0.999899	-0.63
UBE2Q2L	0.03	0.999899	-0.63
AC005703.3	0.03	0.999899	-0.63
ITFG1-AS1	0.03	0.999899	-0.63
ACTN3	0.01	0.999899	-0.63
LINC01597	0.01	0.999899	-0.63
ABALON	0	0.999899	-0.63
PRSS27	-0.01	0.999899	-0.63
GOLGA6L10	-0.01	0.999899	-0.63
OLAH	-0.02	0.999899	-0.63
FBXO15	-0.03	0.999899	-0.63
SEPHS2	-0.05	0.999899	-0.63
ZNF687	-0.06	0.999899	-0.63
RTP4	-0.07	0.999899	-0.63
ZBED8	-0.08	0.999899	-0.63
FRY-AS1	-0.08	0.999899	-0.63
ESRP2	-0.08	0.999899	-0.63
FAM71F2	-0.08	0.999899	-0.63
KRTAP5-AS1	-0.12	0.999899	-0.63
SLC25A22	-0.16	0.999899	-0.63
DCDC2B	-0.19	0.999899	-0.63
HTATIP2	-0.19	0.999899	-0.63
RFTN2	-0.2	0.999899	-0.63
ESPL1	-0.2	0.999899	-0.63
NEIL3	-0.22	0.999899	-0.63
SPOCK2	-0.24	0.999899	-0.63
ADAM23	-0.25	0.999899	-0.63
ZPR1	-0.27	0.999899	-0.63
PLK1	-0.32	0.999899	-0.63
UTP14C	-0.4	0.999899	-0.63
NKAIN3	-0.42	0.999899	-0.63
SF3B4	-0.42	0.999899	-0.63
FAM89A	-0.43	0.999899	-0.63
MDH2	-0.45	0.999899	-0.63
TAF13	-0.47	0.999899	-0.63
C19orf48	-0.52	0.999899	-0.63
USP30	-0.52	0.999899	-0.63
ERH	-0.54	0.999899	-0.63
TTI2	-0.64	0.999899	-0.63
KIF15	-0.66	0.999899	-0.63
DHRS1	-0.72	0.999899	-0.63
C4orf3	-0.78	0.999899	-0.63
TMTC1	-0.98	0.999899	-0.63
MSRB3	-0.99	0.999899	-0.63
SRP19	-1.03	0.999899	-0.63
GBP1	-1.09	0.999899	-0.63
MYO5C	-1.11	0.999899	-0.63
GNG12	-1.25	0.999899	-0.63
STXBP6	-1.31	0.999899	-0.63
LTBP3	-1.35	0.999899	-0.63
AKAP12	-1.36	0.999899	-0.63
EIF4H	-1.38	0.999899	-0.63
RPL7A	-1.62	0.901109	-0.63
NXN	-1.68	0.831014	-0.63
CD81	-2.7	0.109861	-0.63
PLAU	-3.08	0.0405108	-0.63
ITGB5	-3.33	0.0190726	-0.63
CLMN	-4.97	2.92172e-05	-0.63
ATP6V0A1	-6.75	1.31608e-09	-0.63
PCED1B	-7.05	1.83551e-10	-0.63
AKT3	-7.68	1.98367e-12	-0.63
LIPJ	0.04	0.999899	-0.64
RAET1E	0.04	0.999899	-0.64
AC005281.1	0.03	0.999899	-0.64
LRRC46	0.03	0.999899	-0.64
PPT2-EGFL8	0.03	0.999899	-0.64
SPATA4	0.01	0.999899	-0.64
MCHR2-AS1	0	0.999899	-0.64
B4GALT1-AS1	-0.01	0.999899	-0.64
RGPD1	-0.02	0.999899	-0.64
CXorf57	-0.02	0.999899	-0.64
NGFR	-0.02	0.999899	-0.64
CCDC71	-0.02	0.999899	-0.64
CDC20	-0.03	0.999899	-0.64
LGALSL	-0.05	0.999899	-0.64
STAC2	-0.06	0.999899	-0.64
C1GALT1C1	-0.1	0.999899	-0.64
SNTA1	-0.12	0.999899	-0.64
CXorf56	-0.14	0.999899	-0.64
FANCF	-0.15	0.999899	-0.64
IGSF8	-0.16	0.999899	-0.64
PDZD7	-0.16	0.999899	-0.64
C15orf39	-0.22	0.999899	-0.64
FOSL1	-0.22	0.999899	-0.64
RNF207	-0.23	0.999899	-0.64
KIF2C	-0.26	0.999899	-0.64
ZNF831	-0.32	0.999899	-0.64
IFI27L1	-0.41	0.999899	-0.64
PGBD1	-0.41	0.999899	-0.64
GPR176	-0.41	0.999899	-0.64
VAT1	-0.44	0.999899	-0.64
EGR3	-0.45	0.999899	-0.64
HAGHL	-0.76	0.999899	-0.64
LGALS3BP	-0.79	0.999899	-0.64
RASGRF2	-0.83	0.999899	-0.64
CNN3	-0.88	0.999899	-0.64
PLAC8	-0.98	0.999899	-0.64
SGSH	-1.01	0.999899	-0.64
HNRNPAB	-1.07	0.999899	-0.64
NPM1	-1.16	0.999899	-0.64
HEG1	-1.26	0.999899	-0.64
CCZ1	-1.27	0.999899	-0.64
MIR222HG	-1.29	0.999899	-0.64
RPS13	-1.51	0.999899	-0.64
KCTD9	-1.56	0.968074	-0.64
TPI1	-1.93	0.559288	-0.64
AP1S3	-2.26	0.302047	-0.64
MAGED1	-2.4	0.221469	-0.64
GPC6	-3.6	0.00806915	-0.64
MCF2L2	-3.65	0.00677901	-0.64
MFHAS1	-3.74	0.0050144	-0.64
CALM1	-4.2	0.000878555	-0.64
BBX	-8.17	4.71265e-14	-0.64
GLUL	-9.49	4.81559e-19	-0.64
SBSPON	0.05	0.999899	-0.65
ZNF793-AS1	0.03	0.999899	-0.65
ZFX-AS1	0.03	0.999899	-0.65
PABPC4L	0.03	0.999899	-0.65
ADAM29	0.02	0.999899	-0.65
ADAM11	0.02	0.999899	-0.65
ODAM	0.01	0.999899	-0.65
TACR3	0	0.999899	-0.65
EHD4-AS1	0	0.999899	-0.65
AC015987.1	0	0.999899	-0.65
RWDD2B	-0.05	0.999899	-0.65
TTC22	-0.06	0.999899	-0.65
KCNH5	-0.07	0.999899	-0.65
CCDC152	-0.07	0.999899	-0.65
PTGDR	-0.07	0.999899	-0.65
SLC45A3	-0.1	0.999899	-0.65
SLC46A2	-0.13	0.999899	-0.65
SELENBP1	-0.2	0.999899	-0.65
ADGRG3	-0.23	0.999899	-0.65
TWISTNB	-0.26	0.999899	-0.65
DUSP23	-0.28	0.999899	-0.65
LMNB2	-0.29	0.999899	-0.65
ZNF101	-0.33	0.999899	-0.65
CEACAM1	-0.34	0.999899	-0.65
KCNE3	-0.37	0.999899	-0.65
TTLL12	-0.38	0.999899	-0.65
DZANK1	-0.51	0.999899	-0.65
EMC7	-0.51	0.999899	-0.65
YIF1A	-0.52	0.999899	-0.65
ALS2CL	-0.53	0.999899	-0.65
JAM3	-0.54	0.999899	-0.65
OTUD1	-0.54	0.999899	-0.65
ITK	-0.54	0.999899	-0.65
TRAF7	-0.56	0.999899	-0.65
MRPS18C	-0.61	0.999899	-0.65
GATA6	-0.67	0.999899	-0.65
PLA2G16	-0.7	0.999899	-0.65
LRRC1	-0.87	0.999899	-0.65
TRAM2	-0.89	0.999899	-0.65
SYNGAP1	-0.94	0.999899	-0.65
TMA7	-0.96	0.999899	-0.65
BUB3	-1.06	0.999899	-0.65
CLIC1	-1.3	0.999899	-0.65
PTGR1	-1.47	0.999899	-0.65
PCAT1	-1.5	0.999899	-0.65
VCP	-2.48	0.186442	-0.65
MXI1	-2.55	0.159524	-0.65
KDM5B	-3.46	0.0128928	-0.65
SLK	-3.57	0.00888455	-0.65
JUND	-3.57	0.00882133	-0.65
MT-ND2	-3.65	0.00677901	-0.65
HLA-C	-4.1	0.00129697	-0.65
ABCG1	-5.94	1.81607e-07	-0.65
GPD2	-6.92	4.21038e-10	-0.65
ATP2C1	-7.86	4.94728e-13	-0.65
RTN4	-9.53	3.41812e-19	-0.65
XIAP-AS1	0.05	0.999899	-0.66
SSBP3-AS1	0.05	0.999899	-0.66
PANO1	0.04	0.999899	-0.66
LINC00519	0.04	0.999899	-0.66
LINC01518	0.03	0.999899	-0.66
ETV5-AS1	0.03	0.999899	-0.66
IDI2-AS1	0.02	0.999899	-0.66
SIRPD	0.01	0.999899	-0.66
ASAH2	0.01	0.999899	-0.66
DNAH10	-0.01	0.999899	-0.66
C19orf57	-0.02	0.999899	-0.66
CNGB1	-0.07	0.999899	-0.66
E2F2	-0.07	0.999899	-0.66
UBE2C	-0.08	0.999899	-0.66
EXO1	-0.11	0.999899	-0.66
CMBL	-0.12	0.999899	-0.66
PLCG1-AS1	-0.13	0.999899	-0.66
ANXA2R	-0.14	0.999899	-0.66
ZBTB33	-0.15	0.999899	-0.66
SLC6A20	-0.16	0.999899	-0.66
TMEM109	-0.18	0.999899	-0.66
RBP5	-0.2	0.999899	-0.66
ZNF232	-0.21	0.999899	-0.66
RTN2	-0.24	0.999899	-0.66
MRPL50	-0.26	0.999899	-0.66
RFX8	-0.28	0.999899	-0.66
PRDX3	-0.35	0.999899	-0.66
PAF1	-0.37	0.999899	-0.66
LRRC42	-0.38	0.999899	-0.66
CGRRF1	-0.41	0.999899	-0.66
RPL39	-0.43	0.999899	-0.66
C12orf49	-0.48	0.999899	-0.66
PM20D2	-0.53	0.999899	-0.66
HNRNPA0	-0.55	0.999899	-0.66
POT1-AS1	-0.59	0.999899	-0.66
NKD1	-0.63	0.999899	-0.66
C5orf24	-0.69	0.999899	-0.66
HMGCR	-0.71	0.999899	-0.66
EIF1B	-0.72	0.999899	-0.66
MYADM	-0.79	0.999899	-0.66
KIAA1522	-0.85	0.999899	-0.66
TMEM167A	-0.88	0.999899	-0.66
DYNC2LI1	-1	0.999899	-0.66
VDAC2	-1.02	0.999899	-0.66
MYLK	-1.16	0.999899	-0.66
C9orf84	-1.17	0.999899	-0.66
OSMR	-1.21	0.999899	-0.66
ATP6V0D2	-1.28	0.999899	-0.66
FAU	-1.38	0.999899	-0.66
IL7	-1.5	0.999899	-0.66
IFITM3	-1.71	0.799492	-0.66
CNIH4	-1.73	0.770299	-0.66
IARS2	-1.77	0.72623	-0.66
JTB	-1.93	0.559027	-0.66
KIAA1147	-1.96	0.533925	-0.66
HTRA4	-2.02	0.474445	-0.66
ZFPM2	-2.88	0.0709715	-0.66
P4HB	-3.73	0.00522103	-0.66
RPL28	-3.92	0.00265621	-0.66
HLA-DQB1	-5.65	9.19137e-07	-0.66
P4HA1	-6.4	1.24332e-08	-0.66
RALA	-6.93	4.11038e-10	-0.66
CEACAM20	0.04	0.999899	-0.67
AP001412.1	0.03	0.999899	-0.67
UNC93A	0.01	0.999899	-0.67
FKBP1C	0.01	0.999899	-0.67
PP2D1	0.01	0.999899	-0.67
ACOT1	0.01	0.999899	-0.67
HEPHL1	0	0.999918	-0.67
AC124861.1	0	0.999899	-0.67
CFB	-0.01	0.999899	-0.67
SEMA4F	-0.01	0.999899	-0.67
IQCC	-0.02	0.999899	-0.67
ANKRD20A4	-0.02	0.999899	-0.67
ZNF792	-0.04	0.999899	-0.67
GPR1	-0.05	0.999899	-0.67
GLIS1	-0.05	0.999899	-0.67
PSMD10	-0.08	0.999899	-0.67
CCNB1	-0.11	0.999899	-0.67
HIST4H4	-0.12	0.999899	-0.67
SLC13A4	-0.13	0.999899	-0.67
TMEM126A	-0.14	0.999899	-0.67
PAFAH1B3	-0.15	0.999899	-0.67
LRP2BP	-0.19	0.999899	-0.67
ZNF304	-0.19	0.999899	-0.67
FAM83D	-0.2	0.999899	-0.67
KIZ-AS1	-0.22	0.999899	-0.67
DTYMK	-0.3	0.999899	-0.67
NUFIP1	-0.33	0.999899	-0.67
PIGA	-0.34	0.999899	-0.67
CDHR3	-0.35	0.999899	-0.67
TCFL5	-0.39	0.999899	-0.67
CFAP69	-0.56	0.999899	-0.67
DDT	-0.65	0.999899	-0.67
PLEKHS1	-0.67	0.999899	-0.67
FKBP10	-0.68	0.999899	-0.67
UBE2M	-0.7	0.999899	-0.67
BCAR1	-0.79	0.999899	-0.67
TMEM173	-0.91	0.999899	-0.67
ZBTB7C	-0.99	0.999899	-0.67
CRIP2	-1.11	0.999899	-0.67
RPS29	-1.4	0.999899	-0.67
CEP70	-1.6	0.918029	-0.67
ARL6IP5	-1.72	0.777589	-0.67
RPL23	-1.87	0.621634	-0.67
RPL37A	-3.26	0.023307	-0.67
CD46	-5.6	1.21653e-06	-0.67
C22orf34	-6.87	6.14197e-10	-0.67
ACTR3	-8.03	1.35845e-13	-0.67
GRB2	-10.87	4.96669e-25	-0.67
IFIT1B	0.05	0.999899	-0.68
LINC01486	0.05	0.999899	-0.68
LINC01350	0.05	0.999899	-0.68
ZNF385D-AS1	0.02	0.999899	-0.68
PTGER1	0.01	0.999899	-0.68
LINC00677	0.01	0.999899	-0.68
LMF1-AS1	0.01	0.999899	-0.68
DHCR7	-0.01	0.999899	-0.68
ZNF597	-0.02	0.999899	-0.68
HNF1A	-0.03	0.999899	-0.68
PON3	-0.07	0.999899	-0.68
BCL6B	-0.08	0.999899	-0.68
GABRR2	-0.1	0.999899	-0.68
HIST1H2BE	-0.11	0.999899	-0.68
PSMG3-AS1	-0.12	0.999899	-0.68
RNF26	-0.13	0.999899	-0.68
E2F5	-0.22	0.999899	-0.68
MUL1	-0.23	0.999899	-0.68
JRKL	-0.23	0.999899	-0.68
EIF1AD	-0.26	0.999899	-0.68
TMEM203	-0.3	0.999899	-0.68
AIFM2	-0.44	0.999899	-0.68
NRAS	-0.45	0.999899	-0.68
LAMTOR3	-0.47	0.999899	-0.68
PCK2	-0.56	0.999899	-0.68
GABARAPL2	-0.67	0.999899	-0.68
ANP32E	-0.76	0.999899	-0.68
LINC00923	-0.86	0.999899	-0.68
APEX1	-0.87	0.999899	-0.68
TSPAN9	-0.9	0.999899	-0.68
THEMIS	-0.9	0.999899	-0.68
GPR160	-0.91	0.999899	-0.68
EI24	-1	0.999899	-0.68
ABTB2	-1.03	0.999899	-0.68
EMP2	-1.04	0.999899	-0.68
C1orf54	-1.15	0.999899	-0.68
PHLDA1	-1.2	0.999899	-0.68
IRF1	-1.28	0.999899	-0.68
BZW2	-1.34	0.999899	-0.68
UQCRB	-1.34	0.999899	-0.68
SCCPDH	-1.46	0.999899	-0.68
CCND1	-1.52	0.999899	-0.68
PGM1	-1.62	0.901109	-0.68
PCBP1	-1.62	0.895734	-0.68
ADAMTS9	-1.65	0.861424	-0.68
SLC40A1	-1.93	0.55441	-0.68
MYO1B	-2.03	0.469854	-0.68
CST3	-2.24	0.314799	-0.68
EMP1	-2.41	0.217611	-0.68
MARCKS	-2.73	0.104063	-0.68
RPS8	-2.78	0.0925242	-0.68
COL6A2	-3.28	0.0218919	-0.68
IDH1	-3.5	0.0112262	-0.68
ANKUB1	-4.83	5.84746e-05	-0.68
GPR137B	-6.47	8.15547e-09	-0.68
TTC24	0.05	0.999899	-0.69
RND2	0.03	0.999899	-0.69
ZSWIM1	0.03	0.999899	-0.69
KCNQ2	0.02	0.999899	-0.69
NLRP9	0.01	0.999899	-0.69
SOWAHD	0	0.999899	-0.69
KREMEN2	-0.02	0.999899	-0.69
GPR19	-0.03	0.999899	-0.69
RGPD3	-0.05	0.999899	-0.69
TMEM169	-0.06	0.999899	-0.69
AANAT	-0.07	0.999899	-0.69
TSPAN12	-0.07	0.999899	-0.69
ANGPTL6	-0.09	0.999899	-0.69
CCR7	-0.09	0.999899	-0.69
PLAC1	-0.14	0.999899	-0.69
RDH10-AS1	-0.16	0.999899	-0.69
HHLA3	-0.17	0.999899	-0.69
HMBS	-0.2	0.999899	-0.69
CDK2AP2	-0.21	0.999899	-0.69
GCNT7	-0.22	0.999899	-0.69
TONSL	-0.23	0.999899	-0.69
RAB23	-0.24	0.999899	-0.69
CDC42EP4	-0.28	0.999899	-0.69
ACVRL1	-0.31	0.999899	-0.69
OGN	-0.32	0.999899	-0.69
CHAMP1	-0.36	0.999899	-0.69
FASN	-0.36	0.999899	-0.69
TRIB2	-0.4	0.999899	-0.69
IPP	-0.64	0.999899	-0.69
KCTD10	-0.66	0.999899	-0.69
AC092535.3	-0.72	0.999899	-0.69
PTGFRN	-0.72	0.999899	-0.69
WDHD1	-0.77	0.999899	-0.69
PRNP	-0.77	0.999899	-0.69
MAZ	-0.82	0.999899	-0.69
COMMD6	-0.82	0.999899	-0.69
PDPN	-0.86	0.999899	-0.69
H2AFY2	-0.87	0.999899	-0.69
PSMB4	-0.89	0.999899	-0.69
PMPCA	-1	0.999899	-0.69
UBLCP1	-1.1	0.999899	-0.69
DCLK2	-1.16	0.999899	-0.69
FSTL3	-1.21	0.999899	-0.69
PRICKLE1	-1.25	0.999899	-0.69
CAPNS1	-1.29	0.999899	-0.69
SLC24A3	-1.37	0.999899	-0.69
ACO1	-1.51	0.999899	-0.69
PLEKHA6	-1.51	0.999899	-0.69
MGP	-1.9	0.584966	-0.69
DUSP6	-1.91	0.575282	-0.69
AC015923.1	-2.02	0.473795	-0.69
PRKCI	-2.44	0.207101	-0.69
ADAM19	-2.53	0.166882	-0.69
CAND1	-2.91	0.0649793	-0.69
PRELID2	-2.99	0.0518713	-0.69
RPLP0	-3.87	0.00315155	-0.69
MLLT3	-3.91	0.00265899	-0.69
B3GNT5	-4.88	4.64377e-05	-0.69
ARHGEF12	-4.94	3.48151e-05	-0.69
TPM4	-5.65	9.40062e-07	-0.69
ABCC3	-6.77	1.17629e-09	-0.69
SLC11A1	-11.04	7.9821e-26	-0.69
LIM2	0.05	0.999899	-0.7
LRP1-AS	0.05	0.999899	-0.7
SLC30A2	0.03	0.999899	-0.7
GPR149	0.01	0.999899	-0.7
GRM3	0.01	0.999899	-0.7
BVES-AS1	0.01	0.999899	-0.7
EAF1-AS1	-0.01	0.999899	-0.7
SLC5A4	-0.01	0.999899	-0.7
AC008074.3	-0.03	0.999899	-0.7
C17orf99	-0.04	0.999899	-0.7
ABHD14A	-0.06	0.999899	-0.7
B3GALT6	-0.06	0.999899	-0.7
UBASH3A	-0.06	0.999899	-0.7
DMTN	-0.07	0.999899	-0.7
AC138028.1	-0.08	0.999899	-0.7
CCDC127	-0.09	0.999899	-0.7
ADCY1	-0.1	0.999899	-0.7
DUS4L	-0.12	0.999899	-0.7
CLP1	-0.13	0.999899	-0.7
REC114	-0.15	0.999899	-0.7
LSMEM1	-0.18	0.999899	-0.7
PRPS1	-0.24	0.999899	-0.7
TPD52L1	-0.25	0.999899	-0.7
PMAIP1	-0.26	0.999899	-0.7
TCEAL8	-0.28	0.999899	-0.7
MRPL15	-0.29	0.999899	-0.7
CAPN12	-0.3	0.999899	-0.7
ALDH1A3	-0.38	0.999899	-0.7
PRELP	-0.56	0.999899	-0.7
GPC4	-0.66	0.999899	-0.7
VWA5A	-0.69	0.999899	-0.7
CNIH1	-0.75	0.999899	-0.7
ARL2BP	-0.75	0.999899	-0.7
NR2F2	-0.75	0.999899	-0.7
UBE2Q1	-0.9	0.999899	-0.7
CYB5A	-1.13	0.999899	-0.7
GPS2	-1.15	0.999899	-0.7
C5orf66	-1.3	0.999899	-0.7
YWHAH	-1.47	0.999899	-0.7
FAM214B	-1.6	0.92425	-0.7
DDAH1	-1.62	0.900003	-0.7
MYO1G	-2.07	0.434445	-0.7
ITGB8	-2.11	0.404261	-0.7
COX4I1	-2.33	0.25911	-0.7
RPL4	-2.7	0.112233	-0.7
MAMLD1	-2.86	0.0737393	-0.7
HK2	-3.69	0.00584001	-0.7
LPAR1	-3.69	0.00583991	-0.7
UBA6	-6.04	1.01418e-07	-0.7
ITGB1	-6.62	3.07343e-09	-0.7
MT-ATP6	-7.69	1.89878e-12	-0.7
CDK14	-9.15	1.13215e-17	-0.7
LEXM	0.04	0.999899	-0.71
TRPC3	0	0.999899	-0.71
TBPL2	0	0.999899	-0.71
IRF2BP1	0	0.999899	-0.71
MEIS1-AS2	-0.03	0.999899	-0.71
AC002480.2	-0.07	0.999899	-0.71
LANCL1-AS1	-0.08	0.999899	-0.71
ANAPC13	-0.08	0.999899	-0.71
VANGL1	-0.08	0.999899	-0.71
TNIP3	-0.11	0.999899	-0.71
LHFPL4	-0.13	0.999899	-0.71
RRAGA	-0.16	0.999899	-0.71
BIRC5	-0.16	0.999899	-0.71
ATMIN	-0.25	0.999899	-0.71
PALM2-AKAP2	-0.26	0.999899	-0.71
PLVAP	-0.29	0.999899	-0.71
HOXB2	-0.3	0.999899	-0.71
GRTP1	-0.3	0.999899	-0.71
MANF	-0.31	0.999899	-0.71
CCDC24	-0.38	0.999899	-0.71
KCTD17	-0.4	0.999899	-0.71
SLC30A1	-0.41	0.999899	-0.71
FOXM1	-0.43	0.999899	-0.71
CHPF2	-0.51	0.999899	-0.71
NPIPB15	-0.71	0.999899	-0.71
TOP1MT	-0.73	0.999899	-0.71
OSTC	-0.88	0.999899	-0.71
MLF2	-0.91	0.999899	-0.71
FANCA	-1.1	0.999899	-0.71
OXCT1	-1.2	0.999899	-0.71
PDSS1	-1.43	0.999899	-0.71
BCL2A1	-1.45	0.999899	-0.71
ETS1	-1.95	0.53912	-0.71
UBA52	-2.42	0.214636	-0.71
PFN1	-2.57	0.155095	-0.71
RPS11	-4.18	0.00094649	-0.71
BASP1	-5.87	2.8202e-07	-0.71
PLEC	-5.91	2.14902e-07	-0.71
YWHAZ	-7.21	5.90146e-11	-0.71
ABHD2	-7.21	5.90146e-11	-0.71
ACY1	0.05	0.999899	-0.72
ARMC4	0.04	0.999899	-0.72
SPATA24	0.04	0.999899	-0.72
KIF19	0.02	0.999899	-0.72
GCSAM	0.01	0.999899	-0.72
KLHDC9	0.01	0.999899	-0.72
CSNK2B	0.01	0.999899	-0.72
TPSD1	-0.01	0.999899	-0.72
ZNF165	-0.01	0.999899	-0.72
PCDHB12	-0.02	0.999899	-0.72
AC034243.1	-0.03	0.999899	-0.72
SLCO1C1	-0.03	0.999899	-0.72
ZC2HC1C	-0.05	0.999899	-0.72
AC004158.1	-0.07	0.999899	-0.72
LINC00539	-0.07	0.999899	-0.72
TSPAN6	-0.1	0.999899	-0.72
NUDCD2	-0.13	0.999899	-0.72
SHF	-0.13	0.999899	-0.72
C12orf56	-0.13	0.999899	-0.72
MPRIP-AS1	-0.14	0.999899	-0.72
RHOF	-0.14	0.999899	-0.72
SLC2A14	-0.17	0.999899	-0.72
CATIP-AS2	-0.32	0.999899	-0.72
ADGRA2	-0.41	0.999899	-0.72
CKS2	-0.42	0.999899	-0.72
CDC34	-0.47	0.999899	-0.72
EFEMP2	-0.53	0.999899	-0.72
SSNA1	-0.54	0.999899	-0.72
KIF4A	-0.55	0.999899	-0.72
SPCS1	-0.7	0.999899	-0.72
RAB34	-0.77	0.999899	-0.72
CAPN10	-0.81	0.999899	-0.72
EAF1	-0.83	0.999899	-0.72
HOXB3	-0.87	0.999899	-0.72
PLEKHH2	-0.91	0.999899	-0.72
KLF10	-1.07	0.999899	-0.72
PDZRN3	-1.62	0.902533	-0.72
CALR	-2.14	0.382891	-0.72
LILRB4	-2.69	0.11503	-0.72
LMO4	-2.74	0.101411	-0.72
COL6A1	-2.82	0.0828212	-0.72
PLEKHA7	-5.12	1.41329e-05	-0.72
TPT1	-6.8	9.96161e-10	-0.72
MT-CO2	-9.95	6.20164e-21	-0.72
OR1C1	0.03	0.999899	-0.73
GMNC	0.03	0.999899	-0.73
UBXN10-AS1	0.03	0.999899	-0.73
LBP	0.01	0.999899	-0.73
GACAT2	0.01	0.999899	-0.73
SMCO1	0.01	0.999899	-0.73
FAM222A	0	0.999899	-0.73
RPUSD2	-0.01	0.999899	-0.73
C1orf74	-0.02	0.999899	-0.73
HIST1H1B	-0.05	0.999899	-0.73
TYRO3	-0.05	0.999899	-0.73
IL17RD	-0.06	0.999899	-0.73
LINC01271	-0.1	0.999899	-0.73
LENG9	-0.11	0.999899	-0.73
AHRR	-0.11	0.999899	-0.73
CRMP1	-0.13	0.999899	-0.73
CLIP1-AS1	-0.16	0.999899	-0.73
ADAMTS4	-0.21	0.999899	-0.73
SLC5A10	-0.22	0.999899	-0.73
CCNB2	-0.23	0.999899	-0.73
TMEM237	-0.24	0.999899	-0.73
NR2F1	-0.27	0.999899	-0.73
NDC80	-0.38	0.999899	-0.73
C19orf53	-0.43	0.999899	-0.73
LRP8	-0.45	0.999899	-0.73
JCHAIN	-0.46	0.999899	-0.73
IGHGP	-0.47	0.999899	-0.73
RETSAT	-0.47	0.999899	-0.73
PYCARD	-0.54	0.999899	-0.73
C3orf52	-0.56	0.999899	-0.73
IL17RC	-0.56	0.999899	-0.73
RDH10	-0.58	0.999899	-0.73
PARPBP	-0.76	0.999899	-0.73
SLC35F2	-0.94	0.999899	-0.73
PDIA4	-0.96	0.999899	-0.73
DENND6A-AS1	-0.99	0.999899	-0.73
ABLIM3	-1.5	0.999899	-0.73
FKBP9	-1.51	0.999899	-0.73
BHLHE40	-4.24	0.000749722	-0.73
MCU	-6.28	2.56835e-08	-0.73
PAM	-6.36	1.53413e-08	-0.73
CLIP4	-7.43	1.31335e-11	-0.73
ASPH	-8.64	9.64397e-16	-0.73
LINC01594	0.03	0.999899	-0.74
LINC01019	0.03	0.999899	-0.74
GALT	0.01	0.999899	-0.74
ITIH2	-0.01	0.999899	-0.74
NPTXR	-0.04	0.999899	-0.74
SLC25A4	-0.06	0.999899	-0.74
LPAR3	-0.06	0.999899	-0.74
CDK5	-0.1	0.999899	-0.74
TRIAP1	-0.12	0.999899	-0.74
ZNF404	-0.14	0.999899	-0.74
MSANTD3-TMEFF1	-0.16	0.999899	-0.74
ABT1	-0.21	0.999899	-0.74
MON1A	-0.24	0.999899	-0.74
KLHL25	-0.27	0.999899	-0.74
AKR1C3	-0.28	0.999899	-0.74
H1FX-AS1	-0.28	0.999899	-0.74
TXNDC17	-0.35	0.999899	-0.74
P3H4	-0.36	0.999899	-0.74
BUD31	-0.4	0.999899	-0.74
ITIH5	-0.41	0.999899	-0.74
DNAJA4	-0.49	0.999899	-0.74
MCAM	-0.52	0.999899	-0.74
CTBP1-AS	-0.54	0.999899	-0.74
CCNF	-0.57	0.999899	-0.74
SF3B6	-0.67	0.999899	-0.74
FAM83H	-0.68	0.999899	-0.74
TCF7	-0.69	0.999899	-0.74
TNFAIP1	-0.71	0.999899	-0.74
MMADHC	-0.72	0.999899	-0.74
RAB13	-0.72	0.999899	-0.74
SLC24A4	-0.73	0.999899	-0.74
ACP2	-0.83	0.999899	-0.74
CORO1B	-0.84	0.999899	-0.74
PLCH1	-0.87	0.999899	-0.74
NFIX	-0.9	0.999899	-0.74
IL21R	-1.03	0.999899	-0.74
RELA	-1.04	0.999899	-0.74
PPP1CA	-1.1	0.999899	-0.74
ERMP1	-1.23	0.999899	-0.74
CSRP1	-1.44	0.999899	-0.74
CCDC80	-2.02	0.478979	-0.74
SEMA4B	-2.19	0.34621	-0.74
TTC39B	-2.35	0.248555	-0.74
SLC38A1	-2.86	0.0736056	-0.74
ARHGAP32	-4.41	0.000364625	-0.74
VPS13A	-5.03	2.23788e-05	-0.74
XKR6	-5.57	1.42998e-06	-0.74
VIM	-8.44	5.09514e-15	-0.74
MRLN	0.05	0.999899	-0.75
AP001437.1	0.04	0.999899	-0.75
RASD2	0.03	0.999899	-0.75
TRGV5	0.03	0.999899	-0.75
LDHAL6B	0.03	0.999899	-0.75
ZNF319	0.03	0.999899	-0.75
KCNJ2-AS1	0.02	0.999899	-0.75
FAM171A2	0.01	0.999899	-0.75
DCLRE1B	-0.03	0.999899	-0.75
TECTA	-0.03	0.999899	-0.75
CDCA7	-0.06	0.999899	-0.75
RNASET2	-0.06	0.999899	-0.75
TTC3-AS1	-0.07	0.999899	-0.75
SPAG8	-0.07	0.999899	-0.75
RAPSN	-0.09	0.999899	-0.75
POLR3G	-0.12	0.999899	-0.75
CDH6	-0.21	0.999899	-0.75
PI4K2B	-0.27	0.999899	-0.75
ZNF185	-0.36	0.999899	-0.75
ELOVL6	-0.5	0.999899	-0.75
TMEM70	-0.56	0.999899	-0.75
MMP25-AS1	-0.62	0.999899	-0.75
XKR9	-0.64	0.999899	-0.75
CALM3	-0.72	0.999899	-0.75
STARD4	-0.75	0.999899	-0.75
GMFB	-0.77	0.999899	-0.75
SNRPB	-0.8	0.999899	-0.75
MGAT4B	-0.96	0.999899	-0.75
LRRC6	-0.97	0.999899	-0.75
FAM102A	-1	0.999899	-0.75
ZNF608	-1.15	0.999899	-0.75
DERL1	-1.42	0.999899	-0.75
EML2	-1.77	0.724891	-0.75
TSPAN5	-1.78	0.711571	-0.75
RPL23A	-1.82	0.672961	-0.75
NEDD4	-2.05	0.450878	-0.75
ADAMTS6	-2.19	0.347858	-0.75
C11orf80	-2.38	0.230915	-0.75
NFKBIZ	-3.81	0.00391244	-0.75
KIFC3	-3.92	0.00259778	-0.75
SS18	-4.78	7.18557e-05	-0.75
VAC14	-5.75	5.27884e-07	-0.75
PDE4DIP	-10.1	1.29602e-21	-0.75
DMXL2	-11.54	2.89505e-28	-0.75
TECRL	0.05	0.999899	-0.76
CRYBA4	0.03	0.999899	-0.76
RTCA-AS1	0.03	0.999899	-0.76
CPB2	0	0.999899	-0.76
SLC26A10	0	0.999899	-0.76
SEMA6C	-0.02	0.999899	-0.76
ZNF503-AS1	-0.02	0.999899	-0.76
NOX5	-0.04	0.999899	-0.76
GLB1L2	-0.05	0.999899	-0.76
DCTPP1	-0.08	0.999899	-0.76
TDRD12	-0.09	0.999899	-0.76
S1PR4	-0.09	0.999899	-0.76
GLIS2	-0.09	0.999899	-0.76
TCN1	-0.1	0.999899	-0.76
TMPRSS5	-0.1	0.999899	-0.76
OLFML2A	-0.11	0.999899	-0.76
MYO7B	-0.2	0.999899	-0.76
C8orf58	-0.22	0.999899	-0.76
B3GNT3	-0.27	0.999899	-0.76
LINC01515	-0.44	0.999899	-0.76
LRRC45	-0.49	0.999899	-0.76
NUBP2	-0.5	0.999899	-0.76
C16orf74	-0.68	0.999899	-0.76
HMCES	-0.68	0.999899	-0.76
HNRNPH2	-0.7	0.999899	-0.76
ARPC5L	-0.76	0.999899	-0.76
CLDN12	-0.84	0.999899	-0.76
APH1A	-0.91	0.999899	-0.76
THBD	-0.94	0.999899	-0.76
ISPD	-1	0.999899	-0.76
PPP1R13L	-1.11	0.999899	-0.76
GADD45G	-1.16	0.999899	-0.76
RCN2	-1.35	0.999899	-0.76
PRMT1	-1.37	0.999899	-0.76
FGD5-AS1	-1.41	0.999899	-0.76
TAP1	-1.44	0.999899	-0.76
COL4A2	-2.51	0.175075	-0.76
RPL30	-2.62	0.136333	-0.76
RPL35A	-2.65	0.125523	-0.76
AHR	-3.42	0.0142378	-0.76
TMSB10	-8.2	3.60156e-14	-0.76
GRM2	0.03	0.999899	-0.77
LINC01363	0.03	0.999899	-0.77
F12	0.02	0.999899	-0.77
UFSP1	0.02	0.999899	-0.77
OR8A1	0.01	0.999899	-0.77
VWA5B1	0.01	0.999899	-0.77
BOLA3-AS1	0.01	0.999899	-0.77
LRRIQ3	-0.05	0.999899	-0.77
PCAT7	-0.09	0.999899	-0.77
GATA6-AS1	-0.1	0.999899	-0.77
KIF7	-0.16	0.999899	-0.77
GRPEL1	-0.24	0.999899	-0.77
TMEM106C	-0.31	0.999899	-0.77
SERTAD1	-0.34	0.999899	-0.77
DPF3	-0.34	0.999899	-0.77
MIR193BHG	-0.35	0.999899	-0.77
PRDM6	-0.47	0.999899	-0.77
LIN7C	-0.49	0.999899	-0.77
FAM19A5	-0.51	0.999899	-0.77
FAM120AOS	-0.67	0.999899	-0.77
RGS3	-0.68	0.999899	-0.77
ERC2	-0.94	0.999899	-0.77
PAPLN	-1.03	0.999899	-0.77
MKI67	-1.07	0.999899	-0.77
ANGPT2	-1.08	0.999899	-0.77
IER5L	-1.37	0.999899	-0.77
EEF1B2	-1.64	0.878514	-0.77
SLC39A8	-1.81	0.683516	-0.77
HK3	-1.88	0.613404	-0.77
HMOX1	-1.91	0.583028	-0.77
ARHGEF28	-2.13	0.383884	-0.77
PGD	-2.71	0.107106	-0.77
RPSA	-2.76	0.0960231	-0.77
FANCL	-3.14	0.0335225	-0.77
STK39	-5.36	4.27816e-06	-0.77
PGK1	-5.84	3.20447e-07	-0.77
OPALIN	0.05	0.999899	-0.78
KIF5A	0	0.999899	-0.78
CHRDL1	-0.03	0.999899	-0.78
FMO2	-0.03	0.999899	-0.78
ZNF843	-0.04	0.999899	-0.78
TM4SF19-AS1	-0.04	0.999899	-0.78
C8G	-0.05	0.999899	-0.78
STOML1	-0.08	0.999899	-0.78
LINC00861	-0.1	0.999899	-0.78
MNS1	-0.14	0.999899	-0.78
UBL4A	-0.15	0.999899	-0.78
TMEM246	-0.15	0.999899	-0.78
EMC6	-0.15	0.999899	-0.78
MRPL40	-0.15	0.999899	-0.78
MOGAT1	-0.19	0.999899	-0.78
CENPB	-0.25	0.999899	-0.78
COL22A1	-0.25	0.999899	-0.78
FAM89B	-0.27	0.999899	-0.78
NLRP2	-0.31	0.999899	-0.78
LUZP2	-0.37	0.999899	-0.78
GSK3A	-0.43	0.999899	-0.78
GTF3C6	-0.47	0.999899	-0.78
CCDC124	-0.52	0.999899	-0.78
SH3D21	-0.54	0.999899	-0.78
ANKFN1	-0.55	0.999899	-0.78
ADGRL4	-0.62	0.999899	-0.78
PPY	-0.66	0.999899	-0.78
LURAP1L	-0.67	0.999899	-0.78
ANKRD37	-0.68	0.999899	-0.78
KCNH8	-0.78	0.999899	-0.78
MTERF3	-0.79	0.999899	-0.78
EDNRA	-0.86	0.999899	-0.78
GPR157	-0.91	0.999899	-0.78
ARHGAP20	-0.93	0.999899	-0.78
COX6C	-0.95	0.999899	-0.78
SERPING1	-1.16	0.999899	-0.78
FUT11	-1.22	0.999899	-0.78
ZMIZ1-AS1	-1.3	0.999899	-0.78
AFAP1	-1.33	0.999899	-0.78
ENO2	-1.45	0.999899	-0.78
BSG	-1.55	0.987289	-0.78
EZH2	-2.48	0.188114	-0.78
ITGAL	-2.77	0.0931629	-0.78
HSP90AA1	-7.5	7.49537e-12	-0.78
GOLGA8R	0.04	0.999899	-0.79
ADRA2B	0.03	0.999899	-0.79
ITIH6	0.02	0.999899	-0.79
ITLN2	0.01	0.999899	-0.79
ZNF683	0.01	0.999899	-0.79
TEX33	-0.06	0.999899	-0.79
CXCL11	-0.07	0.999899	-0.79
ZFP92	-0.07	0.999899	-0.79
HCRT	-0.09	0.999899	-0.79
KDR	-0.1	0.999899	-0.79
FAM3D	-0.11	0.999899	-0.79
JAGN1	-0.15	0.999899	-0.79
MAP1A	-0.15	0.999899	-0.79
CNR2	-0.18	0.999899	-0.79
AK5	-0.18	0.999899	-0.79
PHF13	-0.28	0.999899	-0.79
TRUB2	-0.3	0.999899	-0.79
PDP2	-0.38	0.999899	-0.79
VMA21	-0.48	0.999899	-0.79
AP5B1	-0.51	0.999899	-0.79
VGLL3	-0.58	0.999899	-0.79
C9orf16	-0.81	0.999899	-0.79
VAMP5	-0.89	0.999899	-0.79
TMED9	-1.06	0.999899	-0.79
RAD18	-1.31	0.999899	-0.79
PSMD2	-1.32	0.999899	-0.79
C1R	-1.36	0.999899	-0.79
KCTD1	-1.4	0.999899	-0.79
SYNJ2	-1.63	0.883552	-0.79
MID1	-1.77	0.734	-0.79
TSPAN15	-2.13	0.388673	-0.79
RPLP1	-4.49	0.000256654	-0.79
NPIPA3	0.02	0.999899	-0.8
FAM131B	0.02	0.999899	-0.8
GDNF-AS1	0.01	0.999899	-0.8
TACR2	0.01	0.999899	-0.8
HIST1H4D	0	0.999899	-0.8
GOLGA8S	-0.03	0.999899	-0.8
ARAP1-AS2	-0.07	0.999899	-0.8
PLCXD2	-0.08	0.999899	-0.8
CGREF1	-0.09	0.999899	-0.8
BCHE	-0.1	0.999899	-0.8
GAD1	-0.14	0.999899	-0.8
C2-AS1	-0.16	0.999899	-0.8
GRPEL2	-0.17	0.999899	-0.8
KDELC2	-0.24	0.999899	-0.8
BAK1	-0.28	0.999899	-0.8
FAM206A	-0.29	0.999899	-0.8
SLC4A11	-0.31	0.999899	-0.8
COPRS	-0.38	0.999899	-0.8
EPHB4	-0.41	0.999899	-0.8
IDO1	-0.44	0.999899	-0.8
AGPAT1	-0.45	0.999899	-0.8
ZNF507	-0.46	0.999899	-0.8
ELOVL7	-0.48	0.999899	-0.8
MAP3K9	-0.5	0.999899	-0.8
PKDCC	-0.66	0.999899	-0.8
NOLC1	-0.66	0.999899	-0.8
KREMEN1	-0.68	0.999899	-0.8
DTL	-0.7	0.999899	-0.8
ARL1	-0.79	0.999899	-0.8
RARRES1	-0.86	0.999899	-0.8
LRP10	-1.2	0.999899	-0.8
ZFY	-1.4	0.999899	-0.8
HDGF	-1.44	0.999899	-0.8
FANCI	-1.59	0.9325	-0.8
ECT2	-1.66	0.847703	-0.8
DPY19L1	-2.08	0.429289	-0.8
SHROOM3	-2.65	0.124591	-0.8
TPD52	-3.46	0.0126256	-0.8
RPL8	-3.85	0.00331395	-0.8
PMP22	-5.82	3.64371e-07	-0.8
PKM	-6.21	3.90532e-08	-0.8
B4GALT5	-7.03	2.03433e-10	-0.8
LINC00864	0.04	0.999899	-0.81
LINC01592	-0.01	0.999899	-0.81
FMO3	-0.01	0.999899	-0.81
AC104653.1	-0.01	0.999899	-0.81
NRAV	-0.02	0.999899	-0.81
TMEM231	-0.04	0.999899	-0.81
CD27	-0.08	0.999899	-0.81
RHCE	-0.1	0.999899	-0.81
CLPP	-0.22	0.999899	-0.81
SALL4	-0.22	0.999899	-0.81
GNG11	-0.23	0.999899	-0.81
A2ML1-AS1	-0.27	0.999899	-0.81
CCDC85C	-0.37	0.999899	-0.81
KIF18A	-0.43	0.999899	-0.81
GSKIP	-0.49	0.999899	-0.81
ARL4A	-0.49	0.999899	-0.81
MRPS23	-0.55	0.999899	-0.81
GLRX5	-0.58	0.999899	-0.81
SYPL1	-0.81	0.999899	-0.81
HECW2	-0.94	0.999899	-0.81
APRT	-1.08	0.999899	-0.81
SCNN1A	-1.16	0.999899	-0.81
ATP6V1G1	-1.18	0.999899	-0.81
ADH5	-1.49	0.999899	-0.81
DSC2	-1.75	0.75001	-0.81
DIAPH3	-2.26	0.297594	-0.81
UBE2D1	-2.29	0.282548	-0.81
NACA	-2.93	0.0620635	-0.81
BAIAP2L1	-4.22	0.000801569	-0.81
RALGPS2	-4.29	0.000589601	-0.81
RPS2	-4.62	0.000142262	-0.81
USP9Y	-4.64	0.000131581	-0.81
ENO1	-5.28	6.5786e-06	-0.81
TSHZ2	-5.81	3.78843e-07	-0.81
MITF	-11.67	6.64609e-29	-0.81
FIP1L1	0.01	0.999899	-0.82
SOX8	0.01	0.999899	-0.82
CTSV	0.01	0.999899	-0.82
CALB1	0	0.999899	-0.82
HAS1	0	0.999899	-0.82
PITPNA-AS1	0	0.999899	-0.82
GABRA2	-0.02	0.999899	-0.82
AC007325.4	-0.05	0.999899	-0.82
BFSP1	-0.06	0.999899	-0.82
PRSS21	-0.06	0.999899	-0.82
ABCC5-AS1	-0.06	0.999899	-0.82
AC009228.1	-0.07	0.999899	-0.82
SPDYE2B	-0.08	0.999899	-0.82
CSRP2	-0.09	0.999899	-0.82
ORC6	-0.21	0.999899	-0.82
UCN	-0.29	0.999899	-0.82
PSRC1	-0.3	0.999899	-0.82
PHF23	-0.32	0.999899	-0.82
SLC35B2	-0.33	0.999899	-0.82
IL17RE	-0.35	0.999899	-0.82
CPNE7	-0.37	0.999899	-0.82
ZNF593	-0.37	0.999899	-0.82
MYB	-0.38	0.999899	-0.82
RIPK4	-0.39	0.999899	-0.82
CA13	-0.55	0.999899	-0.82
CDC26	-0.65	0.999899	-0.82
LAPTM4B	-0.68	0.999899	-0.82
HIST2H2BE	-0.75	0.999899	-0.82
MXRA8	-0.79	0.999899	-0.82
PPIB	-0.92	0.999899	-0.82
TWF1	-0.97	0.999899	-0.82
LPCAT4	-1.21	0.999899	-0.82
TGFB2	-1.27	0.999899	-0.82
TCP1	-1.44	0.999899	-0.82
LAMB2	-1.79	0.701433	-0.82
GULP1	-2.09	0.420119	-0.82
NPAS2	-2.33	0.261913	-0.82
CTSL	-3.25	0.0239795	-0.82
CASC15	-3.29	0.0215034	-0.82
PPFIBP1	-3.81	0.00387015	-0.82
EEF1A1	-6.46	8.39085e-09	-0.82
LINC01187	0.03	0.999899	-0.83
OR3A3	0.02	0.999899	-0.83
HBB	0.01	0.999899	-0.83
USP30-AS1	-0.01	0.999899	-0.83
MAPK15	-0.01	0.999899	-0.83
CCDC86	-0.01	0.999899	-0.83
LLGL1	-0.02	0.999899	-0.83
CACNA1C-AS2	-0.02	0.999899	-0.83
SNTN	-0.03	0.999899	-0.83
GSPT2	-0.04	0.999899	-0.83
C5orf46	-0.05	0.999899	-0.83
TNF	-0.06	0.999899	-0.83
LRRN2	-0.09	0.999899	-0.83
SNHG18	-0.1	0.999899	-0.83
RPP25L	-0.12	0.999899	-0.83
AURKC	-0.13	0.999899	-0.83
CCDC8	-0.17	0.999899	-0.83
CDH17	-0.18	0.999899	-0.83
NAT14	-0.2	0.999899	-0.83
BPGM	-0.24	0.999899	-0.83
TK1	-0.27	0.999899	-0.83
CRISPLD1	-0.27	0.999899	-0.83
TSPAN18	-0.29	0.999899	-0.83
IMPDH2	-0.3	0.999899	-0.83
TGFB3	-0.31	0.999899	-0.83
TPRG1L	-0.47	0.999899	-0.83
NME9	-0.51	0.999899	-0.83
BMI1	-0.59	0.999899	-0.83
ARHGAP11A	-0.71	0.999899	-0.83
DYNLL2	-0.75	0.999899	-0.83
LSR	-0.76	0.999899	-0.83
KIF14	-0.87	0.999899	-0.83
FABP5	-0.89	0.999899	-0.83
SNX7	-1.03	0.999899	-0.83
AMZ1	-2.06	0.444522	-0.83
FBXO32	-3.1	0.0383272	-0.83
AC010894.3	-3.29	0.021532	-0.83
INF2	-3.84	0.00352293	-0.83
CALU	-4.52	0.000225589	-0.83
PAPSS1	-5.25	7.6727e-06	-0.83
MACC1	-5.3	5.68946e-06	-0.83
LGALS3	-5.56	1.54937e-06	-0.83
LRRC3B	0.05	0.999899	-0.84
AC011841.1	0.05	0.999899	-0.84
BTNL3	0.01	0.999899	-0.84
C8orf89	0.01	0.999899	-0.84
LYPD8	0.01	0.999899	-0.84
PNMA3	-0.01	0.999899	-0.84
BTBD18	-0.01	0.999899	-0.84
WFDC1	-0.03	0.999899	-0.84
CHRNA5	-0.04	0.999899	-0.84
CA6	-0.04	0.999899	-0.84
ZIK1	-0.08	0.999899	-0.84
CDC42BPG	-0.09	0.999899	-0.84
COL13A1	-0.13	0.999899	-0.84
FKBP7	-0.13	0.999899	-0.84
CXorf40B	-0.14	0.999899	-0.84
SLC30A10	-0.16	0.999899	-0.84
ABCA12	-0.16	0.999899	-0.84
ZNF74	-0.2	0.999899	-0.84
AIFM3	-0.23	0.999899	-0.84
PLEKHG6	-0.27	0.999899	-0.84
MID2	-0.3	0.999899	-0.84
VSIG10L	-0.34	0.999899	-0.84
ZNF257	-0.4	0.999899	-0.84
RHOJ	-0.5	0.999899	-0.84
RARB	-0.52	0.999899	-0.84
ZFHX4-AS1	-0.54	0.999899	-0.84
SLC1A1	-0.66	0.999899	-0.84
SLC2A6	-0.75	0.999899	-0.84
LINC01505	-0.89	0.999899	-0.84
RHPN2	-0.99	0.999899	-0.84
LEO1	-1.35	0.999899	-0.84
KIAA1671	-1.41	0.999899	-0.84
CENPF	-1.5	0.999899	-0.84
TUBB	-1.98	0.515133	-0.84
RAPGEF5	-2.9	0.0661457	-0.84
SYNE2	-6.39	1.32635e-08	-0.84
FUT8	-6.58	3.87972e-09	-0.84
ACSM6	0.02	0.999899	-0.85
SLC2A7	0.01	0.999899	-0.85
BEX2	-0.02	0.999899	-0.85
NEK2	-0.03	0.999899	-0.85
CDK20	-0.1	0.999899	-0.85
FAHD2B	-0.1	0.999899	-0.85
SCARA3	-0.12	0.999899	-0.85
CACFD1	-0.16	0.999899	-0.85
GRWD1	-0.24	0.999899	-0.85
ARHGEF16	-0.24	0.999899	-0.85
MIR2052HG	-0.29	0.999899	-0.85
DTX4	-0.39	0.999899	-0.85
CDCA2	-0.45	0.999899	-0.85
STX1A	-0.46	0.999899	-0.85
BDH1	-0.48	0.999899	-0.85
LOXL1	-0.5	0.999899	-0.85
SEMA3B	-0.6	0.999899	-0.85
EHD2	-0.76	0.999899	-0.85
ADI1	-0.79	0.999899	-0.85
GDA	-1.13	0.999899	-0.85
RAB37	-1.16	0.999899	-0.85
ACTR1B	-1.16	0.999899	-0.85
TNKS1BP1	-1.3	0.999899	-0.85
SPSB1	-1.5	0.999899	-0.85
MIPOL1	-1.57	0.964359	-0.85
HMGCS1	-1.62	0.900769	-0.85
NAV3	-2.53	0.169525	-0.85
CDYL2	-2.74	0.0998605	-0.85
NR1H3	-2.9	0.0661457	-0.85
SPTAN1	-5.65	9.17976e-07	-0.85
EIF4G2	-6.04	1.01691e-07	-0.85
FOXD2-AS1	0.04	0.999899	-0.86
R3HDML	0.02	0.999899	-0.86
C2orf83	0	0.999899	-0.86
CCDC121	0	0.999899	-0.86
PRKAR2A-AS1	-0.01	0.999899	-0.86
AC010105.1	-0.01	0.999899	-0.86
GNG10	-0.03	0.999899	-0.86
ACKR1	-0.03	0.999899	-0.86
C4orf46	-0.11	0.999899	-0.86
C16orf91	-0.11	0.999899	-0.86
WNT7B	-0.11	0.999899	-0.86
SPIN4	-0.11	0.999899	-0.86
IDO2	-0.22	0.999899	-0.86
CPNE5	-0.23	0.999899	-0.86
TBX3	-0.27	0.999899	-0.86
AP001043.1	-0.32	0.999899	-0.86
C15orf53	-0.38	0.999899	-0.86
GNPNAT1	-0.47	0.999899	-0.86
GPR35	-0.6	0.999899	-0.86
GIPC2	-0.61	0.999899	-0.86
WDR34	-0.76	0.999899	-0.86
ZNF395	-0.85	0.999899	-0.86
TMEM182	-0.88	0.999899	-0.86
STIL	-0.97	0.999899	-0.86
SBDS	-1	0.999899	-0.86
KCP	-1.03	0.999899	-0.86
BZW1	-1.07	0.999899	-0.86
GSDMB	-1.08	0.999899	-0.86
POLQ	-1.41	0.999899	-0.86
GNB5	-1.66	0.85373	-0.86
SURF4	-2.17	0.357514	-0.86
OOEP	-2.54	0.16339	-0.86
ITGAE	-3.41	0.0147596	-0.86
EIF1	-4.9	4.05697e-05	-0.86
FNDC3B	-16.5	5.75738e-58	-0.86
NHS-AS1	0.05	0.999899	-0.87
PABPC5	0.03	0.999899	-0.87
HIST1H3I	0.03	0.999899	-0.87
LINC00971	0.03	0.999899	-0.87
RIPPLY3	0.02	0.999899	-0.87
CDKN2C	-0.05	0.999899	-0.87
LTK	-0.07	0.999899	-0.87
EFHB	-0.09	0.999899	-0.87
PPP2R2C	-0.09	0.999899	-0.87
SEMA3F-AS1	-0.1	0.999899	-0.87
CPT1C	-0.15	0.999899	-0.87
PITRM1-AS1	-0.16	0.999899	-0.87
C10orf55	-0.16	0.999899	-0.87
SNAPC2	-0.23	0.999899	-0.87
EMC4	-0.32	0.999899	-0.87
DLGAP5	-0.34	0.999899	-0.87
HMMR	-0.43	0.999899	-0.87
KEAP1	-0.48	0.999899	-0.87
PTPN20	-0.53	0.999899	-0.87
COL5A3	-0.53	0.999899	-0.87
PCYOX1	-0.53	0.999899	-0.87
BUB1B	-0.54	0.999899	-0.87
KRT10	-0.62	0.999899	-0.87
NCAPG	-0.64	0.999899	-0.87
SCOC	-0.78	0.999899	-0.87
MYC	-0.85	0.999899	-0.87
KIF11	-1.02	0.999899	-0.87
RDH13	-1.17	0.999899	-0.87
IQCE	-1.35	0.999899	-0.87
TCF7L1	-1.61	0.912477	-0.87
JAG1	-3.05	0.0432308	-0.87
2020-09-10	-3.49	0.0115463	-0.87
TSPAN3	-3.59	0.00836545	-0.87
PPIA	-4.54	0.000206203	-0.87
PALLD	-7.61	3.3273e-12	-0.87
CYP3A43	0.04	0.999899	-0.88
SPIN4-AS1	0.03	0.999899	-0.88
TAS1R3	0.02	0.999899	-0.88
FANCE	-0.01	0.999899	-0.88
NOV	-0.01	0.999899	-0.88
STC2	-0.04	0.999899	-0.88
CDKL4	-0.1	0.999899	-0.88
NBAT1	-0.28	0.999899	-0.88
MAGEF1	-0.28	0.999899	-0.88
TM2D2	-0.33	0.999899	-0.88
SCML4	-0.42	0.999899	-0.88
SVIP	-0.59	0.999899	-0.88
TMEM159	-0.84	0.999899	-0.88
DOCK6	-0.88	0.999899	-0.88
VILL	-0.99	0.999899	-0.88
PBX4	-1.15	0.999899	-0.88
ENPP2	-1.49	0.999899	-0.88
ASPM	-1.73	0.770299	-0.88
CFLAR-AS1	-1.77	0.733347	-0.88
PPDPF	-1.78	0.713795	-0.88
TAF4B	-1.87	0.616985	-0.88
NNMT	-2.42	0.213095	-0.88
ENAH	-2.64	0.129104	-0.88
SLC12A2	-2.93	0.061562	-0.88
LINC00511	-3.22	0.0263631	-0.88
SULF2	-6.01	1.20737e-07	-0.88
UGCG	-8.04	1.29041e-13	-0.88
LMX1A	0.05	0.999899	-0.89
DNAJB7	0.01	0.999899	-0.89
PARD6G-AS1	0.01	0.999899	-0.89
OSTN	-0.01	0.999899	-0.89
SLC13A5	-0.06	0.999899	-0.89
NETO1	-0.12	0.999899	-0.89
POMGNT2	-0.12	0.999899	-0.89
ITCH-AS1	-0.14	0.999899	-0.89
KLHL6-AS1	-0.18	0.999899	-0.89
CLDN5	-0.19	0.999899	-0.89
MUSK	-0.26	0.999899	-0.89
CDK2	-0.31	0.999899	-0.89
FAM169A	-0.33	0.999899	-0.89
NUDT1	-0.34	0.999899	-0.89
RAD54L	-0.47	0.999899	-0.89
CENPU	-0.51	0.999899	-0.89
DOK5	-0.51	0.999899	-0.89
ODC1	-0.52	0.999899	-0.89
SLC16A1	-0.6	0.999899	-0.89
VEGFC	-0.63	0.999899	-0.89
HNF4A	-0.64	0.999899	-0.89
RHBDL2	-0.74	0.999899	-0.89
C12orf75	-0.75	0.999899	-0.89
CERCAM	-0.77	0.999899	-0.89
PREX2	-1.01	0.999899	-0.89
TRAF2	-1.17	0.999899	-0.89
CD276	-1.38	0.999899	-0.89
TCAF2	-1.63	0.891542	-0.89
CELSR1	-1.97	0.517054	-0.89
UBE2J1	-2.5	0.181366	-0.89
CCL3	-2.79	0.0891395	-0.89
TIPARP	-3.01	0.0484856	-0.89
EGFR	-3.09	0.0390108	-0.89
CYP27A1	-6.27	2.66436e-08	-0.89
OXR1	-9.02	3.57452e-17	-0.89
MAT1A	0.03	0.999899	-0.9
SMIM18	0.02	0.999899	-0.9
FUT6	0.01	0.999899	-0.9
LINC00691	0	0.999899	-0.9
MSMP	-0.01	0.999899	-0.9
CLEC9A	-0.01	0.999899	-0.9
ZNF574	-0.05	0.999899	-0.9
AC005387.2	-0.06	0.999899	-0.9
FMO1	-0.07	0.999899	-0.9
FBXO47	-0.08	0.999899	-0.9
MEOX1	-0.09	0.999899	-0.9
BLACE	-0.12	0.999899	-0.9
TMEM132A	-0.16	0.999899	-0.9
ARF5	-0.2	0.999899	-0.9
CDC45	-0.24	0.999899	-0.9
GRIN2A	-0.27	0.999899	-0.9
SEC14L2	-0.28	0.999899	-0.9
GALNT14	-0.3	0.999899	-0.9
FGF2	-0.3	0.999899	-0.9
ALG10B	-0.32	0.999899	-0.9
TCF4-AS1	-0.35	0.999899	-0.9
SDE2	-0.39	0.999899	-0.9
TSR3	-0.4	0.999899	-0.9
DLG3	-0.52	0.999899	-0.9
SMOX	-0.63	0.999899	-0.9
TMPRSS2	-0.71	0.999899	-0.9
SLC39A7	-0.81	0.999899	-0.9
GLI2	-0.87	0.999899	-0.9
TRUB1	-0.92	0.999899	-0.9
PPIF	-1.18	0.999899	-0.9
NDUFS5	-1.37	0.999899	-0.9
SLC39A14	-1.4	0.999899	-0.9
PPP1R15A	-1.96	0.526381	-0.9
SOCS3	-2.42	0.212247	-0.9
TUBA1C	-2.55	0.161731	-0.9
EPB41L1	-3.14	0.0337855	-0.9
SIGLEC10	-3.22	0.0264098	-0.9
NCKAP1	-3.4	0.0152597	-0.9
GUK1	-3.75	0.0048572	-0.9
PMEPA1	-4.03	0.00168898	-0.9
TAGLN	-4.79	6.79373e-05	-0.9
JUNB	-6.09	7.81901e-08	-0.9
MYL6	-6.18	4.63769e-08	-0.9
LINC01538	0.03	0.999899	-0.91
SAMSN1-AS1	0.02	0.999899	-0.91
ZNF750	0.01	0.999899	-0.91
LRRD1	-0.01	0.999899	-0.91
TMEM171	-0.03	0.999899	-0.91
CCR10	-0.04	0.999899	-0.91
SERTAD4	-0.07	0.999899	-0.91
IL22RA1	-0.1	0.999899	-0.91
NLRP7	-0.11	0.999899	-0.91
ZBTB22	-0.16	0.999899	-0.91
ACOT2	-0.21	0.999899	-0.91
PYCR1	-0.22	0.999899	-0.91
FBXO5	-0.22	0.999899	-0.91
CHRAC1	-0.24	0.999899	-0.91
CDHR2	-0.25	0.999899	-0.91
DNAH3	-0.27	0.999899	-0.91
FBLN2	-0.3	0.999899	-0.91
PSMB6	-0.37	0.999899	-0.91
AFAP1L1	-0.41	0.999899	-0.91
CDH20	-0.45	0.999899	-0.91
OMD	-0.46	0.999899	-0.91
NEU1	-0.52	0.999899	-0.91
SYNPO	-0.53	0.999899	-0.91
NELL2	-0.55	0.999899	-0.91
PAQR5	-0.74	0.999899	-0.91
MCM4	-0.75	0.999899	-0.91
MAOA	-0.79	0.999899	-0.91
LYPLA2	-0.92	0.999899	-0.91
COPS8	-1.08	0.999899	-0.91
DDR2	-1.42	0.999899	-0.91
RPS4Y1	-2.3	0.272838	-0.91
PLOD2	-2.47	0.192455	-0.91
RPS4X	-3.24	0.0246194	-0.91
MIP	0.03	0.999899	-0.92
CCDC13-AS1	0.03	0.999899	-0.92
SFTPD-AS1	0.03	0.999899	-0.92
GPRC5D	0.02	0.999899	-0.92
NKILA	0.02	0.999899	-0.92
KLK13	0.01	0.999899	-0.92
PARS2	0.01	0.999899	-0.92
LRIT3	0.01	0.999899	-0.92
USP12-AS2	0.01	0.999899	-0.92
ERVK-28	0	0.999899	-0.92
KCNRG	0	0.999899	-0.92
CDRT1	0	0.999899	-0.92
FEZ1	-0.02	0.999899	-0.92
NKAIN4	-0.03	0.999899	-0.92
BPIFC	-0.03	0.999899	-0.92
SLC25A30-AS1	-0.04	0.999899	-0.92
APCDD1L	-0.05	0.999899	-0.92
HIGD1B	-0.06	0.999899	-0.92
IGSF9B	-0.07	0.999899	-0.92
PPP4R4	-0.34	0.999899	-0.92
CLSPN	-0.69	0.999899	-0.92
STMN1	-0.74	0.999899	-0.92
NLGN4Y	-0.8	0.999899	-0.92
FAM173A	-0.8	0.999899	-0.92
ACOT7	-0.91	0.999899	-0.92
FGF7	-0.95	0.999899	-0.92
AC023590.1	-1.32	0.999899	-0.92
PLS1	-1.39	0.999899	-0.92
ARRDC4	-1.64	0.867796	-0.92
GRHL2	-1.65	0.863729	-0.92
SRC	-1.8	0.694424	-0.92
TXN	-2.14	0.377561	-0.92
SLFN5	-2.38	0.234792	-0.92
BACE2	-2.61	0.138081	-0.92
PTPN14	-3.13	0.0345328	-0.92
RIOK3	-6.43	1.04918e-08	-0.92
ABCA1	-13.25	2.22798e-37	-0.92
PTPN12	-13.29	1.44062e-37	-0.92
LINC00881	0.04	0.999899	-0.93
CELF2-AS2	0.03	0.999899	-0.93
SMIM2	0.03	0.999899	-0.93
LINC00477	0.02	0.999899	-0.93
IGF2BP1	0.01	0.999899	-0.93
PRSS35	0.01	0.999899	-0.93
C17orf78	0.01	0.999899	-0.93
LINC01558	-0.03	0.999899	-0.93
TXNDC5	-0.03	0.999899	-0.93
SERPINE3	-0.05	0.999899	-0.93
PRB1	-0.05	0.999899	-0.93
OR52K1	-0.09	0.999899	-0.93
GFI1	-0.09	0.999899	-0.93
WFDC3	-0.12	0.999899	-0.93
RBBP9	-0.14	0.999899	-0.93
ZSCAN31	-0.16	0.999899	-0.93
AC004053.1	-0.18	0.999899	-0.93
COPZ2	-0.21	0.999899	-0.93
HJURP	-0.28	0.999899	-0.93
F2R	-0.55	0.999899	-0.93
RARRES2	-0.66	0.999899	-0.93
BCL10	-0.76	0.999899	-0.93
CYP1B1	-0.79	0.999899	-0.93
ETFB	-1.01	0.999899	-0.93
HMGA1	-1.03	0.999899	-0.93
LY6E	-1.42	0.999899	-0.93
COL24A1	-1.79	0.7041	-0.93
RMDN3	-2.4	0.222902	-0.93
C1orf21	-3.7	0.00579984	-0.93
RPL27A	-4.87	4.87283e-05	-0.93
LMO7	-5.19	1.04048e-05	-0.93
TPM1	-5.32	5.29424e-06	-0.93
CTGF	-6.6	3.51865e-09	-0.93
ANKRD36C	-7.54	5.74123e-12	-0.93
LINC00604	0.03	0.999899	-0.94
NAP1L5	0.01	0.999899	-0.94
EME1	-0.01	0.999899	-0.94
PCDHB3	-0.02	0.999899	-0.94
BVES	-0.02	0.999899	-0.94
KLC3	-0.04	0.999899	-0.94
ALDH8A1	-0.05	0.999899	-0.94
SH3TC2	-0.09	0.999899	-0.94
FAM83E	-0.14	0.999899	-0.94
SLC10A1	-0.14	0.999899	-0.94
IL33	-0.15	0.999899	-0.94
NGEF	-0.19	0.999899	-0.94
LINC01340	-0.2	0.999899	-0.94
PAQR4	-0.22	0.999899	-0.94
CBR1	-0.34	0.999899	-0.94
BCAS4	-0.35	0.999899	-0.94
CEP55	-0.36	0.999899	-0.94
CLIC6	-0.48	0.999899	-0.94
TCF19	-0.49	0.999899	-0.94
GCHFR	-0.55	0.999899	-0.94
PTGS2	-0.76	0.999899	-0.94
CHMP3	-0.77	0.999899	-0.94
AC011997.1	-0.81	0.999899	-0.94
SF3B5	-0.87	0.999899	-0.94
LRRC59	-1.04	0.999899	-0.94
COL15A1	-1.09	0.999899	-0.94
ADM	-1.69	0.818624	-0.94
PDLIM1	-2.35	0.246174	-0.94
COL4A1	-3.36	0.017335	-0.94
GPCPD1	-14	1.07497e-41	-0.94
GLIS3-AS1	0.05	0.999899	-0.95
ABCA4	0.01	0.999899	-0.95
HAP1	0	0.999899	-0.95
SHCBP1L	-0.04	0.999899	-0.95
KCTD21-AS1	-0.16	0.999899	-0.95
TMEM125	-0.17	0.999899	-0.95
LIPG	-0.18	0.999899	-0.95
EPHA1	-0.32	0.999899	-0.95
GCC1	-0.32	0.999899	-0.95
CISH	-0.4	0.999899	-0.95
MOXD1	-0.46	0.999899	-0.95
LAD1	-0.51	0.999899	-0.95
KITLG	-0.69	0.999899	-0.95
JOSD2	-0.7	0.999899	-0.95
SUMO3	-0.91	0.999899	-0.95
EPHA2	-1.12	0.999899	-0.95
HMCN1	-1.6	0.925768	-0.95
FAP	-1.91	0.581622	-0.95
ROBO1	-2.84	0.078088	-0.95
LIMA1	-4.05	0.00159343	-0.95
LGALS1	-4.08	0.00138684	-0.95
AC226118.1	0.03	0.999899	-0.96
CDH9	0.02	0.999899	-0.96
CRIP1	0.02	0.999899	-0.96
AF131216.1	0.02	0.999899	-0.96
NAT2	0.01	0.999899	-0.96
LCMT2	0.01	0.999899	-0.96
DNAJC25-GNG10	-0.01	0.999899	-0.96
FBXO2	-0.04	0.999899	-0.96
GPAT2	-0.05	0.999899	-0.96
MAGI1-AS1	-0.06	0.999899	-0.96
ATP1B3-AS1	-0.07	0.999899	-0.96
LINC00115	-0.07	0.999899	-0.96
ARMC3	-0.09	0.999899	-0.96
CIART	-0.13	0.999899	-0.96
CXorf58	-0.17	0.999899	-0.96
DHRS11	-0.17	0.999899	-0.96
RBM5-AS1	-0.17	0.999899	-0.96
PNPO	-0.19	0.999899	-0.96
FAM43A	-0.19	0.999899	-0.96
MUC3A	-0.2	0.999899	-0.96
RAD54B	-0.21	0.999899	-0.96
FZD5	-0.23	0.999899	-0.96
LINC00922	-0.24	0.999899	-0.96
CD248	-0.32	0.999899	-0.96
BPNT1	-0.73	0.999899	-0.96
C1orf195	-0.83	0.999899	-0.96
THSD4-AS1	-1.01	0.999899	-0.96
ILF2	-1.3	0.999899	-0.96
PDGFRB	-1.54	0.999899	-0.96
ANKRD50	-1.74	0.756257	-0.96
ANPEP	-3.22	0.0264098	-0.96
APOE	-5.14	1.30958e-05	-0.96
VCL	-7.72	1.52581e-12	-0.96
INPP4B	-8.09	8.90794e-14	-0.96
RASAL2	-15	6.15841e-48	-0.96
POTEI	0.05	0.999899	-0.97
GLRA4	0.05	0.999899	-0.97
TMEM89	0.03	0.999899	-0.97
TFAP2A-AS1	0.03	0.999899	-0.97
ARHGEF3-AS1	0.03	0.999899	-0.97
NPIPA2	-0.01	0.999899	-0.97
NPTX1	-0.15	0.999899	-0.97
MMP15	-0.15	0.999899	-0.97
DNAJC22	-0.17	0.999899	-0.97
CDCA5	-0.21	0.999899	-0.97
PEAR1	-0.22	0.999899	-0.97
IFIT5	-0.24	0.999899	-0.97
SLC9C1	-0.25	0.999899	-0.97
TICRR	-0.29	0.999899	-0.97
EXOC3L4	-0.32	0.999899	-0.97
CDCA4	-0.34	0.999899	-0.97
SMAGP	-0.38	0.999899	-0.97
C1orf198	-0.41	0.999899	-0.97
ISOC2	-0.43	0.999899	-0.97
GPR153	-0.44	0.999899	-0.97
APOL4	-0.46	0.999899	-0.97
PLP2	-0.66	0.999899	-0.97
CYCS	-0.75	0.999899	-0.97
TUFT1	-0.77	0.999899	-0.97
PPAT	-0.78	0.999899	-0.97
PNP	-0.91	0.999899	-0.97
NT5DC2	-1.04	0.999899	-0.97
GGT5	-1.04	0.999899	-0.97
EIF5A	-1.15	0.999899	-0.97
CCL4	-1.15	0.999899	-0.97
RABAC1	-1.29	0.999899	-0.97
ZNF462	-1.53	0.999899	-0.97
RPL14	-3.13	0.0341373	-0.97
ACSM3	-4.87	4.72272e-05	-0.97
IGFBP7	-6.42	1.08049e-08	-0.97
N4BP3	-0.02	0.999899	-0.98
TMEM105	-0.03	0.999899	-0.98
BACH1-AS1	-0.09	0.999899	-0.98
CDKL2	-0.09	0.999899	-0.98
THEM6	-0.12	0.999899	-0.98
FAM167A	-0.12	0.999899	-0.98
VASH2	-0.12	0.999899	-0.98
LZTS1	-0.13	0.999899	-0.98
PODXL2	-0.14	0.999899	-0.98
FAM57A	-0.26	0.999899	-0.98
TSKU	-0.29	0.999899	-0.98
USH1C	-0.29	0.999899	-0.98
CDKN2B	-0.3	0.999899	-0.98
PTCH1	-0.32	0.999899	-0.98
CENPV	-0.33	0.999899	-0.98
LSM3	-0.43	0.999899	-0.98
KIF24	-0.45	0.999899	-0.98
RNF139	-0.47	0.999899	-0.98
MATK	-0.71	0.999899	-0.98
CCDC85B	-0.72	0.999899	-0.98
PARD6B	-0.94	0.999899	-0.98
HSPA1B	-1.9	0.590903	-0.98
CHCHD2	-2.36	0.244572	-0.98
NTM	-2.59	0.14776	-0.98
PCDH7	-4.23	0.000769481	-0.98
EEF2	-4.75	8.07196e-05	-0.98
TXNIP	-15.45	8.22038e-51	-0.98
FMNL2	-16.85	1.75827e-60	-0.98
HYKK	0.04	0.999899	-0.99
UBXN7-AS1	0.01	0.999899	-0.99
TMEM121	0	0.999899	-0.99
CD160	-0.01	0.999899	-0.99
NXPH3	-0.03	0.999899	-0.99
SV2A	-0.04	0.999899	-0.99
CBY3	-0.05	0.999899	-0.99
RPP25	-0.06	0.999899	-0.99
ZNF541	-0.06	0.999899	-0.99
TMEM92	-0.08	0.999899	-0.99
FAM153A	-0.09	0.999899	-0.99
KLRC1	-0.13	0.999899	-0.99
CLDN16	-0.16	0.999899	-0.99
GPR63	-0.18	0.999899	-0.99
LEAP2	-0.25	0.999899	-0.99
WDR66	-0.32	0.999899	-0.99
SMIM22	-0.34	0.999899	-0.99
CDKN2D	-0.4	0.999899	-0.99
RBM38	-0.51	0.999899	-0.99
ZPLD1	-0.56	0.999899	-0.99
SH3BGRL2	-0.59	0.999899	-0.99
MOB4	-0.59	0.999899	-0.99
TEAD3	-0.63	0.999899	-0.99
SEC61G	-0.66	0.999899	-0.99
CDKN2A	-0.79	0.999899	-0.99
C1orf122	-0.81	0.999899	-0.99
SYTL4	-0.84	0.999899	-0.99
RANBP1	-0.94	0.999899	-0.99
SAP18	-0.97	0.999899	-0.99
HECW1	-1	0.999899	-0.99
P4HA3	-1.1	0.999899	-0.99
MZT2B	-1.42	0.999899	-0.99
SGTB	-1.54	0.999899	-0.99
SRP14	-1.71	0.793503	-0.99
FBN1	-3.63	0.00721747	-0.99
SLC31A1	-4.67	0.000115854	-0.99
PDLIM7	-4.82	5.91918e-05	-0.99
NUPR1	-4.96	3.18849e-05	-0.99
FHAD1	-5.43	3.09054e-06	-0.99
MACROD2-AS1	0.05	0.999899	-1
GJB6	0.02	0.999899	-1
NMRK2	0.01	0.999899	-1
NKPD1	0.01	0.999899	-1
STMN4	0	0.999899	-1
APLP1	0	0.999899	-1
SLC18A1	-0.02	0.999899	-1
CXCR3	-0.03	0.999899	-1
TRIM68	-0.11	0.999899	-1
TAF9B	-0.13	0.999899	-1
ORMDL3	-0.27	0.999899	-1
C11orf24	-0.63	0.999899	-1
ADGRG1	-0.85	0.999899	-1
ASPN	-0.88	0.999899	-1
HELLS	-1.79	0.703141	-1
PRSS23	-1.85	0.637281	-1
ATP6AP1L	-2.31	0.27046	-1
NREP	-2.45	0.201531	-1
HIST1H2AC	-2.68	0.116739	-1
MCOLN2	-4	0.00189085	-1
AEBP1	-4.82	5.9949e-05	-1
CDC42BPA	-8.31	1.57336e-14	-1
FAM43B	0.03	0.999899	-1.01
ZNF506	0.02	0.999899	-1.01
CRYBB1	0.01	0.999899	-1.01
CCNI2	0	0.999899	-1.01
SOAT2	-0.02	0.999899	-1.01
GRIN2C	-0.08	0.999899	-1.01
CAV3	-0.09	0.999899	-1.01
CD3EAP	-0.12	0.999899	-1.01
INTS5	-0.14	0.999899	-1.01
ZSCAN20	-0.31	0.999899	-1.01
AKR7A2	-0.41	0.999899	-1.01
S100B	-0.43	0.999899	-1.01
TMEM45B	-0.51	0.999899	-1.01
BAD	-0.58	0.999899	-1.01
CISD3	-0.6	0.999899	-1.01
WEE1	-0.8	0.999899	-1.01
ZNF770	-0.89	0.999899	-1.01
KIAA1211	-1.16	0.999899	-1.01
CAV2	-1.37	0.999899	-1.01
EREG	-1.46	0.999899	-1.01
SRI	-1.57	0.956103	-1.01
H1FX	-2.55	0.162296	-1.01
YAP1	-4.47	0.000285957	-1.01
PCDHB5	0.03	0.999899	-1.02
LINC00654	0.01	0.999899	-1.02
CACNA1I	0	0.999899	-1.02
KCNJ12	-0.01	0.999899	-1.02
TNNC2	-0.01	0.999899	-1.02
NUTM1	-0.03	0.999899	-1.02
C11orf1	-0.06	0.999899	-1.02
MIR194-2HG	-0.07	0.999899	-1.02
CKMT1B	-0.1	0.999899	-1.02
SLC35A2	-0.2	0.999899	-1.02
COQ10A	-0.23	0.999899	-1.02
TESPA1	-0.26	0.999899	-1.02
ZSCAN12	-0.35	0.999899	-1.02
LCA5	-0.41	0.999899	-1.02
PCYT2	-0.62	0.999899	-1.02
OMG	-0.96	0.999899	-1.02
KLHDC8B	-1.26	0.999899	-1.02
GREB1L	-1.99	0.505132	-1.02
ECE1	-2.09	0.418466	-1.02
CLDN1	-2.48	0.186205	-1.02
CORO2A	-2.56	0.157077	-1.02
MLPH	-2.74	0.0998605	-1.02
GLDN	-3.48	0.0119829	-1.02
ANK2	-4.58	0.00017462	-1.02
ACTN1	-8.05	1.22753e-13	-1.02
COL9A1	0.01	0.999899	-1.03
FABP6	-0.05	0.999899	-1.03
REG4	-0.06	0.999899	-1.03
FJX1	-0.09	0.999899	-1.03
CCL21	-0.17	0.999899	-1.03
MGAT2	-0.18	0.999899	-1.03
HSD11B2	-0.22	0.999899	-1.03
SPTBN2	-0.26	0.999899	-1.03
TTC6	-0.31	0.999899	-1.03
RPL18A	-0.34	0.999899	-1.03
AC104532.2	-0.44	0.999899	-1.03
TMEM101	-0.53	0.999899	-1.03
LINC01137	-0.54	0.999899	-1.03
RHD	-0.55	0.999899	-1.03
WDR11-AS1	-0.59	0.999899	-1.03
PIF1	-0.7	0.999899	-1.03
ATP2C2	-0.73	0.999899	-1.03
TUBA4A	-0.83	0.999899	-1.03
SLC16A4	-0.9	0.999899	-1.03
DHRS9	-1.04	0.999899	-1.03
BCL11B	-1.38	0.999899	-1.03
STEAP2	-1.79	0.705073	-1.03
TEX14	-2.17	0.35689	-1.03
RPS3	-5.09	1.68522e-05	-1.03
HIF1A-AS2	-8.82	2.0657e-16	-1.03
MYO1E	-14.81	9.46326e-47	-1.03
FAM41C	0.05	0.999899	-1.04
AC007383.3	-0.02	0.999899	-1.04
PKIA-AS1	-0.03	0.999899	-1.04
TEX15	-0.05	0.999899	-1.04
CAMK2A	-0.05	0.999899	-1.04
MFAP3L	-0.09	0.999899	-1.04
TMEM139	-0.1	0.999899	-1.04
NPFFR1	-0.11	0.999899	-1.04
HIPK4	-0.12	0.999899	-1.04
GNRH1	-0.13	0.999899	-1.04
GPR68	-0.14	0.999899	-1.04
OCIAD1-AS1	-0.15	0.999899	-1.04
BORCS6	-0.17	0.999899	-1.04
CDC42EP2	-0.18	0.999899	-1.04
CNKSR1	-0.22	0.999899	-1.04
TMEM98	-0.23	0.999899	-1.04
BIK	-0.25	0.999899	-1.04
NT5E	-0.37	0.999899	-1.04
MEST	-0.46	0.999899	-1.04
PCBD1	-0.46	0.999899	-1.04
RAB42	-0.6	0.999899	-1.04
EHD1	-0.88	0.999899	-1.04
IL20RB	-0.88	0.999899	-1.04
ZFHX4	-0.91	0.999899	-1.04
DDR1	-0.91	0.999899	-1.04
C11orf96	-1.13	0.999899	-1.04
SMPDL3A	-1.31	0.999899	-1.04
TNC	-1.61	0.912599	-1.04
SFRP4	-1.76	0.738735	-1.04
CLTB	-2.02	0.472365	-1.04
AP2M1	-2.32	0.264477	-1.04
GIPC1	-2.42	0.213095	-1.04
SET	-2.52	0.171742	-1.04
FLT1	-3.31	0.020461	-1.04
COL6A3	-6.68	2.12249e-09	-1.04
UBC	-10.22	4.17288e-22	-1.04
LINC00494	0.03	0.999899	-1.05
ACTL10	0.02	0.999899	-1.05
RSPH9	-0.06	0.999899	-1.05
CCNE1	-0.17	0.999899	-1.05
KLHL4	-0.24	0.999899	-1.05
POLR3K	-0.25	0.999899	-1.05
LINC01468	-0.31	0.999899	-1.05
DCTN3	-0.51	0.999899	-1.05
LRRC32	-0.51	0.999899	-1.05
MLF1	-0.59	0.999899	-1.05
CCL28	-0.6	0.999899	-1.05
MIR3142HG	-0.61	0.999899	-1.05
RPA3	-0.9	0.999899	-1.05
MXRA7	-0.95	0.999899	-1.05
SLC7A11	-0.95	0.999899	-1.05
SYT8	-1.81	0.683516	-1.05
IER5	-2	0.498156	-1.05
LINC00578	-2.09	0.416999	-1.05
PTPRK	-10.15	8.56858e-22	-1.05
PDZD9	0.03	0.999899	-1.06
HIST1H4J	0.03	0.999899	-1.06
IL23R	-0.04	0.999899	-1.06
VIPR2	-0.06	0.999899	-1.06
SAMD10	-0.13	0.999899	-1.06
LAX1	-0.14	0.999899	-1.06
TNFRSF11B	-0.18	0.999899	-1.06
SERPIND1	-0.19	0.999899	-1.06
ZBTB47	-0.21	0.999899	-1.06
CYP4A22-AS1	-0.22	0.999899	-1.06
BOK	-0.26	0.999899	-1.06
CDR2L	-0.27	0.999899	-1.06
STK31	-0.31	0.999899	-1.06
MMGT1	-0.35	0.999899	-1.06
SGCB	-0.41	0.999899	-1.06
TYMS	-0.42	0.999899	-1.06
LEMD1	-0.49	0.999899	-1.06
AMOTL2	-0.5	0.999899	-1.06
FAM98C	-0.52	0.999899	-1.06
PLPP2	-0.6	0.999899	-1.06
RBP1	-0.66	0.999899	-1.06
TMEM176A	-0.68	0.999899	-1.06
BBOF1	-0.68	0.999899	-1.06
RAD51AP1	-0.72	0.999899	-1.06
MKRN2OS	-0.74	0.999899	-1.06
YIPF5	-1.02	0.999899	-1.06
PRELID1	-1.03	0.999899	-1.06
TMEM160	-1.03	0.999899	-1.06
HPGD	-1.16	0.999899	-1.06
PTPRB	-1.43	0.999899	-1.06
HES4	-1.62	0.900003	-1.06
GBP5	-1.66	0.856971	-1.06
AP3M2	-2.21	0.331915	-1.06
KDM5D	-2.5	0.178137	-1.06
IGHA1	-2.74	0.100731	-1.06
SKAP1	-3.16	0.0311991	-1.06
AQP9	-3.94	0.00242734	-1.06
SAMD12	-5.14	1.27638e-05	-1.06
TTTY14	-7.5	7.45987e-12	-1.06
TRPC7-AS1	0.05	0.999899	-1.07
LINC01123	0.05	0.999899	-1.07
LINC00587	0.02	0.999899	-1.07
HDAC11-AS1	0.01	0.999899	-1.07
XIRP1	0.01	0.999899	-1.07
ANGPTL5	0	0.999899	-1.07
SLC6A11	-0.03	0.999899	-1.07
HPS6	-0.06	0.999899	-1.07
ADPGK-AS1	-0.08	0.999899	-1.07
EPN2-AS1	-0.09	0.999899	-1.07
NUDT8	-0.13	0.999899	-1.07
C21orf91-OT1	-0.14	0.999899	-1.07
CD5	-0.16	0.999899	-1.07
FMOD	-0.23	0.999899	-1.07
EMID1	-0.26	0.999899	-1.07
DACT1	-0.28	0.999899	-1.07
CDH2	-0.73	0.999899	-1.07
EXPH5	-0.85	0.999899	-1.07
MYRF	-0.95	0.999899	-1.07
HES1	-1.3	0.999899	-1.07
MGST1	-1.45	0.999899	-1.07
TRIM2	-2.05	0.453352	-1.07
PFKP	-3.01	0.0493065	-1.07
ERO1A	-6.15	5.44866e-08	-1.07
ANK3	-6.64	2.7276e-09	-1.07
FLNA	-7.3	3.16462e-11	-1.07
AC007731.1	0.05	0.999899	-1.08
PERM1	0.01	0.999899	-1.08
PACSIN1	0.01	0.999899	-1.08
DIRC1	0.01	0.999899	-1.08
FAM155B	0	0.999899	-1.08
REM1	0	0.999899	-1.08
JPH4	-0.02	0.999899	-1.08
CD3D	-0.04	0.999899	-1.08
EYA1	-0.09	0.999899	-1.08
EFHC2	-0.15	0.999899	-1.08
TP73	-0.19	0.999899	-1.08
TLCD2	-0.29	0.999899	-1.08
LINC01239	-0.45	0.999899	-1.08
LINC01169	-0.5	0.999899	-1.08
SAMD12-AS1	-0.51	0.999899	-1.08
SHMT2	-0.58	0.999899	-1.08
DOK6	-0.93	0.999899	-1.08
LRIF1	-1.1	0.999899	-1.08
RRAS2	-1.41	0.999899	-1.08
CD82	-2.14	0.382976	-1.08
MYL12A	-2.74	0.100731	-1.08
SYTL2	-2.75	0.0990359	-1.08
PDK1	-3.82	0.00380435	-1.08
UTY	-10.58	1.0747e-23	-1.08
OR51I2	0.03	0.999899	-1.09
CACNG7	0.01	0.999899	-1.09
PLPPR3	0.01	0.999899	-1.09
TCP10L	0.01	0.999899	-1.09
SCGB1A1	-0.04	0.999899	-1.09
CCL24	-0.09	0.999899	-1.09
KLHL14	-0.12	0.999899	-1.09
SMIM15	-0.21	0.999899	-1.09
OPA1-AS1	-0.33	0.999899	-1.09
FBXO45	-0.39	0.999899	-1.09
STC1	-0.48	0.999899	-1.09
ZDHHC9	-0.76	0.999899	-1.09
PTMS	-1.88	0.603674	-1.09
PDLIM3	-2.42	0.214343	-1.09
COL16A1	-2.46	0.194346	-1.09
PPA1	-3.21	0.0270714	-1.09
CD55	-6.97	3.09634e-10	-1.09
PTMA	-8.07	1.05911e-13	-1.09
ARSD-AS1	0.04	0.999899	-1.1
TBL1XR1-AS1	0.04	0.999899	-1.1
BRWD1-AS1	0.03	0.999899	-1.1
FKBPL	0.01	0.999899	-1.1
URAD	0	0.999899	-1.1
OR13A1	-0.04	0.999899	-1.1
LARS2-AS1	-0.08	0.999899	-1.1
IL22RA2	-0.09	0.999899	-1.1
NMB	-0.09	0.999899	-1.1
KCNJ13	-0.1	0.999899	-1.1
KLHL35	-0.11	0.999899	-1.1
PSMC3IP	-0.14	0.999899	-1.1
LINC01122	-0.23	0.999899	-1.1
POLE3	-0.63	0.999899	-1.1
SPON1	-1.95	0.542787	-1.1
BRIP1	-2.32	0.263839	-1.1
ARHGAP42	-3.29	0.0216235	-1.1
BIRC3	-3.39	0.0157171	-1.1
CTTN	-3.52	0.0106743	-1.1
RHOB	-4.25	0.000698872	-1.1
CD109	-7.26	4.31763e-11	-1.1
TMSB4X	-13.72	4.15933e-40	-1.1
UST-AS1	0.03	0.999899	-1.11
GTF3C2-AS1	0.02	0.999899	-1.11
AC011524.1	0.01	0.999899	-1.11
FOXB1	0.01	0.999899	-1.11
PDE6C	0.01	0.999899	-1.11
GYS2	-0.01	0.999899	-1.11
CYYR1-AS1	-0.01	0.999899	-1.11
ADAMTS9-AS1	-0.04	0.999899	-1.11
FOLR3	-0.04	0.999899	-1.11
HTT-AS	-0.06	0.999899	-1.11
WNT10A	-0.1	0.999899	-1.11
HOXA3	-0.13	0.999899	-1.11
KLHDC7B	-0.19	0.999899	-1.11
CHCHD5	-0.2	0.999899	-1.11
CYP4F12	-0.33	0.999899	-1.11
ARHGAP39	-0.41	0.999899	-1.11
PCGF2	-0.66	0.999899	-1.11
PTK6	-0.66	0.999899	-1.11
PIEZO2	-0.7	0.999899	-1.11
WDR90	-0.86	0.999899	-1.11
PKIA	-0.97	0.999899	-1.11
SORD	-1.24	0.999899	-1.11
CCL4L2	-1.29	0.999899	-1.11
RPS5	-1.55	0.988105	-1.11
OTUD7B	-1.55	0.981952	-1.11
OPTN	-1.98	0.510001	-1.11
HNF4G	-2.11	0.405722	-1.11
HSPG2	-4.54	0.000206582	-1.11
TIMP1	-4.58	0.000176353	-1.11
LINC00278	-9.71	6.2941e-20	-1.11
H3F3B	-10.09	1.42402e-21	-1.11
FAM201A	0	0.999899	-1.12
MORN5	-0.01	0.999899	-1.12
ARHGDIG	-0.01	0.999899	-1.12
EGFL6	-0.01	0.999899	-1.12
HOXC4	-0.03	0.999899	-1.12
SPR	-0.05	0.999899	-1.12
TRIM54	-0.07	0.999899	-1.12
RRAD	-0.08	0.999899	-1.12
POP7	-0.11	0.999899	-1.12
TMEM201	-0.15	0.999899	-1.12
DDIAS	-0.18	0.999899	-1.12
KCNA2	-0.18	0.999899	-1.12
MCAT	-0.19	0.999899	-1.12
SLC25A23	-0.33	0.999899	-1.12
MRPS12	-0.33	0.999899	-1.12
ABHD4	-0.4	0.999899	-1.12
BMP6	-0.43	0.999899	-1.12
DYNLT3	-0.65	0.999899	-1.12
EFNA1	-0.84	0.999899	-1.12
ADGRL3	-1.42	0.999899	-1.12
ITPR3	-2.03	0.461714	-1.12
LRP12	-2.52	0.171266	-1.12
COL8A1	-3.21	0.0270714	-1.12
DOCK9	-3.58	0.00868168	-1.12
PIRT	0.02	0.999899	-1.13
LINC01256	0.01	0.999899	-1.13
TRPV5	0	0.999899	-1.13
PGLYRP1	-0.03	0.999899	-1.13
FGF10-AS1	-0.1	0.999899	-1.13
FAAP24	-0.13	0.999899	-1.13
TNFRSF4	-0.19	0.999899	-1.13
E2F1	-0.22	0.999899	-1.13
SIRPG	-0.24	0.999899	-1.13
PGAM2	-0.27	0.999899	-1.13
CD200	-0.29	0.999899	-1.13
H2AFX	-0.34	0.999899	-1.13
PRR15L	-0.36	0.999899	-1.13
FAM84B	-0.47	0.999899	-1.13
MAP9	-0.49	0.999899	-1.13
LCK	-0.65	0.999899	-1.13
CREB3L1	-0.72	0.999899	-1.13
ADSSL1	-0.76	0.999899	-1.13
FAM83B	-0.77	0.999899	-1.13
ACSM1	-0.83	0.999899	-1.13
KIF23	-0.83	0.999899	-1.13
PNPLA3	-0.87	0.999899	-1.13
SLC9B2	-0.92	0.999899	-1.13
MYO5B	-1.13	0.999899	-1.13
AC005480.1	-1.16	0.999899	-1.13
CENPK	-1.6	0.921325	-1.13
DNAJA1	-3.31	0.0201388	-1.13
TFPI	-4.35	0.000472167	-1.13
MIR4290HG	0.05	0.999899	-1.14
CYP4F11	0.04	0.999899	-1.14
NIPAL4	0.01	0.999899	-1.14
ABCG4	0	0.999899	-1.14
GABRD	-0.02	0.999899	-1.14
CNTN2	-0.02	0.999899	-1.14
AC106801.1	-0.03	0.999899	-1.14
SAPCD1-AS1	-0.03	0.999899	-1.14
FZD8	-0.04	0.999899	-1.14
AC005523.2	-0.13	0.999899	-1.14
THAP11	-0.17	0.999899	-1.14
SIM2	-0.19	0.999899	-1.14
BRDT	-0.2	0.999899	-1.14
LRRC74A	-0.21	0.999899	-1.14
ABCG2	-0.22	0.999899	-1.14
KCNJ2	-0.23	0.999899	-1.14
ZDHHC12	-0.26	0.999899	-1.14
ALYREF	-0.29	0.999899	-1.14
LRAT	-0.35	0.999899	-1.14
STRIP2	-0.35	0.999899	-1.14
SLC35C1	-0.45	0.999899	-1.14
ROMO1	-0.58	0.999899	-1.14
ETV1	-0.99	0.999899	-1.14
TPX2	-1.05	0.999899	-1.14
MREG	-1.7	0.80844	-1.14
RAI14	-5.16	1.16451e-05	-1.14
IER2	-5.32	5.33888e-06	-1.14
APOO	-8.07	9.84076e-14	-1.14
EZR	-9.25	4.61834e-18	-1.14
AC012594.1	0.01	0.999899	-1.15
HAS2-AS1	0	0.999899	-1.15
PPP1R3G	0	0.999899	-1.15
IL9R	0	0.999899	-1.15
TMC3	-0.01	0.999899	-1.15
ANKRD18B	-0.03	0.999899	-1.15
LY6K	-0.1	0.999899	-1.15
TP53RK	-0.13	0.999899	-1.15
GPR174	-0.24	0.999899	-1.15
FZD1	-0.32	0.999899	-1.15
RPS6KA6	-0.34	0.999899	-1.15
RGP1	-1.39	0.999899	-1.15
NDFIP2	-1.67	0.836477	-1.15
GREM1	-2.37	0.237031	-1.15
OSBPL10	-3.3	0.0211003	-1.15
MYOF	-9.98	4.34092e-21	-1.15
VCAN	-13.49	1.04158e-38	-1.15
AHSG	0.03	0.999899	-1.16
ANKRD45	0.02	0.999899	-1.16
ULBP2	0.01	0.999899	-1.16
KCNK4	0	0.999899	-1.16
GUCA1C	-0.01	0.999899	-1.16
CLCA4	-0.03	0.999899	-1.16
TIFAB	-0.05	0.999899	-1.16
MEP1A	-0.13	0.999899	-1.16
ZNF233	-0.21	0.999899	-1.16
SEMA3D	-0.25	0.999899	-1.16
AXIN2	-0.55	0.999899	-1.16
CLIC5	-0.82	0.999899	-1.16
ACTB	-13.96	1.70999e-41	-1.16
FTL	-15.65	3.74756e-52	-1.16
PKLR	0.04	0.999899	-1.17
CAMK2N2	0.03	0.999899	-1.17
SLC24A5	0.03	0.999899	-1.17
NR0B2	0.01	0.999899	-1.17
ST20-AS1	-0.02	0.999899	-1.17
CX3CL1	-0.17	0.999899	-1.17
TFF2	-0.18	0.999899	-1.17
TRBC2	-0.19	0.999899	-1.17
FUNDC1	-0.24	0.999899	-1.17
A2ML1	-0.29	0.999899	-1.17
B3GNT7	-0.3	0.999899	-1.17
NIP7	-0.33	0.999899	-1.17
FANCG	-0.42	0.999899	-1.17
HIST1H4C	-0.51	0.999899	-1.17
TGFB1I1	-0.52	0.999899	-1.17
TNFRSF25	-0.6	0.999899	-1.17
ZNF213	-1.18	0.999899	-1.17
2020-09-08	-1.31	0.999899	-1.17
DNAJC5B	-1.39	0.999899	-1.17
UNC5C	-2.04	0.457883	-1.17
CNN2	-2.19	0.341697	-1.17
DCN	-4.18	0.000917666	-1.17
RPL15	-5.47	2.39952e-06	-1.17
METTL21C	0.05	0.999899	-1.18
BTBD17	0.03	0.999899	-1.18
AL645728.1	0.01	0.999899	-1.18
LIX1	-0.02	0.999899	-1.18
LINC00997	-0.03	0.999899	-1.18
MACC1-AS1	-0.03	0.999899	-1.18
GINS2	-0.06	0.999899	-1.18
STX19	-0.12	0.999899	-1.18
RASSF9	-0.13	0.999899	-1.18
SH3GL3	-0.18	0.999899	-1.18
CDKN3	-0.23	0.999899	-1.18
LTB	-0.28	0.999899	-1.18
TACO1	-0.28	0.999899	-1.18
MYBL2	-0.56	0.999899	-1.18
CDK1	-0.76	0.999899	-1.18
GADD45GIP1	-0.83	0.999899	-1.18
IL4I1	-1.04	0.999899	-1.18
RASSF6	-1.29	0.999899	-1.18
S100A9	-1.4	0.999899	-1.18
RAB30	-1.83	0.657941	-1.18
BGN	-3.01	0.0494688	-1.18
DCBLD2	-3.92	0.00260483	-1.18
RCOR2	-0.03	0.999899	-1.19
RITA1	-0.11	0.999899	-1.19
PLAC9	-0.17	0.999899	-1.19
ZNF584	-0.26	0.999899	-1.19
HILPDA	-0.3	0.999899	-1.19
ESCO2	-0.47	0.999899	-1.19
CDC42EP1	-0.67	0.999899	-1.19
CDA	-0.73	0.999899	-1.19
PCSK6	-1.09	0.999899	-1.19
CTNNAL1	-1.27	0.999899	-1.19
C5orf17	-3.28	0.0218919	-1.19
MBOAT2	-4.47	0.000280434	-1.19
SPP1	-11.08	5.39217e-26	-1.19
ANXA1	-11.74	2.9867e-29	-1.19
ANXA2	-15.12	1.0242e-48	-1.19
OR52I1	0.04	0.999899	-1.2
PPBP	0.03	0.999899	-1.2
TRIM6-TRIM34	0.03	0.999899	-1.2
CDX1	0.03	0.999899	-1.2
NAALADL2-AS2	0	0.999899	-1.2
AC064834.1	0	0.999899	-1.2
KLHL41	-0.01	0.999899	-1.2
TATDN2	-0.02	0.999899	-1.2
CDH24	-0.03	0.999899	-1.2
HLA-DQB1-AS1	-0.04	0.999899	-1.2
OTUB2	-0.05	0.999899	-1.2
CASC20	-0.08	0.999899	-1.2
DCHS2	-0.12	0.999899	-1.2
SIGMAR1	-0.23	0.999899	-1.2
DUSP14	-0.26	0.999899	-1.2
TEN1	-0.44	0.999899	-1.2
SLC39A13	-0.66	0.999899	-1.2
SLC44A4	-0.77	0.999899	-1.2
ALAS1	-0.91	0.999899	-1.2
GADD45A	-0.96	0.999899	-1.2
EHF	-1.55	0.992057	-1.2
CDS1	-1.75	0.746864	-1.2
HSPA8	-2.62	0.137366	-1.2
CD151	-2.71	0.10732	-1.2
GAPDH	-7.69	1.8804e-12	-1.2
LINC00376	0.03	0.999899	-1.21
NANOGNB	0.01	0.999899	-1.21
DPF1	0.01	0.999899	-1.21
PI16	-0.01	0.999899	-1.21
TEKT1	-0.05	0.999899	-1.21
METTL1	-0.05	0.999899	-1.21
AKAP5	-0.07	0.999899	-1.21
MOCS3	-0.08	0.999899	-1.21
MOCS1	-0.09	0.999899	-1.21
PRF1	-0.11	0.999899	-1.21
GATA4	-0.19	0.999899	-1.21
GPR146	-0.22	0.999899	-1.21
SLC39A4	-0.23	0.999899	-1.21
SLC2A10	-0.45	0.999899	-1.21
U2AF1L5	-0.59	0.999899	-1.21
TTTY10	-0.76	0.999899	-1.21
LGALS4	-0.98	0.999899	-1.21
HEXIM1	-1.09	0.999899	-1.21
RASGRP1	-1.41	0.999899	-1.21
PRDX5	-1.51	0.999899	-1.21
ZNF521	-1.81	0.682263	-1.21
CXADR	-2.01	0.479487	-1.21
ASAP2	-4.14	0.0011238	-1.21
TPM2	-4.26	0.000693558	-1.21
RPL19	-4.81	6.13367e-05	-1.21
MYO6	-5.57	1.47074e-06	-1.21
TXNDC8	0	0.999899	-1.22
CYTL1	-0.05	0.999899	-1.22
LINC00499	-0.06	0.999899	-1.22
E2F8	-0.13	0.999899	-1.22
FAM229B	-0.15	0.999899	-1.22
AC016292.1	-0.34	0.999899	-1.22
IKZF3	-1.16	0.999899	-1.22
ANXA3	-1.22	0.999899	-1.22
IL32	-1.64	0.868237	-1.22
HSPA5	-2.73	0.103977	-1.22
RPL7	-4.73	8.70786e-05	-1.22
LINC00102	0.04	0.999899	-1.23
DLK1	0.03	0.999899	-1.23
GAPDHS	0	0.999899	-1.23
CCL26	-0.01	0.999899	-1.23
AL023806.1	-0.01	0.999899	-1.23
FZD7	-0.07	0.999899	-1.23
HAS3	-0.11	0.999899	-1.23
S1PR1	-0.12	0.999899	-1.23
DEPDC1	-0.21	0.999899	-1.23
FUT9	-0.23	0.999899	-1.23
HIST1H2BG	-0.49	0.999899	-1.23
GABRE	-0.54	0.999899	-1.23
PPP1R14C	-0.87	0.999899	-1.23
SOX9	-1.19	0.999899	-1.23
DNAL1	-1.2	0.999899	-1.23
LXN	-1.22	0.999899	-1.23
ERBB2	-1.26	0.999899	-1.23
RAPGEFL1	-1.58	0.944072	-1.23
MYL9	-3.9	0.00276688	-1.23
LDHA	-4.93	3.51402e-05	-1.23
LSAMP	-6.32	2.04162e-08	-1.23
OLR1	-12.15	2.5533e-31	-1.23
LINC00488	0.03	0.999899	-1.24
VWA7	0.03	0.999899	-1.24
GP1BA	0.03	0.999899	-1.24
TMEM102	-0.06	0.999899	-1.24
CETP	-0.07	0.999899	-1.24
CENPW	-0.1	0.999899	-1.24
C6orf120	-0.14	0.999899	-1.24
GATA3	-0.42	0.999899	-1.24
KIAA1549L	-0.56	0.999899	-1.24
C4orf47	-0.57	0.999899	-1.24
ZNF703	-0.71	0.999899	-1.24
ARHGAP23	-0.9	0.999899	-1.24
AMIGO2	-0.95	0.999899	-1.24
PHB	-1.01	0.999899	-1.24
ID3	-1.35	0.999899	-1.24
NOX4	-2.47	0.192057	-1.24
F3	-3.08	0.0402502	-1.24
DPYSL3	-3.15	0.0330049	-1.24
MMP2	-4.34	0.000491981	-1.24
DYNC2H1	-5.7	6.98384e-07	-1.24
SPTBN1	-6.71	1.75126e-09	-1.24
COL5A2	-8.29	1.74741e-14	-1.24
PLCL1	-10.3	1.95022e-22	-1.24
CCL15-CCL14	0.02	0.999899	-1.25
PRR34-AS1	0.01	0.999899	-1.25
LINC01281	0	0.999899	-1.25
CYP2E1	-0.04	0.999899	-1.25
SSSCA1	-0.14	0.999899	-1.25
SPINK5	-0.22	0.999899	-1.25
ZRANB2-AS1	-0.23	0.999899	-1.25
NR1D1	-0.3	0.999899	-1.25
B4GALT2	-0.67	0.999899	-1.25
PARVA	-2.25	0.305153	-1.25
TSPO	-3.36	0.0176099	-1.25
ADAM8	-6.02	1.1699e-07	-1.25
PPARG	-12.71	2.52609e-34	-1.25
LYPD1	-0.08	0.999899	-1.26
FAM83F	-0.19	0.999899	-1.26
CDCA7L	-1.19	0.999899	-1.26
DAG1	-1.55	0.987721	-1.26
NDUFA4	-1.57	0.955535	-1.26
CTSK	-1.71	0.795984	-1.26
MIR155HG	-2.17	0.357486	-1.26
SLC2A5	-3.51	0.0110567	-1.26
MMP14	-4.48	0.000275774	-1.26
DGKH	-12.16	2.23392e-31	-1.26
EGLN3-AS1	0.03	0.999899	-1.27
EZR-AS1	0.02	0.999899	-1.27
CNTD2	0.01	0.999899	-1.27
TIMP4	0.01	0.999899	-1.27
PON1	-0.01	0.999899	-1.27
C1orf226	-0.02	0.999899	-1.27
FARP1-AS1	-0.03	0.999899	-1.27
EXD1	-0.05	0.999899	-1.27
RHCG	-0.12	0.999899	-1.27
CLEC14A	-0.14	0.999899	-1.27
NOS1AP	-0.81	0.999899	-1.27
MFAP5	-1.02	0.999899	-1.27
NR2F1-AS1	-1.76	0.740277	-1.27
PTK7	-1.94	0.55382	-1.27
IFI27	-3.3	0.0211148	-1.27
DSTN	-4.78	6.98201e-05	-1.27
TNIK	-10.76	1.62369e-24	-1.27
HPDL	0.03	0.999899	-1.28
FOXD2	0.03	0.999899	-1.28
STARD6	0.02	0.999899	-1.28
LZTS1-AS1	0	0.999899	-1.28
THAP10	0	0.999899	-1.28
AC003005.2	0	0.999899	-1.28
PCAT6	0	0.999899	-1.28
HR	-0.08	0.999899	-1.28
GNA14-AS1	-0.1	0.999899	-1.28
AIF1L	-0.12	0.999899	-1.28
BTNL9	-0.29	0.999899	-1.28
SNAI2	-0.36	0.999899	-1.28
GRIN2D	-0.94	0.999899	-1.28
DDX3Y	-3.25	0.024099	-1.28
SPON2	-3.44	0.0135949	-1.28
STEAP1B	-4.99	2.72385e-05	-1.28
ANOS1	-5.28	6.32093e-06	-1.28
HSP90AB1	-5.38	3.88041e-06	-1.28
EML4	-18.63	4.48848e-74	-1.28
C11orf44	0.03	0.999899	-1.29
SPEF1	0.01	0.999899	-1.29
ZIC1	0.01	0.999899	-1.29
CYP2J2	0	0.999899	-1.29
CDHR5	-0.06	0.999899	-1.29
TMEM130	-0.1	0.999899	-1.29
ZBTB42	-0.11	0.999899	-1.29
ATG9B	-0.12	0.999899	-1.29
RAI1-AS1	-0.21	0.999899	-1.29
FLNC	-0.34	0.999899	-1.29
FCRL1	-0.34	0.999899	-1.29
KBTBD4	-0.36	0.999899	-1.29
GPRC5B	-0.37	0.999899	-1.29
CHEK1	-0.69	0.999899	-1.29
HEPH	-0.77	0.999899	-1.29
TRAF4	-1.13	0.999899	-1.29
GP6	-1.23	0.999899	-1.29
B2M	-19.1	7.33641e-78	-1.29
ARMC2-AS1	0.04	0.999899	-1.3
KLRC2	0.02	0.999899	-1.3
RNF31	-0.04	0.999899	-1.3
LGR6	-0.05	0.999899	-1.3
PLPP6	-0.07	0.999899	-1.3
FADD	-0.09	0.999899	-1.3
CD320	-0.14	0.999899	-1.3
ITPRIPL1	-0.16	0.999899	-1.3
FCRL3	-0.16	0.999899	-1.3
NUDT15	-0.19	0.999899	-1.3
VAC14-AS1	-0.27	0.999899	-1.3
TFF3	-0.33	0.999899	-1.3
VCAN-AS1	-0.88	0.999899	-1.3
THSD7B	-1.1	0.999899	-1.3
PIM1	-2.32	0.263233	-1.3
CRISP1	0.03	0.999899	-1.31
LINC00461	0.02	0.999899	-1.31
ASIC1	-0.01	0.999899	-1.31
AC093382.1	-0.03	0.999899	-1.31
TRPV3	-0.05	0.999899	-1.31
C2orf91	-0.07	0.999899	-1.31
ARHGAP8	-0.07	0.999899	-1.31
FCRLB	-0.08	0.999899	-1.31
DDX28	-0.09	0.999899	-1.31
SMIM24	-0.1	0.999899	-1.31
ENTHD1	-0.14	0.999899	-1.31
GPR143	-0.14	0.999899	-1.31
HOXB-AS3	-0.14	0.999899	-1.31
MFSD5	-0.16	0.999899	-1.31
ZBTB20-AS1	-0.21	0.999899	-1.31
C1QTNF1	-0.36	0.999899	-1.31
TSPAN13	-0.79	0.999899	-1.31
CYP2S1	-1.01	0.999899	-1.31
SRPX2	-1.12	0.999899	-1.31
TRIM47	-1.2	0.999899	-1.31
LYPD6B	-1.22	0.999899	-1.31
TUBB4B	-2.32	0.262803	-1.31
YES1	-2.54	0.163884	-1.31
NUAK1	-2.88	0.0699435	-1.31
RPL29	-5.39	3.65941e-06	-1.31
TMEM163	-14.44	2.14435e-44	-1.31
DNMT3L	0.03	0.999899	-1.32
OR56B1	0.01	0.999899	-1.32
MUCL1	0	0.999899	-1.32
SSTR1	0	0.999899	-1.32
MIOX	-0.02	0.999899	-1.32
PEG10	-0.05	0.999899	-1.32
WDR83OS	-0.07	0.999899	-1.32
RND1	-0.16	0.999899	-1.32
HSD17B10	-0.32	0.999899	-1.32
RWDD2A	-0.32	0.999899	-1.32
TST	-0.5	0.999899	-1.32
PPP1R1C	-0.52	0.999899	-1.32
FAM213B	-0.99	0.999899	-1.32
BAG3	-1.17	0.999899	-1.32
FZD6	-1.76	0.744243	-1.32
SOD1	-1.83	0.660901	-1.32
RHOC	-2.77	0.0940393	-1.32
SH3BGRL3	-2.99	0.051959	-1.32
SDC4	-3.3	0.021244	-1.32
CFL1	-5.55	1.58548e-06	-1.32
AP005242.1	0.03	0.999899	-1.33
BRWD1-AS2	0.02	0.999899	-1.33
MAP1LC3C	0.01	0.999899	-1.33
PLIN1	0	0.999899	-1.33
ELAVL3	-0.02	0.999899	-1.33
FKBP6	-0.03	0.999899	-1.33
GATA2-AS1	-0.1	0.999899	-1.33
SLC4A1	-0.11	0.999899	-1.33
LRRC66	-0.12	0.999899	-1.33
TIE1	-0.19	0.999899	-1.33
ASS1	-0.56	0.999899	-1.33
HINT2	-0.71	0.999899	-1.33
PCNA	-0.89	0.999899	-1.33
DYNLL1	-3.35	0.0182461	-1.33
GOLM1	-3.41	0.0147872	-1.33
HSPB1	-5.63	1.01832e-06	-1.33
IGF2BP2	-6.17	4.98386e-08	-1.33
FLNB	-8.76	3.73081e-16	-1.33
TRAV8-5	0.05	0.999899	-1.34
P2RX5-TAX1BP3	0.03	0.999899	-1.34
PRSS16	0.01	0.999899	-1.34
LINC00934	0.01	0.999899	-1.34
CD79B	-0.04	0.999899	-1.34
PRKCG	-0.06	0.999899	-1.34
CREG2	-0.24	0.999899	-1.34
LINC00299	-0.35	0.999899	-1.34
SLC35A4	-0.46	0.999899	-1.34
HKDC1	-0.91	0.999899	-1.34
ADTRP	-1.06	0.999899	-1.34
MAFF	-1.44	0.999899	-1.34
SSPN	-1.54	0.999899	-1.34
WNT5A	-5.02	2.34848e-05	-1.34
LRRC53	0.03	0.999899	-1.35
SMR3B	0.01	0.999899	-1.35
S100A12	0	0.999899	-1.35
AGRP	-0.01	0.999899	-1.35
TMSB4Y	-0.03	0.999899	-1.35
C9orf116	-0.03	0.999899	-1.35
ANKRD1	-0.12	0.999899	-1.35
ITM2A	-0.16	0.999899	-1.35
MOAP1	-0.59	0.999899	-1.35
MSMO1	-0.84	0.999899	-1.35
FAM210B	-0.97	0.999899	-1.35
IGHG3	-1.42	0.999899	-1.35
EPS8L1	-1.76	0.736284	-1.35
F11R	-1.91	0.577032	-1.35
SEMA3A	-2.4	0.220494	-1.35
KLF2	-4.76	7.81944e-05	-1.35
ITGA1	-4.97	3.05031e-05	-1.35
IL2RA	-5.49	2.25089e-06	-1.35
NDRG1	-7.65	2.539e-12	-1.35
SMAD1-AS2	0.03	0.999899	-1.36
ARL2-SNX15	-0.01	0.999899	-1.36
LRRC8E	-0.03	0.999899	-1.36
RHBDL1	-0.06	0.999899	-1.36
MAEL	-0.08	0.999899	-1.36
DUSP15	-0.08	0.999899	-1.36
VIL1	-0.26	0.999899	-1.36
DMBT1	-0.32	0.999899	-1.36
BCL2L15	-0.37	0.999899	-1.36
FAT2	-0.67	0.999899	-1.36
H1F0	-1.86	0.63218	-1.36
EIF4A3	-2.05	0.449768	-1.36
CALD1	-11.01	1.08041e-25	-1.36
TFRC	-15.16	6.62985e-49	-1.36
SNTB1	-17.52	2.00035e-65	-1.36
TMEM244	0.03	0.999899	-1.37
GPR42	0.01	0.999899	-1.37
PLEKHF1	-0.14	0.999899	-1.37
CPS1	-0.31	0.999899	-1.37
GAS1	-0.34	0.999899	-1.37
ADO	-0.37	0.999899	-1.37
PSCA	-0.41	0.999899	-1.37
WFDC10B	-0.46	0.999899	-1.37
PLEKHN1	-0.51	0.999899	-1.37
PIK3C2G	-2.74	0.101453	-1.37
PLS3	-3.14	0.0335163	-1.37
CTNNA3	-3.26	0.0238389	-1.37
TAGLN2	-5.34	4.82651e-06	-1.37
LINC00392	0.03	0.999899	-1.38
CRB3	-0.14	0.999899	-1.38
MYO16-AS1	-0.2	0.999899	-1.38
APLNR	-0.26	0.999899	-1.38
HS3ST5	-0.27	0.999899	-1.38
CCL5	-0.39	0.999899	-1.38
HHLA2	-0.44	0.999899	-1.38
CHAD	-0.54	0.999899	-1.38
ITM2C	-0.55	0.999899	-1.38
NRIP3	-0.73	0.999899	-1.38
SLAMF7	-1.18	0.999899	-1.38
TMEM45A	-1.48	0.999899	-1.38
SLC30A4	-1.86	0.631237	-1.38
RASEF	-3.03	0.0461726	-1.38
MTRNR2L12	-6.74	1.42942e-09	-1.38
SYP-AS1	0.05	0.999899	-1.39
HIST1H2AI	0.05	0.999899	-1.39
TOLLIP-AS1	0.03	0.999899	-1.39
TNFRSF17	-0.02	0.999899	-1.39
JAKMIP2-AS1	-0.12	0.999899	-1.39
KANK3	-0.14	0.999899	-1.39
PAX5	-0.25	0.999899	-1.39
TJP3	-0.69	0.999899	-1.39
AP1S1	-0.8	0.999899	-1.39
PCOLCE2	-1.4	0.999899	-1.39
IRS1	-1.45	0.999899	-1.39
RGS16	-1.57	0.964985	-1.39
SPINK4	0.03	0.999899	-1.4
SH3RF3-AS1	0.02	0.999899	-1.4
OLFM1	-0.04	0.999899	-1.4
SERPINB2	-0.07	0.999899	-1.4
ZNF585B	-0.08	0.999899	-1.4
MGAT3	-0.33	0.999899	-1.4
RGPD2	-0.35	0.999899	-1.4
SOWAHC	-0.6	0.999899	-1.4
MTMR11	-0.72	0.999899	-1.4
VSTM2L	-0.8	0.999899	-1.4
STOML2	-1.05	0.999899	-1.4
B3GALT5	-1.35	0.999899	-1.4
CEMIP	-1.81	0.682263	-1.4
TMCO2	-0.01	0.999899	-1.41
SLC6A4	-0.05	0.999899	-1.41
AC008914.1	-0.06	0.999899	-1.41
TSPAN7	-0.1	0.999899	-1.41
SPRED3	-0.1	0.999899	-1.41
ADAMTS20	-0.12	0.999899	-1.41
CCNJL	-0.21	0.999899	-1.41
DUSP7	-0.26	0.999899	-1.41
CCL20	-0.58	0.999899	-1.41
PRELID3B	-0.97	0.999899	-1.41
P4HA2	-0.99	0.999899	-1.41
RRAS	-1.07	0.999899	-1.41
SLC25A5	-1.47	0.999899	-1.41
H2AFZ	-2.32	0.264511	-1.41
ENC1	-3.48	0.012073	-1.41
C2orf80	0.02	0.999899	-1.42
C1orf53	0	0.999899	-1.42
RAMP2	-0.04	0.999899	-1.42
C6orf223	-0.07	0.999899	-1.42
GJC1	-0.4	0.999899	-1.42
UGT8	-0.56	0.999899	-1.42
C1orf216	-0.58	0.999899	-1.42
MMP9	-1.16	0.999899	-1.42
GPC5	-2.23	0.31791	-1.42
PRDX1	-2.68	0.117904	-1.42
TM4SF4	-3.01	0.04936	-1.42
RND3	-3.02	0.0482701	-1.42
ANTXR1	-3.65	0.00673236	-1.42
FAM3C	-5.02	2.34848e-05	-1.42
EFNA5	-7.14	1.00416e-10	-1.42
DHRS7C	0.03	0.999899	-1.43
PCDHB11	0.01	0.999899	-1.43
MSX1	-0.04	0.999899	-1.43
CSNK1G2-AS1	-0.04	0.999899	-1.43
POMC	-0.13	0.999899	-1.43
EPHA10	-0.17	0.999899	-1.43
INSC	-0.17	0.999899	-1.43
GCAT	-0.27	0.999899	-1.43
RGS20	-0.54	0.999899	-1.43
CHI3L1	-0.73	0.999899	-1.43
ICMT	-0.83	0.999899	-1.43
EPCAM	-1.82	0.670793	-1.43
EMILIN1	-2.22	0.324475	-1.43
TOB1	-2.83	0.0800706	-1.43
EGLN3	-3.39	0.0159404	-1.43
NPIPB8	-0.03	0.999899	-1.44
C4orf50	-0.07	0.999899	-1.44
MMP3	-0.1	0.999899	-1.44
DACT3-AS1	-0.1	0.999899	-1.44
INSL6	-0.34	0.999899	-1.44
PHYHIP	-0.36	0.999899	-1.44
HLA-DMA	-0.48	0.999899	-1.44
PROM2	-1.02	0.999899	-1.44
MSLN	-1.12	0.999899	-1.44
ACE	-1.14	0.999899	-1.44
FBP1	-8.4	7.17269e-15	-1.44
PLCL2-AS1	0.03	0.999899	-1.45
CHKB	-0.05	0.999899	-1.45
UGT3A1	-0.12	0.999899	-1.45
PTTG1	-0.2	0.999899	-1.45
BMP7	-0.23	0.999899	-1.45
UBE2T	-0.26	0.999899	-1.45
ANAPC15	-0.3	0.999899	-1.45
NPR2	-0.32	0.999899	-1.45
EVA1B	-0.69	0.999899	-1.45
POU2AF1	-0.71	0.999899	-1.45
CCDC71L	-0.77	0.999899	-1.45
CDH3	-0.87	0.999899	-1.45
ATP10B	-1.43	0.999899	-1.45
LAMA4	-2.66	0.122257	-1.45
BMS1P14	-2.87	0.0714879	-1.45
IKZF2	-5.04	2.14941e-05	-1.45
CSTB	-5.85	3.13777e-07	-1.45
EDNRB-AS1	0.04	0.999899	-1.46
C3orf79	0.03	0.999899	-1.46
OR1L8	0	0.999899	-1.46
DEFB119	-0.03	0.999899	-1.46
PCDHB10	-0.04	0.999899	-1.46
KRT86	-0.08	0.999899	-1.46
DSCAS	-0.22	0.999899	-1.46
FAM129C	-0.24	0.999899	-1.46
MIAT	-0.41	0.999899	-1.46
PHACTR3	-0.5	0.999899	-1.46
CCDC120	-0.54	0.999899	-1.46
FA2H	-0.97	0.999899	-1.46
GABRP	-1.65	0.856971	-1.46
FRK	-1.69	0.816547	-1.46
MELK	-2.22	0.321627	-1.46
JUP	-3.37	0.0169825	-1.46
MSC-AS1	-3.41	0.0151188	-1.46
FGD5	-6.4	1.22766e-08	-1.46
TTC4	0.02	0.999899	-1.47
DCUN1D2-AS	-0.01	0.999899	-1.47
C1orf189	-0.06	0.999899	-1.47
IL2RB	-0.11	0.999899	-1.47
KRT80	-0.31	0.999899	-1.47
DERL3	-0.49	0.999899	-1.47
EBP	-0.84	0.999899	-1.47
LIF	-0.84	0.999899	-1.47
PPP1R14B	-0.92	0.999899	-1.47
ZC3H12A	-1.23	0.999899	-1.47
FHL2	-1.56	0.979524	-1.47
SH3RF2	-1.57	0.957992	-1.47
ADAM12	-2.59	0.147613	-1.47
LINC01460	0.03	0.999899	-1.48
TREML2	0	0.999899	-1.48
ZNF511	-0.04	0.999899	-1.48
LDOC1	-0.06	0.999899	-1.48
LINC00398	-0.08	0.999899	-1.48
EFNA3	-0.11	0.999899	-1.48
CHST1	-0.13	0.999899	-1.48
VSNL1	-0.47	0.999899	-1.48
VWA1	-0.68	0.999899	-1.48
CDH1	-2.78	0.0907741	-1.48
PGAM1	-3.09	0.0395058	-1.48
LINC00870	0.03	0.999899	-1.49
S1PR5	-0.05	0.999899	-1.49
TMEM54	-0.36	0.999899	-1.49
PRKAA2	-0.98	0.999899	-1.49
COL7A1	-1.42	0.999899	-1.49
PLA2R1	-2.08	0.427761	-1.49
NET1	-3.08	0.0405126	-1.49
TUBA1A	-3.69	0.00600964	-1.49
IL7R	-3.72	0.00544398	-1.49
IBSP	0.03	0.999899	-1.5
GYPB	0.03	0.999899	-1.5
TNNT2	-0.05	0.999899	-1.5
GJB1	-0.09	0.999899	-1.5
PRMT6	-0.12	0.999899	-1.5
ADGRB2	-0.16	0.999899	-1.5
TTC23L	-0.2	0.999899	-1.5
OSR2	-0.22	0.999899	-1.5
HYAL2	-0.24	0.999899	-1.5
CETN2	-0.25	0.999899	-1.5
PMEL	-0.29	0.999899	-1.5
HIST1H4H	-0.34	0.999899	-1.5
SFTA2	-0.49	0.999899	-1.5
TMPRSS3	-0.5	0.999899	-1.5
ZWINT	-0.77	0.999899	-1.5
PDGFRA	-0.86	0.999899	-1.5
AGMO	-1.12	0.999899	-1.5
TSGA13	0.03	0.999899	-1.51
KCNK15	0.01	0.999899	-1.51
TERT	0	0.999899	-1.51
CA14	-0.01	0.999899	-1.51
COL4A2-AS1	-0.03	0.999899	-1.51
KAZALD1	-0.05	0.999899	-1.51
ACOT4	-0.07	0.999899	-1.51
MT1F	-0.11	0.999899	-1.51
SAPCD2	-0.11	0.999899	-1.51
SDR42E1	-0.13	0.999899	-1.51
NR1I2	-0.13	0.999899	-1.51
FALEC	-0.13	0.999899	-1.51
DTHD1	-0.43	0.999899	-1.51
ANKRD30BL	-0.45	0.999899	-1.51
E2F7	-0.49	0.999899	-1.51
MALL	-1.3	0.999899	-1.51
AC007952.4	-1.67	0.839081	-1.51
TOP2A	-2.28	0.289699	-1.51
ITGA3	-3.57	0.00882354	-1.51
CCDC148-AS1	0.01	0.999899	-1.52
DPPA4	0.01	0.999899	-1.52
BEST4	-0.04	0.999899	-1.52
NPW	-0.07	0.999899	-1.52
AKR1B10	-0.15	0.999899	-1.52
TNFRSF9	-0.33	0.999899	-1.52
PRSS22	-0.73	0.999899	-1.52
HAPLN3	-1.02	0.999899	-1.52
PTPRF	-2.79	0.0892945	-1.52
SLC2A3	-15.74	9.80247e-53	-1.52
LINC01467	0.01	0.999899	-1.53
LINC01231	-0.02	0.999899	-1.53
UGT2B17	-0.02	0.999899	-1.53
EPN3	-0.03	0.999899	-1.53
WNT11	-0.21	0.999899	-1.53
MFAP2	-0.57	0.999899	-1.53
ZNF365	-0.6	0.999899	-1.53
IGHM	-0.82	0.999899	-1.53
FHOD3	-1.18	0.999899	-1.53
MPZL2	-1.23	0.999899	-1.53
ACKR3	-2.21	0.330779	-1.53
CRYBB3	-0.02	0.999899	-1.54
LINC00707	-0.03	0.999899	-1.54
DOK7	-0.06	0.999899	-1.54
CHST6	-0.1	0.999899	-1.54
IL31RA	-0.17	0.999899	-1.54
PWP2	-0.19	0.999899	-1.54
LRFN3	-0.19	0.999899	-1.54
ASAH2B	-0.38	0.999899	-1.54
PNMA1	-0.39	0.999899	-1.54
TUBB2A	-0.43	0.999899	-1.54
DIO2	-0.7	0.999899	-1.54
VASN	-1.04	0.999899	-1.54
FAT1	-3.36	0.0174388	-1.54
TCF7L2	-16.68	2.71357e-59	-1.54
FABP2	0.05	0.999899	-1.55
LDHAL6A	-0.04	0.999899	-1.55
FBXL22	-0.13	0.999899	-1.55
PIGW	-0.23	0.999899	-1.55
ENTPD2	-0.25	0.999899	-1.55
TBX18	-0.25	0.999899	-1.55
GNLY	-0.35	0.999899	-1.55
HIST1H1C	-0.83	0.999899	-1.55
IGFBP2	-0.95	0.999899	-1.55
ANLN	-1.78	0.713795	-1.55
HSPA1A	-6.12	6.34458e-08	-1.55
S100A11	-8.9	1.05596e-16	-1.55
ACTG1	-14.42	2.63515e-44	-1.55
AGAP2-AS1	0	0.999899	-1.56
HEXA-AS1	-0.01	0.999899	-1.56
BMP4	-0.26	0.999899	-1.56
ANO4	-0.38	0.999899	-1.56
ERBB3	-0.46	0.999899	-1.56
ISM1	-1	0.999899	-1.56
PGRMC1	-1.17	0.999899	-1.56
CAV1	-2.16	0.369392	-1.56
ZNF827	-2.27	0.296118	-1.56
MYL12B	-4.71	9.61675e-05	-1.56
GAS5-AS1	0.03	0.999899	-1.57
PHKA1-AS1	-0.03	0.999899	-1.57
ADRB3	-0.03	0.999899	-1.57
LINC00903	-0.03	0.999899	-1.57
ZNF674-AS1	-0.12	0.999899	-1.57
CYB5D1	-0.22	0.999899	-1.57
CXCL17	-0.26	0.999899	-1.57
ZNF469	-0.41	0.999899	-1.57
TMC5	-3.87	0.00311239	-1.57
GPR139	0.01	0.999899	-1.58
TMPRSS11A	-0.06	0.999899	-1.58
BMP2	-0.38	0.999899	-1.58
TMED1	-0.41	0.999899	-1.58
AC083949.1	-1	0.999899	-1.58
PPL	-1.48	0.999899	-1.58
PLA2G4E-AS1	0.03	0.999899	-1.59
TBX21	0	0.999899	-1.59
LINC00885	-0.01	0.999899	-1.59
FER1L6-AS2	-0.1	0.999899	-1.59
OSBPL10-AS1	-0.13	0.999899	-1.59
ANKRD35	-0.16	0.999899	-1.59
PGAM5	-0.36	0.999899	-1.59
PLA2G10	-0.42	0.999899	-1.59
LAMP5	-0.53	0.999899	-1.59
IGSF3	-0.54	0.999899	-1.59
PRSS12	-0.88	0.999899	-1.59
FBLIM1	-1.74	0.759593	-1.59
LINC01070	0.03	0.999899	-1.6
LCE3C	0	0.999899	-1.6
MSANTD3	-0.24	0.999899	-1.6
EDAR	-0.37	0.999899	-1.6
A4GALT	-0.45	0.999899	-1.6
CBLC	-0.61	0.999899	-1.6
TRNP1	-0.74	0.999899	-1.6
TNFAIP6	-0.79	0.999899	-1.6
UBB	-3.01	0.0485883	-1.6
IRX3	-0.02	0.999899	-1.61
LINC01455	-0.02	0.999899	-1.61
LINC01234	-0.02	0.999899	-1.61
MIR4500HG	-0.03	0.999899	-1.61
ALDH3B2	-0.04	0.999899	-1.61
AGMAT	-0.16	0.999899	-1.61
HSPA2	-0.17	0.999899	-1.61
PURG	-0.18	0.999899	-1.61
CRYM	-0.75	0.999899	-1.61
EIF1AY	-0.93	0.999899	-1.61
CSF1	-0.94	0.999899	-1.61
RFK	-0.96	0.999899	-1.61
DUOX2	-3.14	0.0340787	-1.61
KCND2	-4.99	2.71216e-05	-1.61
COL11A1	-5.92	2.07164e-07	-1.61
RTEL1	0.03	0.999899	-1.62
TMPRSS7	0.03	0.999899	-1.62
CLRN3	-0.02	0.999899	-1.62
SLC6A7	-0.23	0.999899	-1.62
F2RL1	-0.28	0.999899	-1.62
CCDC68	-0.69	0.999899	-1.62
MARCKSL1	-1.04	0.999899	-1.62
MDK	-1.3	0.999899	-1.62
LBH	-1.83	0.660828	-1.62
MIR210HG	-2.31	0.272435	-1.62
CYP3A5	-4.81	6.25816e-05	-1.62
COL12A1	-6.49	6.94814e-09	-1.62
INMT	0.02	0.999899	-1.63
AC062029.1	-0.07	0.999899	-1.63
CAPN11	-0.07	0.999899	-1.63
KDF1	-0.14	0.999899	-1.63
UBXN10	-0.2	0.999899	-1.63
TOMM22	-0.36	0.999899	-1.63
AC024060.1	-0.4	0.999899	-1.63
FUT2	-0.52	0.999899	-1.63
CGN	-1.2	0.999899	-1.63
FRMD5	-4.11	0.00121103	-1.63
FRMD6	-4.32	0.000524858	-1.63
TGM2	-5.42	3.1314e-06	-1.63
THBS2	-7.15	8.97259e-11	-1.63
CR2	0	0.999899	-1.64
LYPD3	-0.07	0.999899	-1.64
HDC	-0.11	0.999899	-1.64
NRM	-0.14	0.999899	-1.64
GSN-AS1	-0.57	0.999899	-1.64
TMEM47	-0.91	0.999899	-1.64
SLC6A8	-1.04	0.999899	-1.64
CKAP4	-1.53	0.999899	-1.64
ITGA11	-1.65	0.86408	-1.64
PRR27	0.03	0.999899	-1.65
TUBA3D	-0.01	0.999899	-1.65
GIF	-0.01	0.999899	-1.65
ADRA1B	-0.02	0.999899	-1.65
UCHL1-AS1	-0.03	0.999899	-1.65
ATP2B3	-0.03	0.999899	-1.65
ZNF99	-0.04	0.999899	-1.65
SPTSSB	-0.26	0.999899	-1.65
MATN3	-0.54	0.999899	-1.65
TP63	-1.8	0.695293	-1.65
MMP7	-3.27	0.0230298	-1.65
SLC25A21-AS1	0.01	0.999899	-1.66
OR11G2	0.01	0.999899	-1.66
LINC01449	-0.03	0.999899	-1.66
CCDC102A	-0.04	0.999899	-1.66
ST6GAL2	-0.34	0.999899	-1.66
UBE2S	-0.9	0.999899	-1.66
POF1B	-1.58	0.944072	-1.66
PXDN	-1.62	0.897391	-1.66
C6orf118	0.01	0.999899	-1.67
LINC01479	0	0.999899	-1.67
MORC2-AS1	-0.43	0.999899	-1.67
MEX3D	-0.48	0.999899	-1.67
PHLDA2	-1.03	0.999899	-1.67
C15orf48	-2.01	0.482175	-1.67
HMGA2	-4.02	0.00179321	-1.67
GRIP1	-5.94	1.82972e-07	-1.67
GSTP1	-6.56	4.42894e-09	-1.67
ACTA2	-6.73	1.54378e-09	-1.67
TUBA1B	-7.25	4.52523e-11	-1.67
AC010649.1	0.01	0.999899	-1.68
MGAT4D	0.01	0.999899	-1.68
INHBB	-0.14	0.999899	-1.68
TMEM30B	-0.43	0.999899	-1.68
AGR3	-0.91	0.999899	-1.68
SLC9A3R2	-0.99	0.999899	-1.68
PRRX1	-2.04	0.460128	-1.68
JUN	-11.47	6.4879e-28	-1.68
PCDHB4	0	0.999899	-1.69
DLK2	-0.03	0.999899	-1.69
ARNTL2	-3.21	0.0273752	-1.69
LDLR	-3.97	0.00216984	-1.69
AC023128.1	0.05	0.999899	-1.7
DAOA-AS1	0.03	0.999899	-1.7
CCR4	0.01	0.999899	-1.7
LINC01396	0	0.999899	-1.7
USP12-AS1	-0.04	0.999899	-1.7
TDO2	-0.07	0.999899	-1.7
WNT3	-0.08	0.999899	-1.7
EHMT2-AS1	-0.12	0.999899	-1.7
CES3	-0.15	0.999899	-1.7
SMCO2	-0.27	0.999899	-1.7
RETN	-0.33	0.999899	-1.7
FSCN1	-1	0.999899	-1.7
GDF9	0.03	0.999899	-1.71
NOS3	-0.07	0.999899	-1.71
SLITRK6	-0.11	0.999899	-1.71
C9orf152	-0.12	0.999899	-1.71
ADAMTS7	-0.21	0.999899	-1.71
C1orf116	-0.52	0.999899	-1.71
ABHD17C	-2	0.491303	-1.71
NBL1	-2.54	0.164242	-1.71
COL5A1	-6.59	3.75018e-09	-1.71
ITGA6	-8.44	5.37378e-15	-1.71
SFTPB	0	0.999899	-1.72
AL008723.1	-0.01	0.999899	-1.72
AC005304.1	-0.01	0.999899	-1.72
PCDHB9	-0.03	0.999899	-1.72
GOLGA8K	-0.09	0.999899	-1.72
PLA2G5	-0.1	0.999899	-1.72
PGC	-0.21	0.999899	-1.72
ENKUR	-0.25	0.999899	-1.72
MRVI1	-0.38	0.999899	-1.72
ZNF215	-0.9	0.999899	-1.72
CD274	-0.92	0.999899	-1.72
DKK2	-0.95	0.999899	-1.72
ADAMTS12	-2.83	0.0807452	-1.72
NEBL	-5.85	3.05665e-07	-1.72
S100A10	-9.75	4.38731e-20	-1.72
MECOM	-11.86	7.6854e-30	-1.72
ARR3	0.02	0.999899	-1.73
LINC01166	0.01	0.999899	-1.73
SLC5A12	-0.12	0.999899	-1.73
TMEM238	-0.35	0.999899	-1.73
SLAMF1	-0.49	0.999899	-1.73
WISP1	-1.33	0.999899	-1.73
LEF1	-1.98	0.515133	-1.73
IGF2BP3	-2.72	0.106575	-1.73
PGM2L1	-4.26	0.000675931	-1.73
MET	-4.7	9.92108e-05	-1.73
CDH11	-4.79	6.69572e-05	-1.73
DRD2	0	0.999899	-1.74
AL356289.1	-0.01	0.999899	-1.74
B3GNT6	-0.06	0.999899	-1.74
SIX4	-0.16	0.999899	-1.74
PRSS51	-0.24	0.999899	-1.74
CYP27C1	-0.24	0.999899	-1.74
C2orf27B	-0.26	0.999899	-1.74
COL4A6	-0.47	0.999899	-1.74
SUCNR1	-0.5	0.999899	-1.74
STRA6	-0.53	0.999899	-1.74
LRRC61	-0.54	0.999899	-1.74
XDH	-0.76	0.999899	-1.74
ERN2	-0.92	0.999899	-1.74
ABO	-1.32	0.999899	-1.74
GRTP1-AS1	0.01	0.999899	-1.75
F2RL3	-0.11	0.999899	-1.75
ADAMTS5	-0.32	0.999899	-1.75
RAB27B	-1.16	0.999899	-1.75
HIST1H2BD	-1.49	0.999899	-1.75
LRRC8A	-2.52	0.170303	-1.75
ESRP1	-2.82	0.0834059	-1.75
LKAAEAR1	-0.02	0.999899	-1.76
FAM47E	-0.03	0.999899	-1.76
CNIH2	-0.04	0.999899	-1.76
DBN1	-0.81	0.999899	-1.76
CD24	-4.62	0.000144744	-1.76
PROB1	0	0.999899	-1.77
NXT2	-0.12	0.999899	-1.77
PPP1R3C	-0.15	0.999899	-1.77
CKS1B	-0.24	0.999899	-1.77
ESAM	-0.42	0.999899	-1.77
DKK3	-1.05	0.999899	-1.77
CAPN5	-1.07	0.999899	-1.77
PODXL	-1.08	0.999899	-1.77
TINAGL1	-2.11	0.400172	-1.77
IZUMO2	0.01	0.999899	-1.78
HIST1H3B	-0.02	0.999899	-1.78
APOB	-0.02	0.999899	-1.78
HCRTR2	-0.09	0.999899	-1.78
ZNF284	-0.21	0.999899	-1.78
CPXM1	-0.22	0.999899	-1.78
CST6	-0.38	0.999899	-1.78
CBLN3	-0.43	0.999899	-1.78
OCIAD2	-1.17	0.999899	-1.78
ADAMTS14	-1.32	0.999899	-1.78
TOX3	-2	0.493914	-1.78
ELF3	-7.7	1.75062e-12	-1.78
FN1	-18.95	1.26794e-76	-1.78
LINC00559	0	0.999899	-1.79
LINC01535	-0.03	0.999899	-1.79
LINC00309	-0.04	0.999899	-1.79
CD19	-0.07	0.999899	-1.79
SATL1	-0.08	0.999899	-1.79
ARHGEF5	-0.42	0.999899	-1.79
MARVELD3	-0.6	0.999899	-1.79
AC073133.2	0.05	0.999899	-1.8
FAM131C	0.03	0.999899	-1.8
ERICH6B	0	0.999899	-1.8
ADGRG7	-0.13	0.999899	-1.8
CPA3	-0.37	0.999899	-1.8
TAX1BP3	-1.26	0.999899	-1.8
SCD	-2.45	0.199534	-1.8
SEC14L4	0.01	0.999899	-1.81
HTR3C	-0.02	0.999899	-1.81
GTSF1	-0.11	0.999899	-1.81
PHOSPHO1	-0.21	0.999899	-1.81
WNT5A-AS1	-0.22	0.999899	-1.81
FOXA3	-0.3	0.999899	-1.81
PSORS1C1	-0.4	0.999899	-1.81
S100A4	-4.72	9.22538e-05	-1.81
RAET1G	0.03	0.999899	-1.82
LINC01214	0.01	0.999899	-1.82
GZMK	-0.06	0.999899	-1.82
SYN2	-0.19	0.999899	-1.82
SNAI1	-0.25	0.999899	-1.82
CXCL1	-0.9	0.999899	-1.82
TPBG	-1.37	0.999899	-1.82
STAC	-9.09	1.91617e-17	-1.82
LYZ	-9.66	9.88502e-20	-1.82
TNK1	-0.03	0.999899	-1.83
FOXS1	-0.03	0.999899	-1.83
C9orf92	-0.05	0.999899	-1.83
CD5L	-0.09	0.999899	-1.83
RAMP3	-0.28	0.999899	-1.83
NABP2	-0.36	0.999899	-1.83
GRHL1	-0.44	0.999899	-1.83
SGPP2	-2.16	0.363748	-1.83
ODF3L2	0.01	0.999899	-1.84
MYCT1	-0.1	0.999899	-1.84
B4GAT1	-0.11	0.999899	-1.84
TWIST1	-0.44	0.999899	-1.84
BARX2	-1.26	0.999899	-1.84
SERPINH1	-2.31	0.270593	-1.84
CXCL3	-2.67	0.119894	-1.84
HLA-G	0.01	0.999899	-1.85
KCNN2	0	0.999899	-1.85
HMGCS2	0	0.999899	-1.85
ADH4	0	0.999899	-1.85
LINC00960	-0.03	0.999899	-1.85
TMEFF2	-0.06	0.999899	-1.85
NOTUM	-0.09	0.999899	-1.85
EVPL	-0.6	0.999899	-1.85
ATP7B	-0.75	0.999899	-1.85
C16orf54	-0.07	0.999899	-1.86
KCNJ10	-0.11	0.999899	-1.86
AQP5	-0.42	0.999899	-1.86
RPL36A-HNRNPH2	-0.58	0.999899	-1.86
NR2F6	-1.14	0.999899	-1.86
ISLR	-2.76	0.0968249	-1.86
DPRX	0.01	0.999899	-1.87
NMUR1	0.01	0.999899	-1.87
TAL1	0	0.999899	-1.87
SZT2-AS1	0	0.999899	-1.87
MYBPH	-0.03	0.999899	-1.87
DNAJB5	-0.05	0.999899	-1.87
FAM180B	-0.06	0.999899	-1.87
CDC6	-0.36	0.999899	-1.87
MYOT	-0.42	0.999899	-1.87
SHROOM4	-1.63	0.893529	-1.87
SEMA3C	-14.36	6.60812e-44	-1.87
SMKR1	0.01	0.999899	-1.88
SOX10	-0.1	0.999899	-1.88
DOLK	-0.15	0.999899	-1.88
ARNTL2-AS1	-0.24	0.999899	-1.88
SYDE1	-0.35	0.999899	-1.88
CXCL10	-0.48	0.999899	-1.88
PCDH1	-0.85	0.999899	-1.88
ASIC4	0.01	0.999899	-1.89
TEX38	-0.02	0.999899	-1.89
PYCARD-AS1	-0.02	0.999899	-1.89
RN7SL832P	-0.03	0.999899	-1.89
C16orf71	-0.13	0.999899	-1.89
TRIM7	-0.19	0.999899	-1.89
PRSS8	-0.91	0.999899	-1.89
KRT15	-1.14	0.999899	-1.89
GALNT12	-1.9	0.5851	-1.89
CAMK2N1	-1.97	0.523972	-1.89
CLDN4	-2.73	0.103977	-1.89
APOL1	-2.83	0.0797102	-1.89
HNF4A-AS1	-0.15	0.999899	-1.9
PRR7-AS1	-0.23	0.999899	-1.9
CARNS1	-0.28	0.999899	-1.9
TUSC1	-0.29	0.999899	-1.9
WDR86	-0.79	0.999899	-1.9
SOX4	-4.71	9.61675e-05	-1.9
KLK6	-0.07	0.999899	-1.91
B3GNT9	-0.08	0.999899	-1.91
IGSF1	-0.9	0.999899	-1.91
EPHA4	-2.23	0.32097	-1.91
LIMS1-AS1	0.03	0.999899	-1.92
C15orf32	0.01	0.999899	-1.92
C1orf220	0	0.999899	-1.92
MYO1A	-0.05	0.999899	-1.92
F8A1	-0.07	0.999899	-1.92
TMEM136	-0.29	0.999899	-1.92
HLA-DOB	-0.29	0.999899	-1.92
MYCBP	-0.29	0.999899	-1.92
GXYLT2	-2.15	0.371635	-1.92
PITX3	0.05	0.999899	-1.93
NCOA7-AS1	-0.16	0.999899	-1.93
ARL14EPL	-0.31	0.999899	-1.93
SQLE	-1.68	0.831014	-1.93
FSTL1	-6.21	3.98107e-08	-1.93
LINC00443	-0.02	0.999899	-1.94
RAPGEF4-AS1	-0.03	0.999899	-1.94
CD8B	-0.03	0.999899	-1.94
NRXN2	-0.3	0.999899	-1.94
PNOC	-0.03	0.999899	-1.95
WT1	-0.06	0.999899	-1.95
GPX8	-0.45	0.999899	-1.95
AP1M2	-0.72	0.999899	-1.95
IGLC2	-1.1	0.999899	-1.95
CHPF	-1.26	0.999899	-1.95
SDC1	-2.88	0.0698984	-1.95
CXCR6	-0.03	0.999899	-1.96
TRIM10	-0.07	0.999899	-1.96
UBAC2-AS1	-0.09	0.999899	-1.96
SNX31	-0.14	0.999899	-1.96
SLITRK4	-0.19	0.999899	-1.96
CELSR3	-0.41	0.999899	-1.96
ALDH1B1	-0.52	0.999899	-1.96
HIST1H2BC	-1.04	0.999899	-1.96
C19orf33	-1.4	0.999899	-1.96
GCNT3	-1.44	0.999899	-1.96
MYEOV	-2.41	0.216371	-1.96
LCN2	-4.36	0.000455507	-1.96
HTR3A	-0.02	0.999899	-1.97
SLC52A3	-0.07	0.999899	-1.97
NHLRC1	-0.09	0.999899	-1.97
SPATA12	-0.17	0.999899	-1.97
MCM2	-0.2	0.999899	-1.97
NQO1	-1.65	0.856971	-1.97
MMP28	-2.12	0.398667	-1.97
AC098820.2	0.03	0.999899	-1.98
HIST1H2AG	-0.15	0.999899	-1.98
AOC1	-0.42	0.999899	-1.98
IGFBP6	-1.85	0.644765	-1.98
ITGB4	-4.36	0.000445653	-1.98
JARID2-AS1	0	0.999899	-1.99
TCTE1	-0.07	0.999899	-1.99
DGKB	-2.23	0.319128	-1.99
KRT36	0.03	0.999899	-2
C11orf42	0.01	0.999899	-2
KCNU1	0	0.999899	-2
BAAT	-0.02	0.999899	-2
PCOLCE-AS1	-0.07	0.999899	-2
HIST1H2BJ	-0.84	0.999899	-2
MYH14	-4.84	5.50856e-05	-2
KRT8	-7.99	1.81641e-13	-2
TP53AIP1	0.01	0.999899	-2.01
RAET1L	-0.09	0.999899	-2.01
TTC9	-0.61	0.999899	-2.01
CA12	-1.93	0.55674	-2.01
ECM1	-2.23	0.320213	-2.01
LINC00989	-0.01	0.999899	-2.02
ALDH3A1	-0.07	0.999899	-2.02
FFAR3	0.03	0.999899	-2.03
IL11	-0.11	0.999899	-2.03
SLC6A1	-0.14	0.999899	-2.03
INHBA-AS1	-0.74	0.999899	-2.03
MIR4300HG	-2.5	0.179167	-2.03
COL3A1	-19.69	8.92408e-83	-2.03
BHLHE22	0.04	0.999899	-2.04
GFRA3	-0.07	0.999899	-2.04
HAS2	-0.36	0.999899	-2.04
BLK	-0.65	0.999899	-2.04
MUC16	-0.78	0.999899	-2.04
SPOCD1	-1.38	0.999899	-2.04
TM4SF1	-6.04	1.0648e-07	-2.04
AC110615.1	0	0.999899	-2.05
B4GALNT1	-0.02	0.999899	-2.05
SMIM10	-0.06	0.999899	-2.05
PBK	-0.24	0.999899	-2.05
CP	-2.63	0.133017	-2.05
LINC01397	0.01	0.999899	-2.06
FOXF1	-0.2	0.999899	-2.06
SLC26A9	-0.38	0.999899	-2.06
PLCD3	-0.57	0.999899	-2.06
PLLP	-0.72	0.999899	-2.06
GPX2	-2.79	0.0898225	-2.06
GPRC5A	-5.46	2.62588e-06	-2.06
SULF1	-10.54	1.59518e-23	-2.06
CHRND	-0.02	0.999899	-2.07
CBX2	-0.03	0.999899	-2.07
HHIP	-0.61	0.999899	-2.07
DHCR24	-1.32	0.999899	-2.07
SDCBP2	-1.71	0.799461	-2.07
PLAT	-8.08	9.29467e-14	-2.07
C9orf57	0.03	0.999899	-2.08
GUCA1A	0.03	0.999899	-2.08
GNRHR	-0.03	0.999899	-2.08
KY	-0.03	0.999899	-2.08
GPRASP2	-0.05	0.999899	-2.08
MUC13	-1.57	0.961419	-2.08
KRT18	-5.58	1.36017e-06	-2.08
DBH-AS1	-0.09	0.999899	-2.09
SHOX2	-0.61	0.999899	-2.09
RTKN2	-1.58	0.944072	-2.09
UNC5A	-0.21	0.999899	-2.1
NUGGC	-0.22	0.999899	-2.1
LGR5	-0.48	0.999899	-2.1
OTP	0.05	0.999899	-2.11
ANXA8	-0.11	0.999899	-2.11
PLEKHG7	-0.14	0.999899	-2.11
LINC01193	-0.25	0.999899	-2.11
FST	-0.31	0.999899	-2.11
FAM111B	-0.68	0.999899	-2.11
CASC9	-1.74	0.759593	-2.11
KCNK1	-1.94	0.546978	-2.11
WNT6	0	0.999899	-2.12
SIRPG-AS1	-0.03	0.999899	-2.12
UNC5B-AS1	-0.09	0.999899	-2.12
ANGPTL2	-0.36	0.999899	-2.12
SYT13	-0.59	0.999899	-2.12
EFNB1	-1.17	0.999899	-2.12
SLPI	-1.38	0.999899	-2.12
AK4	-2.71	0.108129	-2.12
TMEM81	-0.05	0.999899	-2.13
ASB17	-0.07	0.999899	-2.13
AC234582.1	-0.19	0.999899	-2.13
S1PR3	-0.23	0.999899	-2.13
AKR7A3	-0.39	0.999899	-2.13
VSIG2	-0.61	0.999899	-2.13
SPARC	-15.16	6.09282e-49	-2.13
ZNF488	-0.1	0.999899	-2.14
PCAT19	-0.18	0.999899	-2.14
MAD2L1	-0.2	0.999899	-2.14
NID2	-0.74	0.999899	-2.14
SLC1A7	-0.05	0.999899	-2.15
ZFP91-CNTF	-0.11	0.999899	-2.15
HIST3H2BB	-0.14	0.999899	-2.15
ICAM5	-0.27	0.999899	-2.15
IL6	-0.3	0.999899	-2.15
PPFIA4	-1.18	0.999899	-2.15
COL1A2	-21.96	5.64047e-103	-2.15
ACY3	-0.07	0.999899	-2.16
HPR	-0.07	0.999899	-2.16
FOXF2	-0.11	0.999899	-2.16
PCDH18	-0.15	0.999899	-2.16
TMEM200A	-0.83	0.999899	-2.16
IFNG-AS1	-1.91	0.580939	-2.16
ANO1	-3.54	0.00973564	-2.16
DCT	0	0.999899	-2.17
AC008522.1	-0.03	0.999899	-2.17
ZNF296	-0.03	0.999899	-2.17
CKMT1A	-0.11	0.999899	-2.17
ZNHIT2	-0.21	0.999899	-2.17
SOX7	-0.42	0.999899	-2.17
MDFI	-0.56	0.999899	-2.17
SLC25A48	-0.71	0.999899	-2.17
FERMT1	-1.9	0.590027	-2.17
THY1	-2.77	0.0942148	-2.17
AP000462.3	0.02	0.999899	-2.18
C8orf74	-0.03	0.999899	-2.18
CLCA2	-0.16	0.999899	-2.18
KBTBD12	-0.44	0.999899	-2.18
TMEM26	-0.9	0.999899	-2.18
HOPX	-0.96	0.999899	-2.18
PKP3	-1.98	0.515133	-2.18
NXPH1	-0.33	0.999899	-2.19
MAL2	-3.47	0.0124822	-2.19
DAND5	0	0.999899	-2.2
AC078883.3	-0.02	0.999899	-2.2
KIF20A	-0.08	0.999899	-2.2
MISP	-1.15	0.999899	-2.2
RBBP8NL	0.03	0.999899	-2.21
GRP	-0.11	0.999899	-2.21
SYNPR-AS1	-0.33	0.999899	-2.21
FUT3	-0.65	0.999899	-2.21
LINC01425	0	0.999899	-2.22
LINC01108	0	0.999899	-2.22
SNX15	0.01	0.999899	-2.23
ZNF252P-AS1	-0.04	0.999899	-2.23
BTBD16	-0.11	0.999899	-2.23
NYNRIN	-0.51	0.999899	-2.23
CHMP4C	-0.58	0.999899	-2.23
AC016644.1	-0.05	0.999899	-2.24
AMN	-0.76	0.999899	-2.24
HIST1H2AK	-0.01	0.999899	-2.25
IL21R-AS1	-0.04	0.999899	-2.25
PRSS48	-0.08	0.999899	-2.25
C6orf10	-0.15	0.999899	-2.25
MUC17	-0.2	0.999899	-2.25
ZNF860	-0.22	0.999899	-2.25
PDZK1IP1	-1.22	0.999899	-2.25
COL4A5	-3.06	0.0425723	-2.25
SLCO4A1-AS1	-0.09	0.999899	-2.26
COL1A1	-22.11	2.96109e-104	-2.26
TYR	0	0.999899	-2.27
FIBCD1	-0.03	0.999899	-2.27
CRB2	-0.04	0.999899	-2.27
CRNDE	-1.24	0.999899	-2.27
LINC00239	0.01	0.999899	-2.28
LINC00501	-0.04	0.999899	-2.28
C3orf49	-0.12	0.999899	-2.28
CD3E	-0.32	0.999899	-2.28
TMEM14A	-0.96	0.999899	-2.28
APELA	-0.07	0.999899	-2.29
SHISA2	-0.22	0.999899	-2.29
SEMA3F	-0.7	0.999899	-2.29
MST1R	-1.16	0.999899	-2.29
LAMA3	-6.83	8.04689e-10	-2.29
TBC1D3B	0	0.999899	-2.3
SPDEF	-0.21	0.999899	-2.3
PI3	-0.24	0.999899	-2.3
NANOS1	-0.02	0.999899	-2.31
GPBAR1	-0.03	0.999899	-2.31
LINC01561	0.05	0.999899	-2.32
SLC28A2	-0.09	0.999899	-2.32
AC073333.1	-0.12	0.999899	-2.32
ADGRF1	-0.52	0.999899	-2.32
CAPN8	-4.49	0.000258111	-2.32
FLT4	-0.17	0.999899	-2.33
ARHGEF39	-0.51	0.999899	-2.33
STEAP1	-0.57	0.999899	-2.33
TRIM29	-2.37	0.236623	-2.33
TMEM26-AS1	-0.07	0.999899	-2.34
PI15	-0.16	0.999899	-2.34
SPINK13	-0.23	0.999899	-2.34
SLC22A3	-1.45	0.999899	-2.34
DSG2-AS1	0.01	0.999899	-2.35
TM4SF5	-0.11	0.999899	-2.35
NDNF	-0.15	0.999899	-2.35
IRF6	-0.99	0.999899	-2.35
GJA1	-1	0.999899	-2.35
LHX5	0.01	0.999899	-2.36
AC008592.4	-0.02	0.999899	-2.36
B3GAT1	-0.02	0.999899	-2.36
TMEM145	-0.14	0.999899	-2.36
SLCO6A1	-0.21	0.999899	-2.36
IL1A	-0.5	0.999899	-2.37
HIST1H2AJ	0.01	0.999899	-2.38
MED4-AS1	-0.03	0.999899	-2.38
FAM225A	-0.1	0.999899	-2.38
ENPP3	-0.23	0.999899	-2.38
AC002480.4	-0.36	0.999899	-2.38
PPIC	-1.17	0.999899	-2.38
CCK	-0.15	0.999899	-2.4
WNT2	-0.28	0.999899	-2.4
C6orf132	-1.3	0.999899	-2.4
INHBA	-9.64	1.25054e-19	-2.4
CCDC33	-0.14	0.999899	-2.41
AFAP1L2	-1.47	0.999899	-2.41
S100A6	-21.21	3.87525e-96	-2.41
ERICH3-AS1	0	0.999899	-2.42
CWH43	-0.03	0.999899	-2.42
PRR15	-0.28	0.999899	-2.42
CLDN14	-2.41	0.216188	-2.42
CTHRC1	-4.14	0.0010971	-2.42
DSP	-7.97	2.22797e-13	-2.42
TERC	0.01	0.999899	-2.43
SIGLEC11	0	0.999899	-2.43
LINC00638	-0.06	0.999899	-2.43
CACNG8	-0.16	0.999899	-2.43
SPRY4	-0.55	0.999899	-2.43
FNDC1	-1.75	0.753189	-2.43
LPA	-0.02	0.999899	-2.44
PTGIS	-3.63	0.00731818	-2.44
ITGA2	-8.11	7.67454e-14	-2.44
LUM	-11.05	7.51843e-26	-2.44
LINC00853	-0.03	0.999899	-2.45
LINC00479	-0.03	0.999899	-2.45
SCARA5	-0.05	0.999899	-2.45
TMPRSS15	-0.33	0.999899	-2.45
IGFBP5	-9.91	8.69813e-21	-2.45
DUOXA2	-0.92	0.999899	-2.46
LOX	-1.45	0.999899	-2.46
KLF5	-4.77	7.38996e-05	-2.46
TNFSF11	-0.17	0.999899	-2.47
RGS4	-0.44	0.999899	-2.47
S100A16	-2.42	0.21385	-2.47
OVOL3	0	0.999899	-2.48
KPNA7	-0.1	0.999899	-2.48
IGHG1	-1.16	0.999899	-2.48
MARCO	-6.74	1.37859e-09	-2.48
SOX15	0.01	0.999899	-2.49
PRMT8	-0.09	0.999899	-2.49
CYP27B1	-0.17	0.999899	-2.49
EPHB3	-0.49	0.999899	-2.49
TMPRSS4	-2.42	0.214429	-2.49
AHNAK2	-3.71	0.00555951	-2.49
LAMB3	-5.4	3.5116e-06	-2.49
ID1	-5.45	2.77662e-06	-2.49
FAM110D	-0.03	0.999899	-2.5
LINC01205	-0.05	0.999899	-2.5
NUP62CL	-0.28	0.999899	-2.5
KRT16	-1	0.999899	-2.5
ANKRD20A1	-0.03	0.999899	-2.51
ARL14	-0.98	0.999899	-2.51
CCNA1	0.01	0.999899	-2.52
C17orf98	0	0.999899	-2.52
SOX18	-0.31	0.999899	-2.52
MXRA5	-2.49	0.181816	-2.52
AGR2	-3.34	0.0183441	-2.52
POSTN	-10.26	2.78055e-22	-2.52
EDN1	-2.18	0.348542	-2.53
PADI1	-2.23	0.315714	-2.54
SFRP2	-6.16	5.11539e-08	-2.54
ZFY-AS1	-0.26	0.999899	-2.55
ST6GALNAC1	-0.44	0.999899	-2.55
RAB25	-0.64	0.999899	-2.55
STYK1	-0.96	0.999899	-2.55
GNGT1	-3.26	0.0232417	-2.55
NEDD8	0	0.999899	-2.56
SLC36A3	-0.04	0.999899	-2.56
MMP8	-0.07	0.999899	-2.56
HIST1H3J	-0.25	0.999899	-2.56
GJB4	-0.03	0.999899	-2.57
CRABP2	-0.32	0.999899	-2.57
LIPH	-3.04	0.0454162	-2.57
PIP	0.05	0.999899	-2.58
OR5V1	0	0.999899	-2.58
OVOL1	-0.13	0.999899	-2.58
SEMA7A	-0.62	0.999899	-2.58
LAMC2	-4.73	8.70786e-05	-2.58
TDRD1	-0.1	0.999899	-2.59
CAPN13	-0.39	0.999899	-2.59
KRT7	-7.08	1.43982e-10	-2.6
CLDN23	-0.22	0.999899	-2.61
ABCA13	-0.84	0.999899	-2.61
C1orf100	-0.02	0.999899	-2.62
C3orf84	-0.24	0.999899	-2.62
FLRT3	-0.27	0.999899	-2.62
SLC9A3	-0.46	0.999899	-2.62
ZNRF3-AS1	-0.11	0.999899	-2.64
FOXC1	-0.82	0.999899	-2.64
CREB3	-2.03	0.462538	-2.64
FOXL1	-0.37	0.999899	-2.65
CYP2C9	-0.88	0.999899	-2.65
TSPAN8	-5.22	8.72133e-06	-2.65
GRM6	-0.03	0.999899	-2.66
PEX12	-0.1	0.999899	-2.66
MCEMP1	-0.12	0.999899	-2.66
TRIM31	-0.89	0.999899	-2.66
IGLC3	-1.01	0.999899	-2.66
RASL11B	-0.12	0.999899	-2.67
HSD17B6	-0.36	0.999899	-2.67
TMEM40	-0.17	0.999899	-2.68
GALNT5	-1.69	0.814735	-2.68
HTRA3	-1.88	0.610717	-2.68
SCN10A	-0.03	0.999899	-2.69
FAM72C	-0.06	0.999899	-2.69
FAM83A	-1.17	0.999899	-2.69
PRKG1-AS1	-0.22	0.999899	-2.7
EFNB2	-2.56	0.157077	-2.7
KRT17	-7.97	2.15291e-13	-2.7
C1orf210	-0.13	0.999899	-2.72
OR6A2	-0.05	0.999899	-2.73
AADAC	-0.43	0.999899	-2.75
TACSTD2	-4.49	0.000258111	-2.76
ITPKA	-0.28	0.999899	-2.77
LINC01342	0	0.999899	-2.78
USP26	-0.02	0.999899	-2.78
CDH5	-0.78	0.999899	-2.78
DSG2	-4.35	0.000473388	-2.78
MYCNUT	0.04	0.999899	-2.79
LINC00879	0.01	0.999899	-2.79
ARSI	-0.15	0.999899	-2.79
SLC2A1	-3.02	0.0479356	-2.79
CXCL14	-3.33	0.0191309	-2.79
LCMT1-AS2	-0.05	0.999899	-2.8
IGLL5	-0.2	0.999899	-2.8
ZG16B	-0.49	0.999899	-2.8
MME-AS1	-0.07	0.999899	-2.83
TNFRSF13C	-0.13	0.999899	-2.83
HOXC11	-0.1	0.999899	-2.84
CXCL8	-4.95	3.26412e-05	-2.84
PCK1	-0.07	0.999899	-2.85
CDC42EP5	-1.92	0.568254	-2.85
GALNTL5	-0.02	0.999899	-2.86
CAPN9	-0.43	0.999899	-2.86
RNF223	0	0.999899	-2.87
DRP2	-0.07	0.999899	-2.87
MSMB	-0.18	0.999899	-2.87
BCAS1	-3.28	0.0219068	-2.88
PERP	-6.68	2.02375e-09	-2.88
KCNA7	0	0.999899	-2.9
AC023469.1	-0.03	0.999899	-2.9
MRPL49	-0.22	0.999899	-2.9
ASIC5	0.03	0.999899	-2.92
SCN4B	-0.14	0.999899	-2.93
FER1L6	-1.6	0.926873	-2.93
NRG3	-13.06	2.55856e-36	-2.93
CEACAM6	-7.48	8.57663e-12	-2.94
KRT19	-20.85	6.3232e-93	-2.94
HOXB7	-0.26	0.999899	-2.95
SLC13A2	-0.02	0.999899	-2.96
AC010745.2	-0.12	0.999899	-2.96
MYOM3	-0.25	0.999899	-2.96
NPR3	-0.98	0.999899	-2.97
PRSS3	-2.85	0.0751181	-2.97
ITGB6	-9.11	1.62265e-17	-2.97
TCEAL7	-0.1	0.999899	-2.98
ANXA10	-2.6	0.142734	-2.99
MUC4	-3.31	0.0203031	-2.99
C1QL3	-0.23	0.999899	-3
LINC01133	-1.23	0.999899	-3
AC012485.2	0.03	0.999899	-3.01
TMEM151A	-0.03	0.999899	-3.01
PLA2G12B	-0.03	0.999899	-3.03
S100P	-2.89	0.0683354	-3.03
EPPK1	-0.74	0.999899	-3.05
SCEL	-2.04	0.457052	-3.05
LINC01075	0.03	0.999899	-3.06
NRN1	-0.17	0.999899	-3.06
ADGRF4	-0.23	0.999899	-3.06
CXCL9	-0.52	0.999899	-3.06
UPK3A	-0.02	0.999899	-3.07
ALG1L	-0.03	0.999899	-3.07
PAK6	-0.05	0.999899	-3.07
APOA1	-0.11	0.999899	-3.07
FCRL5	-1.07	0.999899	-3.07
SDR16C5	-0.73	0.999899	-3.08
GHRHR	-0.03	0.999899	-3.11
EPHX4	-0.11	0.999899	-3.11
DOK4	-0.62	0.999899	-3.11
CCDC74B	0.03	0.999899	-3.12
OXTR	-0.29	0.999899	-3.12
KLK11	-1.04	0.999899	-3.12
KRT4	-0.77	0.999899	-3.13
WFDC2	-1.44	0.999899	-3.13
APLN	-0.18	0.999899	-3.14
TRIM15	-0.35	0.999899	-3.14
MSC	-0.19	0.999899	-3.15
CYP2W1	-0.05	0.999899	-3.16
IGSF9	-0.32	0.999899	-3.16
FOXQ1	-0.58	0.999899	-3.16
FXYD3	-2.97	0.0543765	-3.17
ZGPAT	-0.05	0.999899	-3.18
SPINK8	-0.1	0.999899	-3.18
LINC00648	-0.14	0.999899	-3.19
SRL	-0.12	0.999899	-3.21
IGFBP3	-7.79	8.95259e-13	-3.25
CA9	-1.12	0.999899	-3.27
GJA5	-0.35	0.999899	-3.28
SERPINB5	-0.78	0.999899	-3.28
TMEM158	-0.9	0.999899	-3.28
CSF3	-0.14	0.999899	-3.29
CRHR2	0.03	0.999899	-3.31
TSPAN1	-2.9	0.0662042	-3.31
IFNG	-0.05	0.999899	-3.32
NMUR2	-0.29	0.999899	-3.32
NPSR1	-4.31	0.000550235	-3.35
SMIM6	-0.24	0.999899	-3.36
CLDN18	-2.81	0.0838539	-3.36
RNF183	-0.1	0.999899	-3.37
SELE	-0.37	0.999899	-3.37
HMGB3	-0.67	0.999899	-3.37
BBOX1-AS1	-2.23	0.319122	-3.38
CILP2	-0.15	0.999899	-3.39
ARL4D	-0.24	0.999899	-3.39
SAA2-SAA4	-0.48	0.999899	-3.39
UTS2B	-0.11	0.999899	-3.41
COL10A1	-4.13	0.00113872	-3.41
KRT23	-1.68	0.82848	-3.42
PHGR1	-0.44	0.999899	-3.43
TM6SF2	-0.08	0.999899	-3.45
GPD1	-0.17	0.999899	-3.45
PTPRZ1	-1.53	0.999899	-3.45
SP6	-0.15	0.999899	-3.46
IYD	-0.47	0.999899	-3.46
PTGES	-0.34	0.999899	-3.48
PTHLH	-0.62	0.999899	-3.48
TULP2	-1.44	0.999899	-3.48
MMP11	-8.13	6.68651e-14	-3.49
IGKC	-12.09	4.92947e-31	-3.5
LRRC15	-0.22	0.999899	-3.54
PCDHB15	0.03	0.999899	-3.55
MS4A1	-0.44	0.999899	-3.55
MZB1	-0.55	0.999899	-3.57
RHOV	-0.39	0.999899	-3.59
DSC3	-0.71	0.999899	-3.61
NDN	-0.33	0.999899	-3.62
BPIFB1	0.01	0.999899	-3.63
OPRK1	-0.27	0.999899	-3.63
NMU	-0.75	0.999899	-3.64
BAMBI	-0.15	0.999899	-3.66
EDC4	-0.08	0.999899	-3.67
SLC6A14	-1.91	0.57707	-3.67
PEX19	-0.03	0.999899	-3.68
DUXA	-0.08	0.999899	-3.69
CYP24A1	-0.1	0.999899	-3.69
CTSE	-5.35	4.57037e-06	-3.74
FUT1	-0.15	0.999899	-3.75
PADI3	-0.27	0.999899	-3.75
CLIC3	-1.06	0.999899	-3.76
CYB5R2	-0.1	0.999899	-3.78
TFF1	-3.23	0.0256114	-3.78
CXCL6	-0.6	0.999899	-3.79
NOX1	0	0.999899	-3.8
CCL19	-0.08	0.999899	-3.81
IFNE	-0.36	0.999899	-3.81
CCL11	-0.46	0.999899	-3.81
KLK10	-2.07	0.433653	-3.81
FCRL2	-0.22	0.999899	-3.82
CADM3-AS1	0.01	0.999899	-3.83
C1orf115	-0.07	0.999899	-3.83
FAM162B	-0.08	0.999899	-3.83
LINC00520	-0.18	0.999899	-3.83
FGFBP1	-0.49	0.999899	-3.83
COL17A1	-3.59	0.00837191	-3.84
AFAP1-AS1	-0.37	0.999899	-3.86
FOXA1	-0.16	0.999899	-3.87
IGHG4	-3.77	0.0044445	-3.88
SFN	-4.13	0.00115458	-3.88
S100A14	-2.77	0.0936093	-3.92
ADAMDEC1	-2.68	0.116695	-3.93
AQP3	-1.71	0.793503	-3.95
EPS8L3	-1.34	0.999899	-3.99
ONECUT3	-1.83	0.660828	-3.99
SAA1	-2.82	0.0828212	-3.99
CXCL5	-2.61	0.139985	-4.01
ILDR1	-0.29	0.999899	-4.04
MYOZ1	-0.02	0.999899	-4.05
C6orf222	-0.4	0.999899	-4.08
KRT14	-1	0.999899	-4.08
GJB2	-2.08	0.426366	-4.1
LINC01117	0.01	0.999899	-4.16
IRX5	-0.13	0.999899	-4.17
WISP3	-0.07	0.999899	-4.19
GPR87	-0.35	0.999899	-4.19
COX6B2	-0.51	0.999899	-4.2
S100A2	-5.14	1.27638e-05	-4.25
LIPI	0.01	0.999899	-4.26
MUC5AC	-1.31	0.999899	-4.26
SLC6A19	0	0.999899	-4.28
DSG3	-1.49	0.999899	-4.29
VSIG1	-0.52	0.999899	-4.32
PTPRR	-1.66	0.852395	-4.33
GJB3	-0.55	0.999899	-4.34
CYSRT1	-0.02	0.999899	-4.41
KRT13	-3.13	0.0343978	-4.42
SELP	-0.11	0.999899	-4.44
TRIM31-AS1	-0.53	0.999899	-4.45
TNS4	-3.84	0.00344593	-4.45
DKK1	-0.59	0.999899	-4.59
PITX1	-0.84	0.999899	-4.66
PKP1	-0.65	0.999899	-4.77
PCDHB7	-0.02	0.999899	-4.86
TFAP2A	-0.91	0.999899	-5
CST1	-1.17	0.999899	-5.03
SLC5A5	-0.08	0.999899	-5.15
FABP4	-0.64	0.999899	-5.21
MMP12	-3.78	0.00425222	-5.53
LINC01311	-0.05	0.999899	-5.57
KLK7	-2.5	0.178409	-5.96
DUOXA1	-0.13	0.999899	-6.01
SOX17	-0.11	0.999899	-6.09
SHH	-0.34	0.999899	-6.78
KRT6A	-3.34	0.0185234	-7.12
MMP1	-5.49	2.2081e-06	-7.21
LRRC52	0.02	0.999899	-16.95
JADRR	0.02	0.999899	-17.3
DPPA3	0.02	0.999899	-17.3
AQP4	0.02	0.999899	-17.31
CLC	0.02	0.999899	-17.31
ACCSL	0.02	0.999899	-17.34
LINC01186	0.02	0.999899	-17.41
AC012506.4	0.02	0.999899	-17.42
TRBV23-1	0.02	0.999899	-17.46
LINC01405	0.02	0.999899	-17.46
F7	0.02	0.999899	-17.48
F13B	0.02	0.999899	-17.48
PPP1R27	0.02	0.999899	-17.58
LINC01168	0.02	0.999899	-17.58
OR10A2	0.02	0.999899	-17.6
AGXT	0.02	0.999899	-17.61
LINC00867	0.02	0.999899	-17.63
OR2A25	0.02	0.999899	-17.63
CCL23	0.02	0.999899	-17.65
XAGE1B	0.02	0.999899	-17.65
PSMB8-AS1	0.02	0.999899	-17.67
AC011625.1	0.02	0.999899	-17.68
ZBTB12	0.02	0.999899	-17.71
KCNK18	0.02	0.999899	-17.72
OR8D1	0.02	0.999899	-17.74
TRBV7-5	0.02	0.999899	-17.76
FUT8-AS1	0.02	0.999899	-17.77
LINC00850	0.02	0.999899	-17.78
LINC00305	0.02	0.999899	-17.79
COL18A1-AS1	0.02	0.999899	-17.8
SRGAP3-AS3	0.02	0.999899	-17.81
LINC00395	0.02	0.999899	-17.82
TRIM77	0.02	0.999899	-17.84
AC007325.2	0.02	0.999899	-17.84
LINC01531	0.02	0.999899	-17.84
NTN3	0.02	0.999899	-17.85
FTCD-AS1	0.02	0.999899	-17.85
RAB40AL	0.02	0.999899	-17.89
TBX5	0.02	0.999899	-17.93
OPN5	0.02	0.999899	-17.95
THPO	0.02	0.999899	-17.97
LINC00911	0.02	0.999899	-17.98
LINC01443	0.02	0.999899	-17.98
TRIM40	0.02	0.999899	-17.99
ACR	0.02	0.999899	-17.99
KCNS1	0.02	0.999899	-18
NKX2-3	0.02	0.999899	-18
LINC00163	0.02	0.999899	-18
AC073257.2	0.02	0.999899	-18.01
ACVR2B-AS1	0.02	0.999899	-18.01
LINC00570	0.02	0.999899	-18.05
HIST1H1A	0.02	0.999899	-18.05
PSG3	0.02	0.999899	-18.05
PGM5P4-AS1	0.02	0.999899	-18.06
CHRM3-AS1	0.02	0.999899	-18.07
SERINC4	0.02	0.999899	-18.07
OR10A4	0.02	0.999899	-18.07
MAGEA1	0.02	0.999899	-18.07
NEUROD2	0.02	0.999899	-18.08
EEF1E1	0.02	0.999899	-18.08
AC073130.2	0.02	0.999899	-18.1
TYRP1	0.02	0.999899	-18.12
TRIML1	0.02	0.999899	-18.13
S100G	0.02	0.999899	-18.13
KCNA5	0.02	0.999899	-18.13
LINC01436	0.02	0.999899	-18.13
DDIT4L	0.02	0.999899	-18.14
TPPP2	0.02	0.999899	-18.14
SH2D7	0.02	0.999899	-18.15
TRGV10	0.02	0.999899	-18.15
MIMT1	0.02	0.999899	-18.15
CLEC3A	0.02	0.999899	-18.16
KLHDC7A	0.02	0.999899	-18.16
C1orf194	0.02	0.999899	-18.16
GPR37	0.02	0.999899	-18.16
OR2K2	0.02	0.999899	-18.16
OR6C1	0.02	0.999899	-18.18
TINAG	0.02	0.999899	-18.19
FPGT	0.02	0.999899	-18.19
LINC00709	0.02	0.999899	-18.19
IGHV3-74	0.02	0.999899	-18.2
C2orf71	0.02	0.999899	-18.2
MIXL1	0.02	0.999899	-18.2
WFDC12	0.02	0.999899	-18.2
APOBEC4	0.02	0.999899	-18.2
ECEL1	0.02	0.999899	-18.2
GPR15	0.02	0.999899	-18.21
PGA4	0.02	0.999899	-18.21
LINC00368	0.02	0.999899	-18.22
PCYT1B-AS1	0.02	0.999899	-18.22
AC010468.2	0.02	0.999899	-18.23
UBE2W	0.02	0.999899	-18.23
TUT1	0.02	0.999899	-18.23
GPR33	0.02	0.999899	-18.24
SPATA42	0.02	0.999899	-18.24
SPACA6P-AS	0.02	0.999899	-18.24
IVL	0.02	0.999899	-18.24
C15orf54	0.02	0.999899	-18.25
CPXCR1	0.02	0.999899	-18.25
AC104024.1	0.02	0.999899	-18.26
OR4K17	0.02	0.999899	-18.26
LINC01493	0.02	0.999899	-18.26
FAM166B	0.02	0.999899	-18.27
ATP1B4	0.02	0.999899	-18.27
PCSK6-AS1	0.02	0.999899	-18.28
BPIFB2	0.02	0.999899	-18.28
ZNF417	0.02	0.999899	-18.29
DMRTC2	0.02	0.999899	-18.29
AC004490.1	0.02	0.999899	-18.3
BEST2	0.02	0.999899	-18.3
GOLGA6L22	0.02	0.999899	-18.31
CT83	0.02	0.999899	-18.31
ITLN1	0.02	0.999899	-18.31
TAB3-AS2	0.02	0.999899	-18.31
UPK1A-AS1	0.02	0.999899	-18.31
FAM170B-AS1	0.02	0.999899	-18.32
CIPC	0.02	0.999899	-18.33
SIX2	0.02	0.999899	-18.33
OR4P4	0.02	0.999899	-18.33
KCNQ1DN	0.02	0.999899	-18.33
SOST	0.02	0.999899	-18.34
AC087392.1	0.02	0.999899	-18.34
AC097381.1	0.02	0.999899	-18.34
LINC00943	0.02	0.999899	-18.34
CGA	0.02	0.999899	-18.35
OR1N1	0.02	0.999899	-18.35
KIAA0391	0.02	0.999899	-18.36
AFP	0.02	0.999899	-18.36
GJC3	0.02	0.999899	-18.36
MYOG	0.02	0.999899	-18.36
GSC	0.02	0.999899	-18.37
CYP1A1	0.02	0.999899	-18.37
GIMD1	0.02	0.999899	-18.37
MS4A10	0.02	0.999899	-18.37
AC010880.1	0.02	0.999899	-18.38
TBC1D28	0.02	0.999899	-18.38
PYCR2	0.02	0.999899	-18.38
C4B	0.02	0.999899	-18.38
C8orf87	0.02	0.999899	-18.38
PSKH2	0.02	0.999899	-18.38
GATA3-AS1	0.02	0.999899	-18.38
TRIM39-RPP21	0.02	0.999899	-18.39
PGM5P3-AS1	0.02	0.999899	-18.39
FAM71F1	0.02	0.999899	-18.39
FAM9C	0.02	0.999899	-18.39
HIST2H4A	0.02	0.999899	-18.4
LINC00474	0.02	0.999899	-18.4
PRDM7	0.02	0.999899	-18.41
HOXB13	0.02	0.999899	-18.41
VSX1	0.02	0.999899	-18.41
PRSS42	0.02	0.999899	-18.41
MAB21L1	0.02	0.999899	-18.42
CCL14	0.02	0.999899	-18.42
CPN2	0.02	0.999899	-18.42
C7orf33	0.02	0.999899	-18.42
FGF13-AS1	0.02	0.999899	-18.43
AC079612.2	0.02	0.999899	-18.43
LRRTM1	0.02	0.999899	-18.43
LINC00498	0.02	0.999899	-18.44
NXPH4	0.02	0.999899	-18.44
NMS	0.02	0.999899	-18.44
DBH	0.02	0.999899	-18.44
AL365181.2	0.02	0.999899	-18.44
LINC01332	0.02	0.999899	-18.45
FAM215A	0.02	0.999899	-18.45
LINC00642	0.02	0.999899	-18.45
LINC00562	0.02	0.999899	-18.45
HOXA2	0.02	0.999899	-18.45
FCRLA	0.02	0.999899	-18.45
LINC01541	0.02	0.999899	-18.45
ZNF80	0.02	0.999899	-18.45
PRSS56	0.02	0.999899	-18.45
CDC20B	0.02	0.999899	-18.46
C17orf77	0.02	0.999899	-18.46
TRGV5P	0.02	0.999899	-18.46
CSF2	0.02	0.999899	-18.46
TRGV9	0.02	0.999899	-18.46
ADARB2-AS1	0.02	0.999899	-18.46
LGALS7B	0.02	0.999899	-18.46
AC021224.1	0.02	0.999899	-18.47
GOLGA6L6	0.02	0.999899	-18.47
IL4	0.02	0.999899	-18.47
PRSS33	0.02	0.999899	-18.48
LYST-AS1	0.02	0.999899	-18.48
RNF113B	0.02	0.999899	-18.48
SOWAHB	0.02	0.999899	-18.48
CSHL1	0.02	0.999899	-18.48
BLOC1S6	0.02	0.999899	-18.48
LINC00399	0.02	0.999899	-18.49
B3GALT1	0.02	0.999899	-18.49
OR4D1	0.02	0.999899	-18.5
INO80B	0.02	0.999899	-18.5
LINC00659	0.02	0.999899	-18.5
C9orf131	0.02	0.999899	-18.5
BPIFA2	0.02	0.999899	-18.5
HRC	0.02	0.999899	-18.5
AC000099.1	0.02	0.999899	-18.5
NPPC	0.02	0.999899	-18.5
LINC01394	0.02	0.999899	-18.51
MCIDAS	0.02	0.999899	-18.51
LINC01450	0.02	0.999899	-18.51
TLX1	0.02	0.999899	-18.51
AC006004.1	0.02	0.999899	-18.51
CD79A	0.02	0.999899	-18.51
KRT3	0.02	0.999899	-18.51
TP53TG3D	0.02	0.999899	-18.52
ZNF23	0.02	0.999899	-18.53
SBSN	0.02	0.999899	-18.53
LINC01173	0.02	0.999899	-18.53
ACTL8	0.02	0.999899	-18.53
MYL3	0.02	0.999899	-18.54
NMBR	0.01	0.999899	-18.54
LINC00462	0.02	0.999899	-18.55
LINC01047	0.02	0.999899	-18.55
AC104777.2	0.02	0.999899	-18.55
LINC00303	0.01	0.999899	-18.55
GOLGA6A	0.02	0.999899	-18.56
HOXB-AS4	0.02	0.999899	-18.56
ADORA2A	0.02	0.999899	-18.56
INHBE	0.02	0.999899	-18.56
LINC01555	0.02	0.999899	-18.57
MIR7515HG	0.02	0.999899	-18.57
CCIN	0.02	0.999899	-18.57
SLCO1B3	0.02	0.999899	-18.57
RPL17-C18orf32	0.02	0.999899	-18.57
COL2A1	0.02	0.999899	-18.57
C5orf66-AS1	0.02	0.999899	-18.58
LINC01310	0.02	0.999899	-18.58
AC242988.1	0.02	0.999899	-18.58
LINC01142	0.02	0.999899	-18.58
SFTA3	0.02	0.999899	-18.59
LINC01254	0.02	0.999899	-18.59
THRSP	0.02	0.999899	-18.59
FRMD7	0.02	0.999899	-18.59
PVALB	0.02	0.999899	-18.59
LMOD2	0.02	0.999899	-18.59
DNAJC25	0.02	0.999899	-18.59
NGB	0.02	0.999899	-18.6
AC011243.1	0.02	0.999899	-18.6
AC018866.1	0.02	0.999899	-18.6
KERA	0.02	0.999899	-18.6
SPRR2D	0.02	0.999899	-18.6
LINC01533	0.02	0.999899	-18.61
FCRL4	0.02	0.999899	-18.61
TUSC7	0.02	0.999899	-18.61
LMO7DN	0.02	0.999899	-18.62
PRLHR	0.02	0.999899	-18.62
RLN2	0.02	0.999899	-18.62
PRR29-AS1	0.02	0.999899	-18.63
BCAR4	0.02	0.999899	-18.63
SLC6A5	0.02	0.999899	-18.63
DKFZP434K028	0.02	0.999899	-18.63
AC009970.1	0.02	0.999899	-18.63
AC009411.1	0.02	0.999899	-18.64
AC125421.1	0.02	0.999899	-18.64
LEFTY2	0.02	0.999899	-18.64
PAQR9	0.02	0.999899	-18.64
LINC01419	0.02	0.999899	-18.64
CACNA1C-AS3	0.02	0.999899	-18.64
LINC01224	0.02	0.999899	-18.64
ASCL5	0.02	0.999899	-18.64
CYP2A13	0.02	0.999899	-18.64
FAM183A	0.02	0.999899	-18.65
PLA2G4E	0.02	0.999899	-18.65
DLX2	0.02	0.999899	-18.65
FGF8	0.02	0.999899	-18.65
FOXG1-AS1	0.02	0.999899	-18.66
ZNF625-ZNF20	0.02	0.999899	-18.66
OR7A17	0.02	0.999899	-18.66
BCAN	0.01	0.999899	-18.66
LINC00565	0.01	0.999899	-18.66
IGHV3-23	0.02	0.999899	-18.67
ARL2	0.02	0.999899	-18.67
ART1	0.02	0.999899	-18.67
AC003956.1	0.02	0.999899	-18.68
OR10AD1	0.02	0.999899	-18.68
KRT9	0.02	0.999899	-18.69
UGT2B4	0.02	0.999899	-18.69
LINC00456	0.02	0.999899	-18.69
CAMP	0.02	0.999899	-18.69
CXorf66	0.02	0.999899	-18.69
CCDC105	0.02	0.999899	-18.69
KRT81	0.02	0.999899	-18.69
RLBP1	0.02	0.999899	-18.7
SPACA4	0.02	0.999899	-18.7
ETV2	0.02	0.999899	-18.7
POTEH	0.02	0.999899	-18.7
SMYD1	0.02	0.999899	-18.7
OR2Z1	0.02	0.999899	-18.7
IGKV1-39	0.02	0.999899	-18.7
NKX2-1	0.02	0.999899	-18.71
AC140912.1	0.02	0.999899	-18.71
NXPE4	0.02	0.999899	-18.71
C11orf88	0.02	0.999899	-18.71
FAM156B	0.02	0.999899	-18.71
MTRNR2L10	0.02	0.999899	-18.71
C5orf52	0.02	0.999899	-18.72
HMMR-AS1	0.02	0.999899	-18.72
LINC01149	0.02	0.999899	-18.72
DRD5	0.02	0.999899	-18.72
ESPNL	0.02	0.999899	-18.72
GPHB5	0.02	0.999899	-18.73
SMCR2	0.02	0.999899	-18.73
KRTAP4-1	0.02	0.999899	-18.73
MCF2L-AS1	0.02	0.999899	-18.73
PCDHB8	0.02	0.999899	-18.73
AP000439.1	0.02	0.999899	-18.73
CBS	0.02	0.999899	-18.73
CYB561D2	0.02	0.999899	-18.73
ADGRF2	0.02	0.999899	-18.74
C20orf173	0.02	0.999899	-18.74
RGS9BP	0.02	0.999899	-18.74
IGLV3-1	0.02	0.999899	-18.74
ZIC5	0.02	0.999899	-18.75
GBX1	0.02	0.999899	-18.75
CDH16	0.02	0.999899	-18.76
AC023347.1	0.02	0.999899	-18.76
TMEM212-AS1	0.02	0.999899	-18.76
MAGEA4	0.02	0.999899	-18.76
IGHV2-70	0.02	0.999899	-18.77
AFM	0.02	0.999899	-18.77
LINC01589	0.02	0.999899	-18.77
TEX101	0.02	0.999899	-18.77
ORM1	0.02	0.999899	-18.77
MMP27	0.02	0.999899	-18.77
FXYD4	0.02	0.999899	-18.78
AMELY	0.02	0.999899	-18.78
AP000281.2	0.02	0.999899	-18.78
LINC01222	0.02	0.999899	-18.78
PLA2G4D	0.02	0.999899	-18.79
OR56A4	0.02	0.999899	-18.79
SP5	0.02	0.999899	-18.79
OR10R2	0.02	0.999899	-18.79
TCF15	0.02	0.999899	-18.79
USH1G	0.02	0.999899	-18.8
CLDN34	0.02	0.999899	-18.8
LINC00112	0.02	0.999899	-18.8
DMRT3	0.02	0.999899	-18.8
IL17REL	0.01	0.999899	-18.8
LINC00242	0.02	0.999899	-18.81
LINC01354	0.02	0.999899	-18.81
SP7	0.02	0.999899	-18.81
CASP14	0.02	0.999899	-18.81
ZNF764	0.02	0.999899	-18.82
BTNL2	0.02	0.999899	-18.82
AARD	0.02	0.999899	-18.82
C19orf67	0.02	0.999899	-18.82
IGLV7-43	0.02	0.999899	-18.82
SHISA3	0.02	0.999899	-18.83
NPY5R	0.02	0.999899	-18.83
MIR133A1HG	0.02	0.999899	-18.83
ARL6IP1	0.02	0.999899	-18.83
TBX4	0.02	0.999899	-18.83
SLC6A15	0.02	0.999899	-18.83
BBS1	0.02	0.999899	-18.83
IGHV1-18	0.02	0.999899	-18.84
TRPC7-AS2	0.02	0.999899	-18.84
ARHGAP19	0.02	0.999899	-18.84
KRTAP5-8	0.02	0.999899	-18.84
CALML3-AS1	0.02	0.999899	-18.84
LINC01297	0.02	0.999899	-18.85
CD164L2	0.02	0.999899	-18.85
RPRML	0.02	0.999899	-18.85
C20orf203	0.02	0.999899	-18.85
BPIFA3	0.02	0.999899	-18.85
LINC01514	0.02	0.999899	-18.85
DCAF12L1	0.02	0.999899	-18.85
LINC00608	0.01	0.999899	-18.85
IGLV3-21	0.02	0.999899	-18.86
WFDC5	0.02	0.999899	-18.86
MTRNR2L3	0.02	0.999899	-18.86
C2orf78	0.02	0.999899	-18.86
OR52A1	0.02	0.999899	-18.86
SCGB3A2	0.02	0.999899	-18.87
PLSCR5	0.02	0.999899	-18.87
PRY2	0.02	0.999899	-18.87
FAM25A	0.02	0.999899	-18.87
SPACA1	0.02	0.999899	-18.88
PRR19	0.02	0.999899	-18.88
AF186192.1	0.02	0.999899	-18.88
IL36B	0.02	0.999899	-18.88
LINGO4	0.02	0.999899	-18.88
IGHV1-2	0.02	0.999899	-18.89
REPIN1	0.02	0.999899	-18.89
ISX-AS1	0.02	0.999899	-18.89
OR7D4	0.02	0.999899	-18.89
LINC00844	0.02	0.999899	-18.89
GUCA2A	0.02	0.999899	-18.9
U95743.1	0.02	0.999899	-18.9
ELL3	0.02	0.999899	-18.9
ANGPTL8	0.02	0.999899	-18.9
HTR6	0.01	0.999899	-18.9
LINC00682	0.02	0.999899	-18.91
FSCB	0.02	0.999899	-18.91
U91324.1	0.02	0.999899	-18.91
NEFM	0.02	0.999899	-18.91
PIGBOS1	0.01	0.999899	-18.91
TNNI3K	0.02	0.999899	-18.92
CLDN22	0.02	0.999899	-18.92
UCP1	0.02	0.999899	-18.92
OR8J1	0.02	0.999899	-18.92
HIST2H3PS2	0.02	0.999899	-18.92
OR1L3	0.02	0.999899	-18.92
LINC00668	0.02	0.999899	-18.93
NDST2	0.02	0.999899	-18.93
KRT6C	0.02	0.999899	-18.93
OXT	0.02	0.999899	-18.93
TRAV8-6	0.02	0.999899	-18.95
RDH8	0.01	0.999899	-18.95
AC079584.2	0.02	0.999899	-18.96
OR7A5	0.02	0.999899	-18.97
LACRT	0.02	0.999899	-18.98
NDUFA11	0.02	0.999899	-18.98
LINC00626	0.01	0.999899	-18.98
C7orf71	0.01	0.999899	-18.98
TMEM235	0.02	0.999899	-18.99
GH2	0.02	0.999899	-18.99
MS4A15	0.01	0.999899	-18.99
OR2AT4	0.01	0.999899	-18.99
LINC00921	0.02	0.999899	-19
LRTOMT	0.02	0.999899	-19
GHET1	0.02	0.999899	-19
LINC01103	0.02	0.999899	-19
TMEM61	0.01	0.999899	-19
CRYGB	0.02	0.999899	-19.01
ZSCAN5B	0.02	0.999899	-19.02
CHKB-CPT1B	0.01	0.999899	-19.03
OTUD6A	0.02	0.999899	-19.04
KRTAP9-9	0.02	0.999899	-19.05
TSPAN19	0.02	0.999899	-19.05
PRICKLE2-AS3	0.01	0.999899	-19.07
CLLU1OS	0.02	0.999899	-19.11
LCN15	0.01	0.999899	-19.11
PCAT4	0.01	0.999899	-19.11
AC034228.3	0.01	0.999899	-19.12
FAM181A	0.01	0.999899	-19.12
LINC00452	0.01	0.999899	-19.14
TMPRSS11B	0.02	0.999899	-19.15
ADAM2	0.01	0.999899	-19.15
BCL2L10	0.01	0.999899	-19.17
HMSD	0.01	0.999899	-19.17
ANTXRL	0.02	0.999899	-19.18
MT3	0.01	0.999899	-19.18
CD200R1L	0.01	0.999899	-19.18
ZNF648	0.02	0.999899	-19.19
LTA	0.01	0.999899	-19.19
CDH15	0.01	0.999899	-19.19
LINC01208	0.02	0.999899	-19.2
POU3F1	0.01	0.999899	-19.2
YBX2	0.01	0.999899	-19.21
MYCNOS	0.01	0.999899	-19.22
AC005616.1	0.01	0.999899	-19.22
PIANP	0.01	0.999899	-19.22
NEBL-AS1	0.01	0.999899	-19.23
GAST	0.01	0.999899	-19.23
IGLC7	0.01	0.999899	-19.26
ELSPBP1	0.01	0.999899	-19.26
SLC9A4	0.01	0.999899	-19.28
OR56A1	0.01	0.999899	-19.28
NAALADL2-AS1	0.02	0.999899	-19.29
PLXNB3	0.01	0.999899	-19.29
HAPLN2	0.01	0.999899	-19.29
FAM71A	0.02	0.999899	-19.3
KRTAP5-9	0.01	0.999899	-19.31
OR2T11	0.01	0.999899	-19.31
LIPM	0.01	0.999899	-19.31
PITX2	0.01	0.999899	-19.32
AC008937.3	0.01	0.999899	-19.33
KLK12	0.01	0.999899	-19.34
CPA5	0.01	0.999899	-19.34
BPIFB4	0.01	0.999899	-19.34
CBLN2	0.01	0.999899	-19.34
URGCP-MRPS24	0.01	0.999899	-19.35
KLF17	0.01	0.999899	-19.36
GABRA4	0.01	0.999899	-19.36
LINC01305	0.01	0.999899	-19.37
LINC01139	0.01	0.999899	-19.37
ZNF410	0.01	0.999899	-19.38
LINC01104	0.01	0.999899	-19.38
FAM71B	0.01	0.999899	-19.38
KLHL33	0.01	0.999899	-19.38
CHRM1	0.01	0.999899	-19.39
AP000439.2	0.01	0.999899	-19.39
GDNF	0.01	0.999899	-19.4
MIS18A-AS1	0.01	0.999899	-19.4
GPIHBP1	0.01	0.999899	-19.4
GET4	0.01	0.999899	-19.4
LINC00637	0.01	0.999899	-19.41
AC012494.1	0.01	0.999899	-19.41
DLG3-AS1	0.01	0.999899	-19.41
LRCOL1	0.01	0.999899	-19.41
FKBP1A	0.01	0.999899	-19.41
EHHADH-AS1	0.01	0.999899	-19.41
NLGN4Y-AS1	0.01	0.999899	-19.42
LINC01615	0.01	0.999899	-19.42
CEACAM16	0.01	0.999899	-19.43
AC023669.1	0.01	0.999899	-19.43
THRIL	0.01	0.999899	-19.43
CLEC18C	0.01	0.999899	-19.44
ADAM7	0.01	0.999899	-19.44
FAM86B2	0.01	0.999899	-19.44
IGBP1-AS2	0.01	0.999899	-19.44
SLC10A4	0.01	0.999899	-19.44
OR5H15	0.02	0.999899	-19.45
LINC01336	0.01	0.999899	-19.45
LINC00051	0.01	0.999899	-19.45
MAGEB3	0.01	0.999899	-19.46
KISS1R	0.01	0.999899	-19.46
WDR87	0.01	0.999899	-19.46
HOXD10	0.01	0.999899	-19.47
BHMT	0.01	0.999899	-19.47
C11orf97	0.02	0.999899	-19.48
LINC01102	0.01	0.999899	-19.49
ABHD16B	0.01	0.999899	-19.49
PACERR	0.01	0.999899	-19.5
GPR150	0.01	0.999899	-19.5
CHAC1	0.01	0.999899	-19.51
PGLYRP4	0.01	0.999899	-19.51
PRRG3	0.01	0.999899	-19.51
MAS1	0.01	0.999899	-19.52
KCNA1	0.02	0.999899	-19.53
LINC01049	0.01	0.999899	-19.53
MUC22	0.01	0.999899	-19.54
AC104984.4	0.01	0.999899	-19.54
NDP	0.01	0.999899	-19.55
LINC01055	0.01	0.999899	-19.55
PCDHGA1	0.01	0.999899	-19.56
VKORC1	0.01	0.999899	-19.56
HOXA10-AS	0.01	0.999899	-19.56
OR2A42	0.01	0.999899	-19.56
TSLP	0.01	0.999899	-19.57
SMCP	0.01	0.999899	-19.57
LINC00370	0.01	0.999899	-19.57
MC5R	0.01	0.999899	-19.57
MUC15	0.01	0.999899	-19.58
AMTN	0.01	0.999899	-19.58
CHP2	0.01	0.999899	-19.59
CNTN4-AS2	0.01	0.999899	-19.59
MOGAT2	0.01	0.999899	-19.59
OR2H2	0.01	0.999899	-19.6
PLGLB2	0.01	0.999899	-19.6
LECT2	0.01	0.999899	-19.61
TAT	0.01	0.999899	-19.61
AC005863.1	0.01	0.999899	-19.61
KLHL34	0.01	0.999899	-19.61
LYZL4	0.01	0.999899	-19.62
KRTDAP	0.01	0.999899	-19.62
LINC01620	0.01	0.999899	-19.62
FGFBP2	0.01	0.999899	-19.62
LINC00028	0.01	0.999899	-19.62
GOT1L1	0.01	0.999899	-19.63
CD177	0.01	0.999899	-19.64
KRTAP5-2	0.01	0.999899	-19.64
GJA10	0.01	0.999899	-19.64
ADH7	0.01	0.999899	-19.64
EPO	-0.01	0.999899	-19.64
TBX2-AS1	0.01	0.999899	-19.65
STRA8	-0.01	0.999899	-19.65
LHX1	0.01	0.999899	-19.66
TIGD3	0.01	0.999899	-19.66
PHOX2A	0.01	0.999899	-19.66
C12orf77	0.01	0.999899	-19.66
TGFBR3L	0.01	0.999899	-19.66
PCDHB2	0.01	0.999899	-19.67
DMBX1	0.01	0.999899	-19.67
DCUN1D3	0.01	0.999899	-19.67
FDCSP	0.01	0.999899	-19.67
AP000345.1	0.01	0.999899	-19.68
PDE6H	0.01	0.999899	-19.68
GPR78	0.01	0.999899	-19.68
LINC01424	0.01	0.999899	-19.69
AC108066.1	0.01	0.999899	-19.69
UQCR11	0.01	0.999899	-19.7
KLF14	0.01	0.999899	-19.7
ASB10	0.01	0.999899	-19.71
TEX26	0.01	0.999899	-19.71
VPREB3	-0.02	0.999899	-19.72
KIR3DX1	0.01	0.999899	-19.73
LINC01520	0.01	0.999899	-19.73
PRRT4	0.01	0.999899	-19.73
JMJD1C-AS1	-0.01	0.999899	-19.73
TDGF1	0.01	0.999899	-19.74
SLC7A4	0.01	0.999899	-19.75
WFDC8	0.01	0.999899	-19.75
IL21-AS1	0.01	0.999899	-19.75
C11orf86	0.01	0.999899	-19.76
LINC01282	0.01	0.999899	-19.76
F9	0.01	0.999899	-19.76
AC016735.1	0.01	0.999899	-19.76
PLA2G4F	0.01	0.999899	-19.78
RNF151	0.01	0.999899	-19.78
KRT77	0.01	0.999899	-19.78
TUBAL3	0.01	0.999899	-19.79
OPTC	0.01	0.999899	-19.79
SSX2B	0.01	0.999899	-19.8
SOX21-AS1	0.01	0.999899	-19.81
C1QTNF1-AS1	0.01	0.999899	-19.81
C1orf94	0.01	0.999899	-19.82
AP001627.1	0.01	0.999899	-19.82
LINC00545	0.01	0.999899	-19.82
CCDC116	-0.01	0.999899	-19.82
SH2D5	0.01	0.999899	-19.83
ISX	-0.01	0.999899	-19.83
LRRN4	0.01	0.999899	-19.84
MAGEB2	-0.01	0.999899	-19.84
EGR4	0.01	0.999899	-19.85
GNG8	0.01	0.999899	-19.85
CCDC184	0.01	0.999899	-19.85
FOXD3	0.01	0.999899	-19.86
VSX2	0.01	0.999899	-19.88
TGFB2-AS1	0.01	0.999899	-19.88
SMLR1	-0.01	0.999899	-19.89
HOXD-AS2	0.01	0.999899	-19.91
NHLH2	-0.01	0.999899	-19.92
C9orf163	-0.01	0.999899	-19.93
SHISA8	-0.01	0.999899	-19.94
ST20-MTHFS	-0.01	0.999899	-19.95
TRPA1	-0.01	0.999899	-19.95
FGF16	-0.01	0.999899	-19.97
FGB	-0.01	0.999899	-19.97
HP	-0.01	0.999899	-19.97
CFHR5	0.01	0.999899	-19.98
IL36G	0.01	0.999899	-19.98
ADAM21	-0.01	0.999899	-19.98
ELFN1-AS1	-0.01	0.999899	-19.99
SHB	-0.01	0.999899	-19.99
RPE65	0.01	0.999899	-20
LINC00676	-0.01	0.999899	-20
CGB7	-0.01	0.999899	-20
L34079.2	0.01	0.999899	-20.01
BMP3	-0.01	0.999899	-20.01
AC006449.2	-0.01	0.999899	-20.02
TBX20	-0.01	0.999899	-20.02
HOXA9	-0.01	0.999899	-20.03
ERICH4	-0.01	0.999899	-20.03
DMRTA1	-0.01	0.999899	-20.04
OR4D9	-0.01	0.999899	-20.04
ARHGEF35	-0.02	0.999899	-20.04
OR4N2	-0.01	0.999899	-20.07
ATP1B2	-0.01	0.999899	-20.07
LINC00592	-0.01	0.999899	-20.08
APOC3	-0.01	0.999899	-20.08
AC074033.1	-0.01	0.999899	-20.08
HIST1H2BI	-0.01	0.999899	-20.08
CYP2F1	-0.01	0.999899	-20.08
LINC00972	-0.01	0.999899	-20.08
LINC01548	0.01	0.999899	-20.09
ADRA2C	-0.01	0.999899	-20.09
AC097532.2	-0.01	0.999899	-20.09
AC007950.1	-0.01	0.999899	-20.09
ZPBP2	0.01	0.999899	-20.1
AC004870.3	0.01	0.999899	-20.1
IGFL1	-0.01	0.999899	-20.11
MUC7	0.01	0.999899	-20.12
HHLA1	-0.01	0.999899	-20.12
AC112721.1	-0.01	0.999899	-20.12
TNKS2-AS1	-0.01	0.999899	-20.15
GABRA5	-0.01	0.999899	-20.16
SLC51B	-0.01	0.999899	-20.16
INO80B-WBP1	-0.01	0.999899	-20.16
WNT10B	-0.01	0.999899	-20.17
PSG7	-0.01	0.999899	-20.17
FAM3D-AS1	0.01	0.999899	-20.18
SLC17A3	-0.01	0.999899	-20.18
KIAA1024L	-0.02	0.999899	-20.18
LINC01068	-0.01	0.999899	-20.19
NXPE2	-0.01	0.999899	-20.2
LINC01614	-0.01	0.999899	-20.2
GLT6D1	-0.01	0.999899	-20.22
TMPRSS11E	-0.01	0.999899	-20.22
ZNF816	-0.01	0.999899	-20.22
AC003958.2	-0.01	0.999899	-20.25
C8A	-0.01	0.999899	-20.25
AC003092.1	-0.02	0.999899	-20.25
AC073657.1	-0.01	0.999899	-20.27
F8A3	-0.01	0.999899	-20.27
MATN1	-0.01	0.999899	-20.28
C4orf17	-0.02	0.999899	-20.28
CTAGE6	-0.02	0.999899	-20.28
LRRC55	-0.01	0.999899	-20.29
TPSG1	-0.01	0.999899	-20.29
TRAM1L1	-0.01	0.999899	-20.29
LINC00605	-0.01	0.999899	-20.3
KLK3	-0.01	0.999899	-20.31
PRSS55	-0.02	0.999899	-20.31
CNFN	-0.01	0.999899	-20.32
AC007743.1	-0.01	0.999899	-20.32
LINC01433	-0.01	0.999899	-20.32
CDX2	-0.01	0.999899	-20.33
LGALS9B	-0.01	0.999899	-20.33
FEZF1-AS1	-0.01	0.999899	-20.34
GDF6	-0.01	0.999899	-20.34
C6orf15	-0.01	0.999899	-20.34
NOG	-0.01	0.999899	-20.35
P2RX3	-0.01	0.999899	-20.35
LDLRAD1	-0.01	0.999899	-20.35
PACRG-AS3	-0.01	0.999899	-20.35
RNF186	-0.01	0.999899	-20.36
CALHM3	-0.01	0.999899	-20.36
LINC00471	-0.02	0.999899	-20.37
SPINT4	-0.01	0.999899	-20.38
OR52E5	-0.01	0.999899	-20.38
PRSS54	-0.02	0.999899	-20.38
IGLC6	-0.01	0.999899	-20.39
STBD1	-0.01	0.999899	-20.39
MAGEE1	-0.01	0.999899	-20.39
LYZL1	-0.04	0.999899	-20.4
CYP26B1	-0.02	0.999899	-20.44
AC112721.2	-0.02	0.999899	-20.44
SERPINB4	-0.02	0.999899	-20.45
ZBED2	-0.02	0.999899	-20.45
LINC00390	-0.02	0.999899	-20.46
GPR83	-0.02	0.999899	-20.46
ADGRG4	-0.02	0.999899	-20.46
PET100	-0.02	0.999899	-20.47
OR8S1	-0.01	0.999899	-20.48
FETUB	-0.01	0.999899	-20.48
LINC01612	-0.02	0.999899	-20.49
EFNB3	-0.02	0.999899	-20.51
LINC01249	-0.01	0.999899	-20.52
PAEP	-0.02	0.999899	-20.52
HAR1A	-0.02	0.999899	-20.52
H1FOO	-0.02	0.999899	-20.53
FABP1	-0.01	0.999899	-20.55
MROH2A	-0.02	0.999899	-20.55
HOXA-AS3	-0.02	0.999899	-20.56
HES7	-0.01	0.999899	-20.58
GGN	-0.01	0.999899	-20.58
SCT	-0.02	0.999899	-20.59
POTEF	-0.01	0.999899	-20.6
SYNGR3	-0.02	0.999899	-20.6
BTN1A1	-0.02	0.999899	-20.6
NUDT11	-0.02	0.999899	-20.61
PNLIPRP3	-0.02	0.999899	-20.62
NACAD	-0.02	0.999899	-20.62
FAM66E	-0.02	0.999899	-20.63
NTS	-0.04	0.999899	-20.63
COX4I2	-0.02	0.999899	-20.64
EFNA2	-0.02	0.999899	-20.65
NCCRP1	-0.02	0.999899	-20.66
CPLX4	-0.02	0.999899	-20.67
TMEM200C	-0.02	0.999899	-20.68
CYP2C18	-0.04	0.999899	-20.68
CALML5	-0.02	0.999899	-20.69
AQP6	-0.02	0.999899	-20.7
SRPK3	-0.04	0.999899	-20.71
SOX11	-0.02	0.999899	-20.72
LINC00901	-0.02	0.999899	-20.72
AC002480.3	-0.02	0.999899	-20.72
AVPR2	-0.02	0.999899	-20.73
LINC01050	-0.04	0.999899	-20.74
CRCT1	-0.02	0.999899	-20.75
LINC01288	-0.04	0.999899	-20.75
SYS1	-0.04	0.999899	-20.76
TRAPPC12-AS1	-0.02	0.999899	-20.79
RASSF10	-0.04	0.999899	-20.8
LINC00939	-0.02	0.999899	-20.81
PRRG1	-0.02	0.999899	-20.81
MSLNL	-0.04	0.999899	-20.82
WWC2-AS1	-0.04	0.999899	-20.82
CHRNA3	-0.02	0.999899	-20.85
MGARP	-0.04	0.999899	-20.85
MB	-0.04	0.999899	-20.93
TGM4	-0.04	0.999899	-20.96
CHODL-AS1	-0.06	0.999899	-21
BEND4	-0.06	0.999899	-21
CYP51A1	-0.04	0.999899	-21.03
SCNN1G	-0.06	0.999899	-21.07
HOXD8	-0.04	0.999899	-21.09
XPNPEP2	-0.06	0.999899	-21.09
LINC00449	-0.06	0.999899	-21.1
UBD	-0.04	0.999899	-21.11
SPRR2A	-0.06	0.999899	-21.13
LINC00620	-0.04	0.999899	-21.15
NAP1L3	-0.06	0.999899	-21.15
ZIC2	-0.06	0.999899	-21.16
KRT20	-0.06	0.999899	-21.18
KCNK15-AS1	-0.07	0.999899	-21.19
SPRR1B	-0.06	0.999899	-21.2
TBC1D29	-0.07	0.999899	-21.22
RD3	-0.06	0.999899	-21.23
AC073072.1	-0.07	0.999899	-21.23
SOX2	-0.07	0.999899	-21.23
SOX21	-0.06	0.999899	-21.24
HIST2H2AA4	-0.06	0.999899	-21.25
APOA4	-0.06	0.999899	-21.25
SIX1	-0.07	0.999899	-21.26
TCL1A	-0.1	0.999899	-21.27
NKX6-2	-0.06	0.999899	-21.28
ARHGAP40	-0.07	0.999899	-21.28
OOEP-AS1	-0.09	0.999899	-21.31
C3orf80	-0.06	0.999899	-21.34
PLA2G2D	-0.09	0.999899	-21.36
TRGC1	-0.07	0.999899	-21.37
TNFRSF13B	-0.09	0.999899	-21.44
NXPH2	-0.07	0.999899	-21.46
ELF5	-0.09	0.999899	-21.52
CST2	-0.09	0.999899	-21.53
AKR1C4	-0.09	0.999899	-21.54
IGHD	-0.12	0.999899	-21.56
CIDEC	-0.07	0.999899	-21.57
PAX9	-0.09	0.999899	-21.59
IL26	-0.1	0.999899	-21.6
CA3-AS1	-0.1	0.999899	-21.62
GJB5	-0.09	0.999899	-21.64
HCAR1	-0.1	0.999899	-21.68
DCLK3	-0.1	0.999899	-21.68
TBC1D3D	-0.09	0.999899	-21.69
NKX3-2	-0.1	0.999899	-21.71
FOLH1	-0.09	0.999899	-21.72
MMP13	-0.1	0.999899	-21.74
MAGEA10	-0.09	0.999899	-21.76
TRIL	-0.12	0.999899	-21.77
CYP3A4	-0.1	0.999899	-21.8
SERPINB13	-0.12	0.999899	-21.81
MUC1	-0.12	0.999899	-21.83
PIWIL1	-0.12	0.999899	-21.93
FOXC2	-0.12	0.999899	-22
KCTD14	-0.12	0.999899	-22.1
LINC00491	-0.15	0.999899	-22.12
MAGEA11	-0.15	0.999899	-22.12
MSX2	-0.14	0.999899	-22.14
HEY1	-0.14	0.999899	-22.15
IGFBP1	-0.14	0.999899	-22.16
MMP10	-0.14	0.999899	-22.16
SLCO1B1	-0.14	0.999899	-22.17
SERPINB3	-0.15	0.999899	-22.23
CTXN1	-0.17	0.999899	-22.4
ESM1	-0.22	0.999899	-22.46
IGHG2	-0.18	0.999899	-22.5
IGHA2	-0.22	0.999899	-22.56
GSDMC	-0.23	0.999899	-22.63
LINC01559	-0.23	0.999899	-22.7
GTSCR1	-0.26	0.999899	-22.76
FOXD1	-0.26	0.999899	-22.83
WNT7A	-0.31	0.999899	-23.05
PRAME	-0.41	0.999899	-23.23
LYPD2	-0.38	0.999899	-23.36
RNF39	-0.47	0.999899	-23.66
SPRR3	-0.52	0.999899	-23.74
AC092484.1	-0.49	0.999899	-23.84
CALB2	-0.55	0.999899	-23.91
KRT6B	-1.06	0.999899	-24.81
LY6D	-2.34	0.252824	-25.91
KRT5	-3.94	0.002411	-26.66

### Sheet: Malignant_noBRCA_by_treatment
Gene	Score	Pval	Log2foldchange
HSPB3	0.25	0.99989	20.74
IZUMO3	0.14	0.99989	20.4
ZIC3	0.08	0.99989	20.29
LCN8	0.08	0.99989	19.8
KCNA5	0.08	0.99989	19.77
VSIG8	0.08	0.99989	19.77
PGK2	0.08	0.99989	19.71
RAX	0.08	0.99989	19.69
AC016716.2	0.14	0.99989	19.54
MAGEB5	0.08	0.99989	19.41
GJA8	0.06	0.99989	19.34
IFNB1	0.06	0.99989	19.28
POU6F2-AS1	0.08	0.99989	19.17
TRAV11	0.06	0.99989	19.07
TAAR1	0.06	0.99989	18.99
BOLA2B	0.08	0.99989	18.98
LINC00345	0.08	0.99989	18.95
IRX1	0.06	0.99989	18.91
AC131097.4	0.11	0.99989	18.87
C11orf52	0.08	0.99989	18.86
GAGE1	0.06	0.99989	18.84
AP005273.1	0.06	0.99989	18.8
KRT84	0.06	0.99989	18.79
CFHR2	0.06	0.99989	18.78
PFN3	0.06	0.99989	18.78
OLIG2	0.06	0.99989	18.74
PPP1R17	0.06	0.99989	18.7
AC108462.1	0.06	0.99989	18.64
OR8H2	0.06	0.99989	18.46
LINC00368	0.06	0.99989	18.44
OR52K2	0.06	0.99989	18.39
IGHV3-48	0.06	0.99989	18.35
POU3F3	0.08	0.99989	18.32
LGALS7	0.11	0.99989	18.22
FFAR3	0.06	0.99989	18.16
KRTAP1-1	0.06	0.99989	18.13
OR4F15	0.08	0.99989	17.98
PRR4	0.06	0.99989	17.93
HTN3	0.06	0.99989	17.85
PRAMEF9	0.06	0.99989	17.81
KCNA1	0.06	0.99989	17.79
MT3	0.06	0.99989	17.75
PAGE4	0.06	0.99989	17.75
LINC00602	0.06	0.99989	17.68
NKX1-2	0.06	0.99989	17.68
PGA3	0.06	0.99989	17.66
OR5M11	0.06	0.99989	17.64
PWRN2	0.06	0.99989	17.56
AC068483.1	0.06	0.99989	17.51
LINC00906	0.06	0.99989	17.51
TRBV9	0.08	0.99989	17.49
DEFB107A	0.06	0.99989	17.47
CSMD2-AS1	0.06	0.99989	17.43
SPRR4	0.06	0.99989	17.36
AC132807.1	0.06	0.99989	17.35
IL17A	0.06	0.99989	17.18
LINC00353	0.06	0.99989	17.16
TRIM43	0.06	0.99989	16.94
GPR88	0.06	0.99989	16.92
SLC35F6	0.06	0.99989	16.78
ANKRD60	0.06	0.99989	16.7
XAGE3	0.06	0.99989	16.69
PRR35	0.06	0.99989	16.54
AP001476.3	0.06	0.99989	16.45
KRTAP6-1	0.06	0.99989	16.36
HOXA10	0.06	0.99989	16.23
UBE2E2-AS1	0.06	0.99989	16.06
OMA1	0.06	0.99989	15.93
COX6A2	0.06	0.99989	15.9
HIST1H2AM	0.06	0.99989	15.43
CFAP206	0.06	0.99989	15.34
OR10T2	0.06	0.99989	15.12
IGF2	5.21	1.43411e-06	7.79
DGCR6	2.65	0.0321004	7.4
MIR1-1HG	0.08	0.99989	7.38
LINC00161	0.16	0.99989	6.33
ZNF804A	28.64	1.82874e-177	6.01
MAP6D1	0.76	0.913098	5.99
NDP-AS1	0.05	0.99989	5.98
LINC00311	0.25	0.99989	5.86
AC005224.2	0.44	0.99989	5.82
PSENEN	0.05	0.99989	5.78
SLITRK1	0.08	0.99989	5.76
AC007179.1	0.08	0.99989	5.75
PNPLA5	0.11	0.99989	5.7
GOLGA6D	0.56	0.99989	5.54
SHPK	0.19	0.99989	5.5
CLSTN2-AS1	0.05	0.99989	5.41
PRG2	0.08	0.99989	5.35
SKOR2	0.8	0.875155	5.34
SCGB2A2	0.08	0.99989	5.34
AC007349.4	0.05	0.99989	5.31
SOSTDC1	4.99	4.48175e-06	5.26
CYP3A7-CYP3A51P	0.14	0.99989	5.24
ZNF474	3.3	0.00453171	5.18
HAND1	0.14	0.99989	5.15
AF067845.2	0.11	0.99989	5.15
NBPF6	1.38	0.438597	5.14
INS-IGF2	0.46	0.99989	5.09
C1QTNF5	0.11	0.99989	5.01
Z99756.1	0.05	0.99989	4.95
GBGT1	0.62	0.99989	4.92
LINC01029	0.05	0.99989	4.9
RAET1E-AS1	1.02	0.702641	4.81
AC007009.1	0.16	0.99989	4.76
KRTAP2-3	1.5	0.363801	4.72
AMTN	0.47	0.99989	4.72
LINC01593	0.11	0.99989	4.7
HSD17B3	8.89	1.01644e-17	4.69
NPIPB7	1.24	0.535749	4.67
CER1	0.05	0.99989	4.62
AC012506.3	0.08	0.99989	4.61
NPY	0.16	0.99989	4.6
2020-09-05	0.34	0.99989	4.59
PRAMEF26	0.13	0.99989	4.57
OR4D2	0.05	0.99989	4.54
UTF1	0.05	0.99989	4.53
CNPY2	0.05	0.99989	4.53
ZBED3-AS1	2.98	0.0123782	4.52
LINC01412	0.08	0.99989	4.52
OR5H15	0.13	0.99989	4.51
CADM3	0.13	0.99989	4.5
AC159540.1	25.68	9.84123e-143	4.48
PRSS53	0.15	0.99989	4.47
TBCEL	8.38	8.23927e-16	4.42
DPPA5	0.05	0.99989	4.42
AC012668.1	0.16	0.99989	4.41
CTAG2	0.13	0.99989	4.39
DES	15.94	2.27561e-55	4.38
CAPN3	4.94	5.68908e-06	4.38
PYDC1	0.14	0.99989	4.37
C2orf81	4.9	6.92498e-06	4.33
GPR62	0.05	0.99989	4.33
HEPN1	0.11	0.99989	4.31
COMMD7	12.54	1.6225e-34	4.25
Z82214.2	0.08	0.99989	4.25
ADH1C	3.72	0.00106403	4.23
LINC01164	0.08	0.99989	4.23
C20orf203	1.36	0.452063	4.21
IL17F	0.13	0.99989	4.21
GSTA5	0.11	0.99989	4.2
COL4A2-AS2	0.16	0.99989	4.18
CT47A6	0.08	0.99989	4.15
TTTY16	0.05	0.99989	4.15
OR2M4	0.05	0.99989	4.15
POLR2J3	1.03	0.689001	4.11
LRTOMT	2.59	0.037052	4.1
LKAAEAR1	0.23	0.99989	4.09
FOXG1	0.05	0.99989	4.08
NTF4	7.05	2.12812e-11	4.06
SH3BP1	3.78	0.000853076	4.06
NUTM2E	0.39	0.99989	4.05
AC011043.2	0.13	0.99989	4.05
SYCN	0.21	0.99989	4.02
C16orf46	7.02	2.58266e-11	4.01
AC008074.3	6.59	4.61097e-10	4
LINC00601	0.1	0.99989	4
ST6GALNAC6	4.14	0.000208876	3.99
KLK8	2.08	0.123004	3.99
ZNF705A	0.11	0.99989	3.99
ZNF576	0.1	0.99989	3.99
C11orf88	0.39	0.99989	3.98
PRSS50	0.83	0.854642	3.97
UBE2F	0.05	0.99989	3.97
IFNAR2	19.8	4.70807e-85	3.96
IGKV3D-11	0.05	0.99989	3.96
LIMD2	5.72	9.11276e-08	3.95
CLPS	0.62	0.99989	3.95
IFNA4	0.05	0.99989	3.95
AC009158.1	0.17	0.99989	3.93
MIR202HG	0.08	0.99989	3.93
LINC01260	1	0.71676	3.91
MINOS1-NBL1	0.42	0.99989	3.91
BORCS7	0.08	0.99989	3.89
IL2RG	3.01	0.0113321	3.88
GPR158-AS1	0.15	0.99989	3.87
APOBEC3B	0.05	0.99989	3.87
PCDH9-AS1	0.05	0.99989	3.87
LVRN	9.22	5.63819e-19	3.86
PDZRN3-AS1	0.16	0.99989	3.86
LINC00269	0.13	0.99989	3.82
LINC01370	0.05	0.99989	3.82
CARTPT	0.13	0.99989	3.81
OR2A1-AS1	14.52	5.09332e-46	3.8
CLDN11	7.43	1.40128e-12	3.8
KDM4A	8.53	2.30469e-16	3.79
ZNF37A	9.36	1.5392e-19	3.77
LINC00911	0.1	0.99989	3.77
ACTG2	10.59	8.10162e-25	3.76
MUC21	0.98	0.731165	3.75
PDYN	0.05	0.99989	3.74
AC091153.4	2.76	0.0231929	3.71
AARD	0.26	0.99989	3.71
KRT33B	0.05	0.99989	3.71
AL589986.2	0.16	0.99989	3.7
GOLGA6L1	0.05	0.99989	3.7
TRAV8-5	0.05	0.99989	3.7
LINC00316	0.2	0.99989	3.69
RTP2	0.05	0.99989	3.69
HBG2	4.57	3.09843e-05	3.68
AC007879.2	1.68	0.271776	3.68
CYP26A1	0.36	0.99989	3.67
SCO2	6.45	1.18042e-09	3.66
EEF1G	0.45	0.99989	3.65
FXN	10.17	5.68243e-23	3.63
C20orf85	0.89	0.803956	3.63
TLR9	0.05	0.99989	3.63
NGB	0.87	0.823884	3.62
PSMB8-AS1	0.05	0.99989	3.62
C11orf54	10.27	2.10394e-23	3.61
CRYAB	2.78	0.0220219	3.61
AC062031.1	0.11	0.99989	3.61
GUCA2A	0.1	0.99989	3.61
IRGC	0.08	0.99989	3.61
RASA4B	2.84	0.0187796	3.6
SYT1	22.07	1.42894e-105	3.58
AC013727.1	0.07	0.99989	3.58
SLC33A1	12.54	1.48798e-34	3.57
ZNF544	17.73	2.4011e-68	3.56
FGF19	7.67	2.24078e-13	3.55
PNLIPRP1	1.03	0.69259	3.55
KLHL34	0.37	0.99989	3.54
HOXA10-AS	1.63	0.292696	3.53
LINGO3	0.11	0.99989	3.53
LINC01323	0.05	0.99989	3.53
AC019117.2	18.97	3.59564e-78	3.52
ST8SIA6-AS1	3.18	0.00671608	3.5
ZNF320	10.44	3.72544e-24	3.48
POPDC3	1.14	0.611494	3.48
LIPF	0.08	0.99989	3.48
ST3GAL3	15.33	2.77731e-51	3.47
NUPR2	0.26	0.99989	3.46
TBR1	0.05	0.99989	3.46
DIABLO	0.84	0.849644	3.44
PRICKLE4	0.52	0.99989	3.44
LINC01574	0.15	0.99989	3.44
IER3IP1	0.13	0.99989	3.43
ALDOA	23.19	1.73879e-116	3.42
MT1HL1	0.16	0.99989	3.41
RLN3	0.05	0.99989	3.4
ZFP57	2.71	0.027244	3.39
C22orf15	0.18	0.99989	3.37
ROPN1L-AS1	0.05	0.99989	3.37
BPI	0.98	0.72733	3.36
TBC1D26	0.33	0.99989	3.36
AC068831.6	0.21	0.99989	3.36
LRRC14B	0.05	0.99989	3.36
PARL	19.09	3.80904e-79	3.35
AC010761.6	0.6	0.99989	3.35
LACRT	0.1	0.99989	3.34
MEG3	10.79	9.40622e-26	3.33
PIGM	4.81	1.07078e-05	3.33
CST6	9.43	8.01046e-20	3.32
MT1A	1.83	0.203489	3.32
PWRN3	0.1	0.99989	3.32
ECSCR	0.29	0.99989	3.31
BARHL2	0.13	0.99989	3.31
KIF25-AS1	0.12	0.99989	3.31
BSX	0.2	0.99989	3.3
C4A	0.05	0.99989	3.3
C22orf42	0.15	0.99989	3.29
LINC01065	0.13	0.99989	3.28
LINC00838	0.08	0.99989	3.28
C1orf50	4.53	3.78562e-05	3.27
HBA1	0.17	0.99989	3.26
CST9L	0.05	0.99989	3.26
C17orf99	5.91	3.10946e-08	3.25
TJP2	39.73	0	3.24
AP002884.2	5.3	9.11499e-07	3.24
CEBPE	0.05	0.99989	3.23
GATA5	4.51	4.05335e-05	3.22
ADSL	3.76	0.000897874	3.22
XIST	26.34	3.931e-150	3.21
AC073218.1	2.79	0.0217557	3.2
TP53TG3C	0.56	0.99989	3.2
XIRP1	0.25	0.99989	3.2
DLX3	0.21	0.99989	3.2
SLC35A3	14.27	1.60767e-44	3.19
ARHGAP11B	10.17	6.10207e-23	3.19
AC005281.1	3.3	0.00454947	3.19
LINC01152	0.89	0.804523	3.19
PRAMEF6	0.29	0.99989	3.19
AC010967.2	4.99	4.28602e-06	3.18
VPS33B	4.93	5.99729e-06	3.18
FFAR1	0.17	0.99989	3.18
HTR3D	0.08	0.99989	3.18
ARPC1A	17.61	1.8002e-67	3.17
ZNF705D	0.1	0.99989	3.17
AC159540.2	2.45	0.0523588	3.16
IVL	0.94	0.761527	3.16
CRYGB	0.13	0.99989	3.16
AP000770.1	0.08	0.99989	3.16
AC053503.4	0.33	0.99989	3.15
LINC01481	12.74	1.31701e-35	3.14
AC017074.2	1.54	0.3436	3.14
CCDC188	0.17	0.99989	3.14
BTBD9-AS1	0.11	0.99989	3.14
LINC01052	0.05	0.99989	3.14
CD1B	0.05	0.99989	3.13
CLN8	11.49	4.14415e-29	3.12
FBXO2	6.43	1.35349e-09	3.12
C5orf38	0.17	0.99989	3.12
ZNF705G	0.14	0.99989	3.12
NR0B1	0.12	0.99989	3.12
DEPDC5	11.76	1.79916e-30	3.11
ABCF2	4.92	6.16981e-06	3.11
AC007091.1	2.27	0.0819422	3.11
BIVM-ERCC5	0.36	0.99989	3.11
CFC1	0.18	0.99989	3.11
RAD50	19.57	3.6822e-83	3.1
MKX-AS1	0.05	0.99989	3.1
GCG	7.23	5.93995e-12	3.09
LINC00430	0.1	0.99989	3.09
HMHB1	0.1	0.99989	3.09
PRAMEF25	0.08	0.99989	3.09
LY6K	6.64	3.42775e-10	3.08
C8orf34-AS1	0.07	0.99989	3.08
CRYGD	0.05	0.99989	3.08
PLP1	0.05	0.99989	3.08
AC012668.2	1.94	0.163853	3.07
PRR34-AS1	1.26	0.516194	3.07
CACNA2D3-AS1	0.19	0.99989	3.07
GPX5	0.07	0.99989	3.07
SMARCE1	5.87	3.81838e-08	3.06
POU5F1B	2.52	0.0439615	3.06
POTED	0.08	0.99989	3.06
NDUFA11	0.18	0.99989	3.05
C1QL4	0.1	0.99989	3.04
LILRA4	0.05	0.99989	3.04
MIR7-3HG	1.89	0.182522	3.03
G6PC2	1.37	0.442705	3.03
KCTD7	19.74	1.5073e-84	3.02
PAQR8	6.37	1.86302e-09	3.02
AADACL4	0.15	0.99989	3.02
COX8A	0.19	0.99989	3.01
NPPB	0.08	0.99989	3.01
GGPS1	7.98	2.15754e-14	3
PRNCR1	2.54	0.0417981	2.99
HBB	0.41	0.99989	2.99
C19orf84	0.08	0.99989	2.98
OPN1LW	0.08	0.99989	2.98
KRT32	0.05	0.99989	2.98
CRHR1	13.83	7.7885e-42	2.97
FAM181A-AS1	0.12	0.99989	2.97
NPB	0.52	0.99989	2.96
C12orf80	0.12	0.99989	2.96
ANKHD1	0.08	0.99989	2.96
OR52I2	0.05	0.99989	2.96
SOD2	20.94	3.6767e-95	2.95
KRTAP13-2	1.15	0.597297	2.95
ANXA8L1	13.48	8.33178e-40	2.94
ZNF648	0.19	0.99989	2.94
AC004869.2	0.08	0.99989	2.94
LINC01477	0.12	0.99989	2.93
TRIM42	0.05	0.99989	2.93
LINC00374	0.05	0.99989	2.93
ATP6V1B1	1.41	0.417598	2.92
AC006369.2	1.01	0.707015	2.92
MRGPRX4	0.49	0.99989	2.92
AGXT	0.09	0.99989	2.92
AGGF1	8.17	4.74182e-15	2.91
DHRS12	3.73	0.00100466	2.91
AC100830.3	2.55	0.0410154	2.91
RPP21	1.19	0.572898	2.91
LINC00562	0.51	0.99989	2.91
GALP	0.43	0.99989	2.91
TNNC2	4.82	9.93947e-06	2.9
LINC00330	0.12	0.99989	2.9
OCSTAMP	0.07	0.99989	2.9
TAC1	0.27	0.99989	2.88
SOD3	4.82	9.99728e-06	2.87
AC079584.2	0.56	0.99989	2.87
GPR33	0.17	0.99989	2.87
MRGPRE	0.05	0.99989	2.87
FKBP10	25.98	3.85213e-146	2.86
AC007389.3	3.95	0.000440901	2.86
ZCWPW2	3.23	0.00569023	2.86
DEFB124	0.96	0.748995	2.86
AC099344.2	0.74	0.933694	2.86
UGT2B4	0.19	0.99989	2.86
FOXD3	0.15	0.99989	2.86
SYNM	5.54	2.45905e-07	2.85
RBMY1J	1.03	0.692858	2.85
CYP11B1	0.05	0.99989	2.85
MYO3B	12.83	4.17261e-36	2.84
LINC01566	0.18	0.99989	2.84
LINC01366	0.05	0.99989	2.84
AC009495.2	1.84	0.200173	2.83
BIVM	1.29	0.497217	2.83
BCKDHA	1.13	0.614793	2.83
TCEAL7	0.26	0.99989	2.83
SLITRK3	0.15	0.99989	2.83
ERCC5	6.06	1.27395e-08	2.82
CPA1	0.98	0.733891	2.82
LINC00635	0.38	0.99989	2.82
CXorf65	0.2	0.99989	2.82
PPP2R2B	13.92	2.05695e-42	2.81
IFIT1	7.07	1.80905e-11	2.81
LINC01532	0.12	0.99989	2.81
GOLGA6L22	0.08	0.99989	2.81
LINC00200	0.05	0.99989	2.81
APOBEC3D	1.2	0.560238	2.8
AP000797.3	1.01	0.703579	2.8
AC006296.1	0.08	0.99989	2.8
ODF1	0.13	0.99989	2.79
LINC00440	0.05	0.99989	2.79
AC144450.1	0.58	0.99989	2.78
KRT75	0.05	0.99989	2.78
OR7A5	0.57	0.99989	2.77
TTR	4.71	1.65185e-05	2.76
CGA	0.13	0.99989	2.76
TMEM189	0.05	0.99989	2.76
CLN5	5.2	1.51455e-06	2.75
SPANXA1	0.28	0.99989	2.75
CACNA1C-AS3	0.08	0.99989	2.75
ZC3H11A	23.75	3.60847e-122	2.74
SLC14A1	6.82	9.90509e-11	2.74
ZIM2-AS1	1.21	0.555341	2.74
MIF	0.32	0.99989	2.74
TCP10	0.26	0.99989	2.74
KLK4	0.25	0.99989	2.74
LINC01327	0.1	0.99989	2.74
AC084149.1	0.08	0.99989	2.74
CSHL1	0.05	0.99989	2.74
SMIM1	0.72	0.952325	2.73
TDGF1	0.57	0.99989	2.73
HSPA14	2.93	0.0145192	2.72
ATP1A3	0.77	0.902587	2.72
AC018359.1	0.37	0.99989	2.72
AC013401.1	0.13	0.99989	2.72
OR2L13	2.89	0.0164674	2.71
LINC00237	0.15	0.99989	2.71
LRRC18	0.05	0.99989	2.71
ARHGEF10	15.88	5.43826e-55	2.7
RAD51	1.59	0.312658	2.7
FOXA2	1.27	0.509673	2.7
NRAP	0.23	0.99989	2.7
LINC01335	0.05	0.99989	2.7
DPPA2	1.7	0.259834	2.69
ALX1	0.47	0.99989	2.69
OVAAL	0.25	0.99989	2.69
LINC01195	0.09	0.99989	2.69
C19orf33	26.41	5.35716e-151	2.68
CEACAM8	2.29	0.0771878	2.68
B4GALNT1	2.2	0.0960244	2.68
AC003958.2	0.14	0.99989	2.67
IFI6	19.34	3.02876e-81	2.66
AC005262.2	0.82	0.864908	2.66
SMYD1	0.45	0.99989	2.66
HNRNPCL1	0.27	0.99989	2.66
PRLH	0.17	0.99989	2.66
AC012462.2	0.08	0.99989	2.66
SPRR1A	0.05	0.99989	2.66
FOLR1	0.68	0.984265	2.65
C4orf36	11.26	5.81052e-28	2.64
HOXA11	0.27	0.99989	2.64
LINC01440	1.2	0.564421	2.63
TAGLN3	0.27	0.99989	2.63
LINC01405	0.16	0.99989	2.63
IL10RB	11.98	1.44077e-31	2.62
ATG9A	6.84	9.0501e-11	2.62
TREX2	0.26	0.99989	2.62
DMRTC1	0.09	0.99989	2.62
H2BFS	0.08	0.99989	2.62
LINC01018	0.05	0.99989	2.62
LCE3C	0.39	0.99989	2.61
RET	0.35	0.99989	2.61
AP001172.2	0.31	0.99989	2.61
LAMA5-AS1	0.25	0.99989	2.61
SFTA1P	0.22	0.99989	2.61
KCNE1B	0.18	0.99989	2.61
AC023669.1	0.14	0.99989	2.61
PDZRN4	5.07	2.88589e-06	2.59
AC004556.1	1.64	0.288123	2.59
AC007620.3	0.32	0.99989	2.59
HIST1H2BB	9.42	8.57889e-20	2.58
GDPGP1	2.99	0.0120125	2.58
ECHDC3	1.87	0.189717	2.58
CPLX3	0.2	0.99989	2.58
SCN2B	0.19	0.99989	2.58
BSN-AS1	0.05	0.99989	2.58
AC099342.1	1	0.714989	2.57
LIMS3	0.35	0.99989	2.57
TUBA3C	0.15	0.99989	2.57
ATP7A	5.61	1.74623e-07	2.56
GABARAP	1.43	0.406819	2.56
OLAH	1.1	0.638478	2.56
MRPL53	0.62	0.99989	2.56
FAM43B	0.17	0.99989	2.56
MT1E	14.35	5.202e-45	2.55
NAALADL1	1.25	0.526918	2.55
GALR1	0.5	0.99989	2.55
L34079.2	0.14	0.99989	2.55
RPS17	17.98	2.5959e-70	2.54
AC015849.2	1.07	0.659225	2.54
KLK5	0.79	0.891484	2.54
IP6K3	0.56	0.99989	2.54
LCE3E	0.08	0.99989	2.54
Z83844.1	3.11	0.0084241	2.53
PSG4	1.37	0.442359	2.53
GABRA1	1.04	0.68502	2.53
TMEM170A	0.08	0.99989	2.53
MS4A18	0.2	0.99989	2.52
SBSN	0.16	0.99989	2.52
CSH2	0.11	0.99989	2.52
HCG24	0.07	0.99989	2.52
CT47A8	0.05	0.99989	2.52
TARM1	0.63	0.99989	2.51
BMP3	0.52	0.99989	2.51
CDK5R2	0.45	0.99989	2.51
WBP1	0.34	0.99989	2.51
CLPSL1	2.89	0.0163187	2.5
F13B	0.11	0.99989	2.5
L34079.3	0.05	0.99989	2.5
PRAP1	1.29	0.496663	2.49
SYT10	0.63	0.99989	2.49
CTSD	0.46	0.99989	2.49
IGHV3-49	0.19	0.99989	2.49
AC008269.2	0.13	0.99989	2.49
AC093627.7	0.08	0.99989	2.49
LINC01324	0.81	0.873153	2.48
AP000265.1	0.2	0.99989	2.48
TEX41	12.71	1.81613e-35	2.47
AC072062.1	11.68	4.8368e-30	2.47
KCNK16	0.53	0.99989	2.47
FRGCA	0.44	0.99989	2.47
HAPLN2	0.4	0.99989	2.47
SLC6A18	0.14	0.99989	2.47
CHN2	12.01	1.03582e-31	2.46
LINC01170	8.19	3.91003e-15	2.46
ZBP1	7.27	4.36576e-12	2.46
CALML4	0.81	0.867823	2.46
CASC18	0.48	0.99989	2.46
LRRC52	0.07	0.99989	2.46
KRT71	0.05	0.99989	2.46
LINC00700	0.05	0.99989	2.46
IFIT3	9.47	5.23635e-20	2.45
AC083843.1	1.25	0.523872	2.45
FGF5	0.45	0.99989	2.45
DPRX	0.38	0.99989	2.45
TMIGD1	0.16	0.99989	2.45
RGN	4.66	2.05691e-05	2.44
GRM1	2.56	0.0405971	2.44
PIFO	0.88	0.812702	2.44
KRTAP9-9	0.13	0.99989	2.44
LINC01537	0.05	0.99989	2.44
APOBEC2	4.57	3.10454e-05	2.43
RAB40AL	0.9	0.799158	2.43
PNLIP	0.85	0.839548	2.43
NCR3	0.06	0.99989	2.43
MFSD14A	9.46	5.85967e-20	2.42
RNASE4	1.01	0.704779	2.42
AC004637.1	0.04	0.99989	2.42
PEX5L	6.32	2.56321e-09	2.41
AC245100.1	1.97	0.156441	2.41
DMRTC1B	0.14	0.99989	2.41
SNCB	0.12	0.99989	2.41
MT2A	28.03	5.95322e-170	2.4
AC005863.1	0.2	0.99989	2.4
DOK5	13.12	9.49591e-38	2.39
TECTB	1.01	0.708136	2.39
SCARF2	3.34	0.00403483	2.38
NOX3	0.34	0.99989	2.38
KCNT1	0.3	0.99989	2.38
HOXB2	5.47	3.66429e-07	2.37
CRIP1	3.24	0.00553675	2.37
CHRND	0.77	0.907446	2.37
LHX2	0.62	0.99989	2.37
TAAR2	0.07	0.99989	2.37
EPX	2.3	0.0759254	2.36
KCNK17	1.04	0.687138	2.36
TECRL	0.25	0.99989	2.36
C1orf143	0.17	0.99989	2.36
UBL4B	0.08	0.99989	2.36
AC002386.1	0.08	0.99989	2.36
SPEF1	1.22	0.546453	2.35
CEACAM3	0.23	0.99989	2.35
MYH7	0.11	0.99989	2.35
OAS2	8.25	2.40804e-15	2.34
LMOD1	4.61	2.65641e-05	2.34
SI	1.2	0.563496	2.34
SUN5	0.14	0.99989	2.34
DDX39B-AS1	0.14	0.99989	2.34
KRTAP4-1	0.12	0.99989	2.34
NUDT10	0.12	0.99989	2.34
USP17L7	0.05	0.99989	2.34
C3orf33	2.69	0.0284523	2.33
FOXS1	0.7	0.963082	2.33
ACSM2B	0.2	0.99989	2.33
LINC01501	0.18	0.99989	2.33
AC017048.1	0.05	0.99989	2.33
G0S2	8	1.83184e-14	2.32
LINC00574	1.22	0.551534	2.32
ZNF10	0.82	0.86359	2.32
HIST1H4J	0.6	0.99989	2.32
DSCR4	0.56	0.99989	2.32
AC002480.3	0.22	0.99989	2.32
RAB5C	0.08	0.99989	2.32
PARP15	3.67	0.00125355	2.31
EPYC	0.84	0.845269	2.31
LINC01495	0.84	0.847115	2.31
MRGPRG-AS1	0.05	0.99989	2.31
SCN10A	0.54	0.99989	2.3
COX6A1	0.38	0.99989	2.3
SRGAP3-AS2	0.23	0.99989	2.3
C1QTNF9	0.13	0.99989	2.3
PGM5-AS1	0.13	0.99989	2.3
LINC00550	0.1	0.99989	2.3
LEFTY2	0.08	0.99989	2.3
LRRIQ1	11.53	2.67713e-29	2.29
MED17	7.78	1.02596e-13	2.29
PDE8B	2.26	0.0826725	2.29
MDP1	0.4	0.99989	2.29
AC016903.2	0.19	0.99989	2.29
ARL6IP1	0.16	0.99989	2.29
DTD1	10.41	5.12463e-24	2.28
ERICH3	0.72	0.94602	2.28
KCNS1	0.54	0.99989	2.28
BPIFA3	0.07	0.99989	2.28
BPIFB3	0.05	0.99989	2.28
ISG15	13.92	2.26062e-42	2.27
GCSH	6.3	2.98051e-09	2.27
PRKAG3	0.12	0.99989	2.27
EIF4E1B	0.04	0.99989	2.27
FCGBP	6.11	9.43801e-09	2.26
FAM153B	2.36	0.0655294	2.26
PRODH	0.51	0.99989	2.26
FAM41C	0.25	0.99989	2.26
PDE11A	8.98	4.52663e-18	2.25
RNASEH2A	1.8	0.215138	2.25
LINC01020	0.2	0.99989	2.25
LY6E	18.68	8.46137e-76	2.24
HOTTIP	2.65	0.0321311	2.24
HOXA9	1.16	0.593418	2.24
LEFTY1	0.99	0.723617	2.24
TUBA4B	0.67	0.994118	2.24
C1QTNF9B	0.27	0.99989	2.24
AC003984.1	0.12	0.99989	2.24
CCDC105	0.25	0.99989	2.23
AC079354.3	0.12	0.99989	2.23
AC010468.2	0.06	0.99989	2.23
LINC00566	0.06	0.99989	2.23
AC007948.1	0.05	0.99989	2.23
AC007106.1	0.04	0.99989	2.23
PRSS1	0.66	0.99989	2.22
NKX2-2	0.64	0.99989	2.22
BHMT	0.4	0.99989	2.22
ANHX	0.04	0.99989	2.22
CDH4	10.63	4.96996e-25	2.21
MS4A5	5.59	1.94508e-07	2.21
SLC16A12-AS1	0.45	0.99989	2.21
ABHD16A	0.44	0.99989	2.21
EVX1	0.37	0.99989	2.21
ERICH6B	0.37	0.99989	2.21
CALY	0.33	0.99989	2.21
SIGLEC8	0.08	0.99989	2.21
LINC01214	0.35	0.99989	2.2
LINC01221	0.34	0.99989	2.2
HOXD9	0.22	0.99989	2.2
RPRML	0.1	0.99989	2.2
CLEC4M	0.07	0.99989	2.2
RARRES3	11.58	1.43501e-29	2.19
BEND6	2.52	0.0440794	2.19
GUCA1C	1.84	0.20163	2.19
COX7A1	0.86	0.827345	2.19
BTG4	0.44	0.99989	2.19
PWRN4	0.35	0.99989	2.19
ZP2	0.28	0.99989	2.19
ENHO	0.23	0.99989	2.19
NKX2-3	0.17	0.99989	2.19
F9	0.15	0.99989	2.19
LINC01047	0.05	0.99989	2.19
NUPR1	9.34	1.73277e-19	2.18
IFIT2	4.36	8.19608e-05	2.18
CFAP100	2.82	0.0200417	2.18
NGF	0.52	0.99989	2.18
STOML3	0.41	0.99989	2.18
FOXC2-AS1	0.38	0.99989	2.18
OR52A1	0.27	0.99989	2.18
GPC6-AS2	0.15	0.99989	2.18
C9orf16	17.38	1.03577e-65	2.17
SAMD3	5.61	1.7362e-07	2.17
PHOSPHO2	0.1	0.99989	2.17
DRC7	2.04	0.133836	2.16
TMEM179	0.82	0.865714	2.16
MOG	0.55	0.99989	2.16
AC096669.1	0.2	0.99989	2.16
AC034228.3	0.18	0.99989	2.16
SMIM11A	0.13	0.99989	2.16
AC005592.1	0.09	0.99989	2.16
SPDYE16	15.56	8.03018e-53	2.15
CGB7	2.45	0.0529632	2.15
AC007325.4	1.93	0.16819	2.15
CHRDL2	1.24	0.532236	2.15
CHGA	0.62	0.99989	2.15
LINC00518	0.51	0.99989	2.15
LZTS1-AS1	0.24	0.99989	2.15
SSTR3	0.1	0.99989	2.15
SERTM1	0.07	0.99989	2.15
CHPF	12.76	1.00046e-35	2.14
IL34	7.02	2.52495e-11	2.14
MPPED2	4.07	0.000276902	2.14
C16orf96	2.44	0.0549329	2.14
AC133644.2	0.62	0.99989	2.14
ESX1	0.16	0.99989	2.14
LINC01447	0.05	0.99989	2.14
RFPL2	0.92	0.780651	2.13
C11orf72	0.32	0.99989	2.13
LINC01034	0.05	0.99989	2.13
AP000281.2	0.04	0.99989	2.13
SMIM22	14.27	1.60396e-44	2.12
AP003774.1	0.2	0.99989	2.12
MAP1LC3C	0.09	0.99989	2.12
LINC01016	0.08	0.99989	2.12
ZP4	0.07	0.99989	2.12
USP39	36.76	1.84476e-292	2.11
SLC16A12	1.79	0.218652	2.11
MBNL1-AS1	1.02	0.699693	2.11
TCF4-AS1	0.85	0.834753	2.11
C1orf158	0.21	0.99989	2.11
AC005703.2	0.1	0.99989	2.11
C15orf59-AS1	0.1	0.99989	2.11
SMR3B	0.06	0.99989	2.11
RNF181	7.41	1.64005e-12	2.1
SLC30A8	5.09	2.64772e-06	2.1
AL450992.2	2.16	0.104219	2.1
LECT2	0.26	0.99989	2.1
SERPINB12	0.14	0.99989	2.1
LINC01307	0.09	0.99989	2.1
CCKBR	0.09	0.99989	2.1
LCE3D	0.07	0.99989	2.1
NDUFA3	7.65	2.65765e-13	2.09
CNN1	3.11	0.00840144	2.09
RNASE7	0.76	0.909859	2.09
DPT	0.38	0.99989	2.09
SLC5A7	0.15	0.99989	2.09
COMP	6.5	8.31576e-10	2.08
LINC01609	4.11	0.000227446	2.08
ADAM33	1.81	0.211663	2.08
FOXL2	1.15	0.601445	2.08
FXYD2	0.99	0.718998	2.08
FENDRR	0.97	0.739103	2.08
FOXF2	0.81	0.871271	2.08
GPX3	3.38	0.00345273	2.07
AC005253.2	2.33	0.0708836	2.07
AC091132.1	2.08	0.124534	2.07
PHF21B	1.82	0.208066	2.07
SYNDIG1L	0.74	0.931316	2.07
C2orf80	0.48	0.99989	2.07
NPTX2	0.43	0.99989	2.07
PTCRA	0.38	0.99989	2.07
TMEM244	0.3	0.99989	2.07
LINC00383	0.16	0.99989	2.07
ULBP1	0.14	0.99989	2.07
LINC01168	0.07	0.99989	2.07
VN1R2	0.06	0.99989	2.07
NOP2	5.3	8.95456e-07	2.06
NPPA	2.17	0.102322	2.06
ARHGDIG	1.01	0.709501	2.06
DYNLRB2	0.91	0.788186	2.06
MUC7	0.41	0.99989	2.06
LRFN1	0.38	0.99989	2.06
ELAVL3	0.37	0.99989	2.06
LINC01564	0.24	0.99989	2.06
C11orf87	0.05	0.99989	2.06
DMRT3	0.04	0.99989	2.06
UQCR11	1.14	0.60953	2.05
SPATA31D3	0.77	0.907428	2.05
PRDM7	0.73	0.93731	2.05
HIST2H2AA4	0.4	0.99989	2.05
HOXB13	0.35	0.99989	2.05
MYOZ2	0.29	0.99989	2.05
TMEM212-AS1	0.11	0.99989	2.05
FAM87A	0.1	0.99989	2.05
PPP1R14A	1.7	0.260323	2.04
TRHR	0.11	0.99989	2.04
UQCRHL	5.23	1.30729e-06	2.03
MESP1	0.94	0.763214	2.03
LINC00114	0.37	0.99989	2.03
RIPPLY2	0.13	0.99989	2.03
CNTN4-AS2	0.1	0.99989	2.03
COL2A1	0.07	0.99989	2.03
SLC7A5	11.86	6.02983e-31	2.02
PLET1	2.06	0.130194	2.02
HSPB7	0.5	0.99989	2.02
LINC00839	0.46	0.99989	2.02
LCN15	0.15	0.99989	2.02
LINC00836	0.13	0.99989	2.02
CX3CR1	0.09	0.99989	2.02
COX14	0.08	0.99989	2.02
LINC01493	0.04	0.99989	2.02
HDAC9	34.94	3.63213e-264	2.01
CNFN	1.41	0.419404	2.01
MAFA-AS1	0.44	0.99989	2.01
HBA2	0.28	0.99989	2.01
GAGE10	0.2	0.99989	2.01
FAM181B	0.13	0.99989	2.01
GOLGA8R	0.07	0.99989	2.01
FCER1A	0.06	0.99989	2.01
SAA4	0.96	0.745106	2
TPSB2	0.74	0.9299	2
LINC00934	0.45	0.99989	2
BFSP2-AS1	0.29	0.99989	2
CRYBA4	0.26	0.99989	2
OVOL1-AS1	0.08	0.99989	2
CHRM2	8.54	2.20939e-16	1.99
NPIPA3	1.17	0.587612	1.99
NICN1	1.07	0.660392	1.99
ASB17	0.48	0.99989	1.99
PRDM9	0.39	0.99989	1.99
DPPA3	0.24	0.99989	1.99
LINC01563	0.12	0.99989	1.99
GFAP	0.12	0.99989	1.99
PHEX-AS1	0.09	0.99989	1.99
IL31	0.09	0.99989	1.99
CASC22	0.05	0.99989	1.99
ABCC8	3.26	0.00530745	1.98
UBD	0.77	0.906127	1.98
C2orf91	0.5	0.99989	1.98
SIAH3	0.39	0.99989	1.98
TMCO5A	0.28	0.99989	1.98
HEPACAM	0.27	0.99989	1.98
MAG	0.11	0.99989	1.98
DRGX	0.06	0.99989	1.98
ZNF83	41.41	0	1.97
PDLIM4	7.77	1.07784e-13	1.97
CACNG3	1.28	0.502739	1.97
ASB2	1.11	0.626012	1.97
HSPB6	0.77	0.901871	1.97
TSPEAR-AS2	0.57	0.99989	1.97
TSIX	0.53	0.99989	1.97
DHRS7C	0.3	0.99989	1.97
TSGA10IP	0.19	0.99989	1.97
WFIKKN2	0.12	0.99989	1.97
FETUB	0.06	0.99989	1.97
IFI44L	21	1.11824e-95	1.96
PLEKHF1	2.86	0.0179359	1.96
HSD11B1	2.03	0.138581	1.96
SLC6A15	0.58	0.99989	1.96
LINC01514	0.45	0.99989	1.96
CCDC184	0.29	0.99989	1.96
KIAA1210	0.25	0.99989	1.96
DKK3	6.07	1.205e-08	1.95
NAV2-AS3	2.7	0.027591	1.95
LINC01494	2.42	0.0570965	1.95
KCNV2	1.67	0.273724	1.95
CRISP3	0.95	0.756453	1.95
PTH	0.79	0.892781	1.95
LCNL1	0.61	0.99989	1.95
CACNA1G	0.46	0.99989	1.95
CELF3	0.45	0.99989	1.95
FAM166B	0.32	0.99989	1.95
CIRBP-AS1	0.25	0.99989	1.95
MTUS2-AS2	0.19	0.99989	1.95
ZNF729	0.14	0.99989	1.95
PCAT5	0.14	0.99989	1.95
CD1C	0.08	0.99989	1.95
NT5C1A	0.07	0.99989	1.95
CA1	16.32	5.29758e-58	1.94
TLL1	7.97	2.15972e-14	1.94
PRSS38	0.62	0.99989	1.94
NDUFA13	0.42	0.99989	1.94
FBXO40	0.35	0.99989	1.94
SNX15	0.11	0.99989	1.94
KRTAP4-7	0.08	0.99989	1.94
PDE6H	0.05	0.99989	1.94
L1CAM	1.38	0.438144	1.93
DCT	0.42	0.99989	1.93
TRAPPC3L	0.36	0.99989	1.93
LINC00488	0.28	0.99989	1.93
DLX2	0.11	0.99989	1.93
LINC00972	0.1	0.99989	1.93
LINC00304	0.08	0.99989	1.93
PSMA6	0.07	0.99989	1.93
SNAP47-AS1	0.04	0.99989	1.93
EPB42	12.09	3.57468e-32	1.92
PCDH11X	11.39	1.32475e-28	1.92
LINC01605	7.14	1.10715e-11	1.92
COL26A1	5.65	1.37636e-07	1.92
CATSPERD	3.52	0.00215718	1.92
LYNX1	1.66	0.28003	1.92
IGDCC3	0.9	0.793327	1.92
LGI1	0.83	0.853605	1.92
TMEM196	0.52	0.99989	1.92
ZIM2	0.35	0.99989	1.92
2020-09-12	0.34	0.99989	1.92
FAM19A3	0.33	0.99989	1.92
ARL5C	0.27	0.99989	1.92
SGCA	0.26	0.99989	1.92
C7orf33	0.14	0.99989	1.92
MYH8	0.1	0.99989	1.92
NPAS4	0.09	0.99989	1.92
NMUR2	9.47	5.391e-20	1.91
IRF8	7.81	7.67747e-14	1.91
ZAN	2.42	0.0569298	1.91
RASGRF1	2.13	0.111445	1.91
MUC20	1.62	0.300012	1.91
ADGB	1.47	0.381442	1.91
KRT20	1.03	0.692196	1.91
SLC6A1-AS1	0.71	0.956442	1.91
C7orf77	0.24	0.99989	1.91
ATP4A	0.13	0.99989	1.91
LINC00945	0.05	0.99989	1.91
LRP4	24.85	1.01126e-133	1.9
RNASE10	14.29	1.17587e-44	1.9
ZNF350-AS1	4.95	5.33739e-06	1.9
ZNF880	4.53	3.78562e-05	1.9
ADCY5	2.96	0.013433	1.9
LSP1	2.52	0.0449838	1.9
TSPEAR	2.41	0.0585201	1.9
ELAVL2	1.38	0.439432	1.9
SYT3	0.55	0.99989	1.9
SLC5A8	0.16	0.99989	1.9
TIFAB	0.16	0.99989	1.9
IGLL1	0.15	0.99989	1.9
FOXE3	0.12	0.99989	1.9
GPR26	0.05	0.99989	1.9
LINC01293	0.05	0.99989	1.9
LINC00500	0.04	0.99989	1.9
SLC14A2	2.85	0.0183324	1.89
CPA2	1	0.716234	1.89
KCNH6	0.56	0.99989	1.89
FAM225B	0.36	0.99989	1.89
TMEM52	0.34	0.99989	1.89
AC116614.1	0.23	0.99989	1.89
AC009120.5	0.16	0.99989	1.89
HLA-B	31.08	4.28683e-209	1.88
LINC01322	25.01	1.8982e-135	1.88
LINC00954	2.01	0.142836	1.88
PRMT8	1.18	0.577064	1.88
AC093802.1	0.96	0.746739	1.88
MORN5	0.91	0.791104	1.88
USP30-AS1	0.81	0.867052	1.88
LINC01111	0.53	0.99989	1.88
RAB6C	0.42	0.99989	1.88
TSPEAR-AS1	0.3	0.99989	1.88
AC116035.1	0.22	0.99989	1.88
CPN2	0.14	0.99989	1.88
AC011516.1	0.13	0.99989	1.88
FAM181A	0.1	0.99989	1.88
PTCHD1	4.26	0.000123068	1.87
RAB37	2.59	0.0375632	1.87
SLC26A4	1.12	0.623795	1.87
ZNF534	0.92	0.776214	1.87
TEX101	0.46	0.99989	1.87
PRDM12	0.37	0.99989	1.87
BEND2	0.26	0.99989	1.87
CLRN1	0.18	0.99989	1.87
CHAT	0.17	0.99989	1.87
ZBTB9	0.17	0.99989	1.87
LINC01227	0.1	0.99989	1.87
VCX3A	0.07	0.99989	1.87
TPBGL	0.05	0.99989	1.87
AK1	5.6	1.7835e-07	1.86
AMT	3.63	0.00143833	1.86
PTGDS	2.66	0.0307931	1.86
IRF2BP1	1.77	0.228452	1.86
PIK3CD-AS2	0.92	0.78083	1.86
RNF212	0.76	0.91044	1.86
AC007325.2	0.4	0.99989	1.86
LYZL1	0.37	0.99989	1.86
LINC01360	0.09	0.99989	1.86
LINC01555	0.07	0.99989	1.86
ZNF665	17.38	9.83077e-66	1.85
MYH11	17.11	1.07976e-63	1.85
MMP3	12.84	3.51794e-36	1.85
LINC01268	3.6	0.00162244	1.85
OLFML3	1.36	0.452944	1.85
WFDC1	1.35	0.455761	1.85
CHRNA9	0.42	0.99989	1.85
ERICH3-AS1	0.26	0.99989	1.85
PSG5	0.21	0.99989	1.85
NME2	0.1	0.99989	1.85
FNIP1	0.09	0.99989	1.85
EDNRB-AS1	0.05	0.99989	1.85
KCNQ5	12.6	7.12131e-35	1.84
EFCAB3	7.87	5.1164e-14	1.84
AC010976.2	2.34	0.0698833	1.84
C1orf194	0.52	0.99989	1.84
ACY1	0.52	0.99989	1.84
FOXR1	0.06	0.99989	1.84
KCNH3	2.76	0.0232341	1.83
CA5A	1.87	0.188118	1.83
LRRC74B	0.63	0.99989	1.83
SSX5	0.39	0.99989	1.83
ACR	0.34	0.99989	1.83
AC140912.1	0.3	0.99989	1.83
CST4	0.15	0.99989	1.83
C17orf49	0.14	0.99989	1.83
KCNH1	3.79	0.000826026	1.82
JAKMIP2-AS1	1.41	0.421885	1.82
GRM5-AS1	1.13	0.612414	1.82
DRD1	0.72	0.946933	1.82
HIST1H2AE	0.69	0.974745	1.82
GPR37	0.35	0.99989	1.82
CYP7A1	0.28	0.99989	1.82
SIGLEC7	0.07	0.99989	1.82
SLX1B	0.07	0.99989	1.82
POLR2L	14.97	6.23177e-49	1.81
TIMP3	14.51	5.12014e-46	1.81
SLC51A	7.57	4.73616e-13	1.81
TRIM54	6.27	3.50191e-09	1.81
LRRIQ4	1.79	0.218349	1.81
LINC01591	1.26	0.522883	1.81
BVES	0.86	0.830434	1.81
COX4I2	0.27	0.99989	1.81
CNTN4-AS1	0.18	0.99989	1.81
LUADT1	0.14	0.99989	1.81
PCYT1B-AS1	0.09	0.99989	1.81
LINC01038	0.07	0.99989	1.81
TMEM78	0.04	0.99989	1.81
IFI27	21.19	2.23059e-97	1.8
CTSH	16.97	1.21257e-62	1.8
SNRPD2	12.01	9.79297e-32	1.8
IFITM10	4.31	0.00010179	1.8
HOXA13	1.83	0.204578	1.8
BEST4	1.71	0.254073	1.8
SST	0.84	0.844448	1.8
OLFM3	0.7	0.968407	1.8
AC073071.1	0.43	0.99989	1.8
APELA	0.38	0.99989	1.8
LINC01040	0.26	0.99989	1.8
LINC00452	0.21	0.99989	1.8
LINC00508	0.16	0.99989	1.8
NHEJ1	0.14	0.99989	1.8
PRLHR	0.12	0.99989	1.8
KIR2DL4	0.08	0.99989	1.8
RPL28	26.6	3.54656e-153	1.79
CD59	21.38	4.09927e-99	1.79
IL1RAPL2	18.98	3.32735e-78	1.79
ARL4D	3.75	0.000928857	1.79
MIR548XHG	0.95	0.758631	1.79
AC113404.1	0.75	0.92128	1.79
TMEM151A	0.67	0.988043	1.79
RAB4B-EGLN2	0.58	0.99989	1.79
TRIM58	0.54	0.99989	1.79
PRR29-AS1	0.34	0.99989	1.79
DYTN	0.32	0.99989	1.79
SLC12A5	0.21	0.99989	1.79
AC104777.3	0.08	0.99989	1.79
ARHGAP19	0.04	0.99989	1.79
SMCR5	15.68	1.26396e-53	1.78
RCN1	10.87	4.10098e-26	1.78
NHSL2	8.72	4.58223e-17	1.78
TBCE	7.55	5.6135e-13	1.78
GGT1	6.79	1.25676e-10	1.78
GRK7	2.16	0.104275	1.78
PINLYP	0.93	0.768781	1.78
A3GALT2	0.72	0.95259	1.78
CHAC1	0.61	0.99989	1.78
CDRT4	0.24	0.99989	1.78
CLPSL2	0.05	0.99989	1.78
TGM2	32.36	1.28096e-226	1.77
GABRP	28.27	7.22601e-173	1.77
RPL38	16.49	3.32892e-59	1.77
HLA-DQB1	5.05	3.28265e-06	1.77
SPR	3.71	0.00109988	1.77
POLR2I	3.34	0.00403003	1.77
LRRC15	0.77	0.908059	1.77
ASTN1	0.63	0.99989	1.77
NLRP10	0.4	0.99989	1.77
NXPH3	0.27	0.99989	1.77
DUSP26	0.21	0.99989	1.77
EPHA8	0.17	0.99989	1.77
AADACL3	0.09	0.99989	1.77
AC007365.1	0.08	0.99989	1.77
KLRC2	0.06	0.99989	1.77
OTOL1	0.05	0.99989	1.77
SLC6A5	0.05	0.99989	1.77
TMC2	3.09	0.00900141	1.76
PTRHD1	2.87	0.0172075	1.76
GPR1	2.3	0.0761728	1.76
ZNF114	2.24	0.0872844	1.76
ZNF730	2.16	0.104069	1.76
H3F3C	1	0.714567	1.76
LINC00687	0.98	0.730402	1.76
WDR38	0.43	0.99989	1.76
CCL25	0.35	0.99989	1.76
POTEC	0.12	0.99989	1.76
LINC01394	0.06	0.99989	1.76
POU5F1	26.86	4.06654e-156	1.75
PTPN7	1.79	0.219651	1.75
MRGPRX3	0.22	0.99989	1.75
GP1BA	0.2	0.99989	1.75
TIMP4	0.19	0.99989	1.75
MX2	13.26	1.62604e-38	1.74
TNFRSF10C	2.05	0.132301	1.74
CASC11	1.98	0.153119	1.74
TMEM74	1.33	0.471564	1.74
TRGC2	0.93	0.76681	1.74
GLT6D1	0.21	0.99989	1.74
SMG8	0.17	0.99989	1.74
LINC00570	0.15	0.99989	1.74
HMX1	0.05	0.99989	1.74
ROMO1	9.03	2.92772e-18	1.73
MRPL36	4.3	0.000103222	1.73
CMPK2	2.77	0.0230383	1.73
CFI	2.63	0.0330872	1.73
KCNE1	2.1	0.11817	1.73
ERICH2	1.18	0.579168	1.73
SERPINA3	0.37	0.99989	1.73
EFCAB9	0.21	0.99989	1.73
LINC00903	0.13	0.99989	1.73
CYP2A13	0.07	0.99989	1.73
PLAT	17.81	5.45366e-69	1.72
LINC01242	4.71	1.65902e-05	1.72
2020-09-01	4.4	6.73394e-05	1.72
KCNC2	0.88	0.810999	1.72
TPRX1	0.63	0.99989	1.72
CCDC63	0.42	0.99989	1.72
C12orf50	0.21	0.99989	1.72
TMED7	0.21	0.99989	1.72
KL	0.19	0.99989	1.72
FAM162B	0.17	0.99989	1.72
AC058791.1	17.03	4.18073e-63	1.71
2020-03-10	3.99	0.000380384	1.71
CPT1B	1.67	0.276414	1.71
PNPLA1	0.89	0.807028	1.71
RIIAD1	0.67	0.98748	1.71
HTR1E	0.44	0.99989	1.71
MORC1-AS1	0.23	0.99989	1.71
AXL	15.93	2.47138e-55	1.7
CCDC85B	8.94	6.44811e-18	1.7
LINC01429	4.68	1.92518e-05	1.7
TMEM254-AS1	3.49	0.0023709	1.7
PCSK2	2.06	0.129349	1.7
LINC01615	0.68	0.979328	1.7
CA4	0.3	0.99989	1.7
PCDH10	0.15	0.99989	1.7
SNHG19	16.83	1.227e-61	1.69
OST4	10.24	2.85167e-23	1.69
TNC	9.34	1.83495e-19	1.69
LHB	3.8	0.00077996	1.69
NRSN2	2.89	0.016213	1.69
GABBR2	2.6	0.0357226	1.69
PI3	2.16	0.104734	1.69
MDH1B	0.96	0.747705	1.69
C6orf10	0.75	0.92573	1.69
JMJD7-PLA2G4B	0.43	0.99989	1.69
HHLA1	0.17	0.99989	1.69
RHPN1-AS1	0.16	0.99989	1.69
PLA2G4C-AS1	0.13	0.99989	1.69
FUT7	0.11	0.99989	1.69
AC000099.1	0.08	0.99989	1.69
MTRNR2L3	0.06	0.99989	1.69
DMGDH	8.34	1.12363e-15	1.68
RPL39	6.93	4.74436e-11	1.68
PAK3	5.6	1.79956e-07	1.68
C2orf54	4.77	1.26283e-05	1.68
USP44	1.94	0.164491	1.68
NRAV	1.63	0.292097	1.68
BLACE	1.08	0.65099	1.68
AC104653.1	0.69	0.974352	1.68
CYP2A6	0.52	0.99989	1.68
LINC01580	0.4	0.99989	1.68
DDX47	0.37	0.99989	1.68
ZDHHC19	0.33	0.99989	1.68
AFP	0.32	0.99989	1.68
GADL1	0.15	0.99989	1.68
DMRTC2	0.13	0.99989	1.68
PRR23C	0.05	0.99989	1.68
PATE4	0.05	0.99989	1.68
DGKG	14.27	1.55566e-44	1.67
COL4A2	13.73	3.049e-41	1.67
ZNHIT2	2.2	0.0949241	1.67
PANX2	1.96	0.156767	1.67
DLX6-AS1	1.66	0.277021	1.67
NLRP5	0.85	0.839548	1.67
SHCBP1L	0.79	0.887466	1.67
SHOX	0.71	0.959336	1.67
GAL	0.59	0.99989	1.67
ITIH1	0.15	0.99989	1.67
GALR3	0.14	0.99989	1.67
THPO	0.1	0.99989	1.67
SPNS2	13.71	3.73396e-41	1.66
IFI27L2	7.44	1.25624e-12	1.66
HOXB7	5.78	6.62423e-08	1.66
VWA3A	3.98	0.000386517	1.66
RPH3A	2.74	0.0245801	1.66
LRRC43	1.79	0.219096	1.66
NRK	1.37	0.446476	1.66
PARD6A	1.17	0.583115	1.66
ACTL10	0.97	0.739357	1.66
INMT	0.73	0.940318	1.66
PTPN5	0.55	0.99989	1.66
TLR8-AS1	0.24	0.99989	1.66
TCF4-AS2	0.08	0.99989	1.66
CHD4	13.57	2.6653e-40	1.65
MYL9	12.68	2.88502e-35	1.65
RABAC1	12.37	1.29489e-33	1.65
LINC01060	5.98	2.10103e-08	1.65
P2RX7	3.04	0.0103547	1.65
STAP1	0.99	0.721816	1.65
CHST14	0.85	0.839344	1.65
AC098617.1	0.77	0.905569	1.65
LINC01119	0.63	0.99989	1.65
HIPK1-AS1	0.61	0.99989	1.65
FADS6	0.41	0.99989	1.65
LINC01077	0.4	0.99989	1.65
LINC01363	0.34	0.99989	1.65
LINC01288	0.21	0.99989	1.65
TBX22	0.1	0.99989	1.65
SSR4	10.9	2.87662e-26	1.64
RPS26	7.8	8.22439e-14	1.64
CX3CL1	5.97	2.20471e-08	1.64
DNAAF3	2.83	0.0193757	1.64
MT1M	2.48	0.0493946	1.64
PODNL1	2.25	0.0862671	1.64
FUOM	2.16	0.104904	1.64
RSPO3	0.73	0.943595	1.64
LINC00290	0.68	0.978004	1.64
LINC00348	0.48	0.99989	1.64
DBH-AS1	0.47	0.99989	1.64
TRIM67	0.37	0.99989	1.64
CYYR1-AS1	0.35	0.99989	1.64
LINC01350	0.26	0.99989	1.64
KRTAP19-7	0.2	0.99989	1.64
GPR17	0.19	0.99989	1.64
MMP21	0.1	0.99989	1.64
FXYD6-FXYD2	0.06	0.99989	1.64
VAMP2	0.05	0.99989	1.64
TSHB	0.05	0.99989	1.64
CSNK1E	20.84	3.15856e-94	1.63
COA3	6	1.80886e-08	1.63
CCDC167	5.25	1.1739e-06	1.63
B4GALNT2	4.7	1.74305e-05	1.63
RNF217-AS1	3.8	0.000785563	1.63
ZFP82	3.05	0.0100747	1.63
SERPINI2	1.44	0.398738	1.63
BEX5	1.1	0.636377	1.63
TRDN	0.87	0.819497	1.63
MYOZ3	0.84	0.842118	1.63
NLRP8	0.71	0.954267	1.63
PHF24	0.59	0.99989	1.63
SCARA5	0.49	0.99989	1.63
OXER1	0.44	0.99989	1.63
SLC2A7	0.37	0.99989	1.63
LIPK	0.32	0.99989	1.63
CITED1	0.2	0.99989	1.63
CLEC6A	0.17	0.99989	1.63
AC012462.1	0.09	0.99989	1.63
LINC01289	0.05	0.99989	1.63
TBC1D21	0.04	0.99989	1.63
PRSS23	13.13	8.37125e-38	1.62
ALDH1B1	1.64	0.289412	1.62
APOBEC3H	0.37	0.99989	1.62
EFCAB6-AS1	0.19	0.99989	1.62
DMRTA2	0.16	0.99989	1.62
UCN3	0.05	0.99989	1.62
KRT82	0.05	0.99989	1.62
GDF3	0.04	0.99989	1.62
TCF7L1	11.68	4.76191e-30	1.61
SNHG9	10.57	9.2076e-25	1.61
C19orf53	8.89	1.02236e-17	1.61
DNAJB11	8.87	1.2101e-17	1.61
LOXL4	7.54	6.0332e-13	1.61
ATF5	4.93	6.02087e-06	1.61
RANBP3L	0.76	0.913459	1.61
EIF4EBP3	0.6	0.99989	1.61
FXYD1	0.58	0.99989	1.61
AC034243.1	0.57	0.99989	1.61
SLC4A1	0.34	0.99989	1.61
CECR3	0.18	0.99989	1.61
TGM7	0.18	0.99989	1.61
LILRA5	0.15	0.99989	1.61
CTXN3	0.09	0.99989	1.61
CYP2A7	0.07	0.99989	1.61
PGM5P4-AS1	0.04	0.99989	1.61
RPL35	22.35	3.18097e-108	1.6
P3H4	10.2	4.17013e-23	1.6
SYNPO2	9.07	2.10792e-18	1.6
EMC6	4.21	0.00015189	1.6
ZNF667-AS1	2.6	0.0360473	1.6
MRAS	2.54	0.0421948	1.6
PRX	2.35	0.067664	1.6
SULT1A2	1.67	0.27313	1.6
NANOG	1.31	0.485659	1.6
IGFBP7-AS1	1.09	0.64252	1.6
FAM92B	0.52	0.99989	1.6
GPR149	0.51	0.99989	1.6
CACNA1I	0.5	0.99989	1.6
SMIM10	0.37	0.99989	1.6
ACTN3	0.21	0.99989	1.6
NAT16	0.16	0.99989	1.6
CES5A	0.12	0.99989	1.6
CKAP4	9.29	2.86775e-19	1.59
TTLL7	8.63	9.81993e-17	1.59
LINC01317	3.84	0.000662752	1.59
COL23A1	3.59	0.0017039	1.59
PRC1	3.13	0.00788639	1.59
PSAT1	2.99	0.0121176	1.59
GSG1L	2.59	0.0371584	1.59
FOXJ1	1.5	0.366607	1.59
PDIA2	1.29	0.496551	1.59
FRRS1L	1.11	0.62832	1.59
SPIB	0.88	0.813425	1.59
RGPD6	0.55	0.99989	1.59
TMEM212	0.54	0.99989	1.59
RUNDC3A	0.37	0.99989	1.59
CRISP2	0.32	0.99989	1.59
SHD	0.26	0.99989	1.59
LINC01381	0.14	0.99989	1.59
KCNF1	0.04	0.99989	1.59
OR2V2	0.03	0.99989	1.59
TMSB10	32.26	2.9923e-225	1.58
RPLP1	22.28	1.32623e-107	1.58
CCND1	22.2	8.11537e-107	1.58
DZIP1	5.05	3.19438e-06	1.58
B3GALT6	3.2	0.00643092	1.58
IGF2BP1	2.09	0.120151	1.58
SLC31A2	1.42	0.410503	1.58
SAMD14	1.41	0.420974	1.58
MMP26	1.33	0.467253	1.58
LINC00958	0.94	0.759339	1.58
RRM2	0.81	0.867487	1.58
LRRC74A	0.59	0.99989	1.58
PACSIN1	0.46	0.99989	1.58
NETO1	0.35	0.99989	1.58
CCDC179	0.25	0.99989	1.58
BEST2	0.14	0.99989	1.58
MIR4290HG	0.13	0.99989	1.58
UXT-AS1	0.04	0.99989	1.58
MCOLN3	3.49	0.00237801	1.57
ITGA4	3.14	0.00771436	1.57
HSPB8	1.97	0.154591	1.57
MATK	1.06	0.671836	1.57
TTC29	0.94	0.76653	1.57
CAMK2N2	0.65	0.99989	1.57
GRM7-AS1	0.63	0.99989	1.57
FAM216B	0.6	0.99989	1.57
DCX	0.32	0.99989	1.57
CDO1	0.3	0.99989	1.57
C2orf78	0.22	0.99989	1.57
HOXA7	0.13	0.99989	1.57
ANKRD33	0.09	0.99989	1.57
PRUNE2	7.28	4.00693e-12	1.56
HCG27	4.59	2.8995e-05	1.56
RPP25	2.83	0.0191792	1.56
RITA1	2.78	0.0224114	1.56
MYOCD	2.64	0.032536	1.56
UNC13C	2.41	0.0582672	1.56
HRASLS5	1.54	0.340561	1.56
LINC00407	1.13	0.614128	1.56
HTR3B	0.21	0.99989	1.56
GUCA2B	0.17	0.99989	1.56
SLC17A2	0.09	0.99989	1.56
TRMT112	7.24	5.37972e-12	1.55
BOLA3	3.5	0.00233507	1.55
GRM5	2.69	0.0286644	1.55
NLRP12	1.28	0.504883	1.55
KCTD14	0.9	0.792287	1.55
OVCH2	0.87	0.824707	1.55
QPRT	0.82	0.860723	1.55
USP41	0.64	0.99989	1.55
CALM2	0.63	0.99989	1.55
LIPI	0.49	0.99989	1.55
SMTNL2	0.29	0.99989	1.55
PRICKLE2-AS1	0.26	0.99989	1.55
SLC43A3	0.23	0.99989	1.55
LINC00251	0.13	0.99989	1.55
MYL3	0.07	0.99989	1.55
TBATA	0.07	0.99989	1.55
CRABP1	0.04	0.99989	1.55
NCALD	19.84	2.16333e-85	1.54
MX1	14.33	7.16462e-45	1.54
CRABP2	4.18	0.000176068	1.54
NINJ1	4.06	0.000285082	1.54
VRTN	1.3	0.492276	1.54
FAM71E1	1.18	0.580552	1.54
TRIL	0.39	0.99989	1.54
PADI6	0.19	0.99989	1.54
NEUROD2	0.18	0.99989	1.54
DLX6	0.17	0.99989	1.54
NLRP11	0.16	0.99989	1.54
LIN28A	0.1	0.99989	1.54
CELF2-AS2	0.08	0.99989	1.54
IGSF23	1.89	0.180612	1.53
NPY1R	1.8	0.217815	1.53
CPN1	1.05	0.679092	1.53
LINC00461	0.98	0.731821	1.53
SYT5	0.69	0.970939	1.53
RGPD5	0.44	0.99989	1.53
SLC36A3	0.21	0.99989	1.53
SOWAHB	0.14	0.99989	1.53
HCG22	0.13	0.99989	1.53
ALDH1L1-AS1	0.1	0.99989	1.53
MRPS12	5.02	3.84133e-06	1.52
GPM6A	4.8	1.09984e-05	1.52
TMEM236	1.79	0.220778	1.52
SLC28A1	1.14	0.607951	1.52
LINC01179	1.13	0.615397	1.52
PDILT	0.34	0.99989	1.52
C16orf54	0.32	0.99989	1.52
MAB21L2	0.24	0.99989	1.52
KLHL41	0.23	0.99989	1.52
INSRR	0.19	0.99989	1.52
SSMEM1	0.17	0.99989	1.52
CLDN19	0.15	0.99989	1.52
DAOA-AS1	0.11	0.99989	1.52
GJD2	0.1	0.99989	1.52
DSCR8	0.07	0.99989	1.52
IQCH	17.46	2.68294e-66	1.51
LGALS1	11.57	1.70949e-29	1.51
ELN	7.36	2.30443e-12	1.51
SNCG	6.36	2.02652e-09	1.51
ENTPD8	3.81	0.000758891	1.51
FAM229B	1.73	0.245883	1.51
DGKK	1.71	0.256434	1.51
MAPK8IP2	1.4	0.427484	1.51
TMEM246-AS1	0.86	0.826237	1.51
TBC1D3B	0.83	0.857476	1.51
HLA-G	0.58	0.99989	1.51
KCNMB2	0.54	0.99989	1.51
ASB15	0.5	0.99989	1.51
TPSAB1	0.25	0.99989	1.51
AP000350.5	0.15	0.99989	1.51
DKK4	0.07	0.99989	1.51
INSM1	0.06	0.99989	1.51
NXF2	0.05	0.99989	1.51
VARS2	9.1	1.61514e-18	1.5
PSMB9	8.5	3.00579e-16	1.5
DZIP1L	7.81	7.78544e-14	1.5
FBLN1	7.74	1.30628e-13	1.5
MMRN2	3.87	0.00060837	1.5
CCDC178	2.71	0.0269424	1.5
FBP2	2.64	0.0328333	1.5
SNRPN	1.7	0.261734	1.5
SNTN	1.15	0.602805	1.5
LTB	1.04	0.686871	1.5
PZP	1.03	0.695344	1.5
CYP4B1	0.99	0.721768	1.5
MASP1	0.85	0.834753	1.5
PLN	0.49	0.99989	1.5
GCK	0.26	0.99989	1.5
DEFB123	0.18	0.99989	1.5
REG1B	0.14	0.99989	1.5
MYL2	0.07	0.99989	1.5
CHRNA2	0.05	0.99989	1.5
LINC01150	0.05	0.99989	1.5
ZNF90	15.17	3.38222e-50	1.49
BANF1	8.45	4.68607e-16	1.49
DYSF	5	4.27029e-06	1.49
EFHD1	2.37	0.0639288	1.49
AC009120.4	2.37	0.0647568	1.49
F8A1	1.28	0.505818	1.49
ARMC12	0.61	0.99989	1.49
FOXB1	0.55	0.99989	1.49
PET100	0.46	0.99989	1.49
GRXCR1	0.37	0.99989	1.49
EQTN	0.34	0.99989	1.49
TRIM71	0.32	0.99989	1.49
TH	0.29	0.99989	1.49
LINC00473	0.07	0.99989	1.49
IGKV1OR2-108	0.04	0.99989	1.49
TAGLN	13.01	4.25802e-37	1.48
RPS28	12.28	3.8249e-33	1.48
RAB26	7.98	2.05797e-14	1.48
MEA1	3.79	0.000816581	1.48
NPIPA5	2.37	0.0647568	1.48
RUNX3	2.35	0.0667873	1.48
ZFR2	1.18	0.579168	1.48
NPHS1	1.14	0.604807	1.48
C1orf127	0.59	0.99989	1.48
GET4	0.39	0.99989	1.48
SCN4A	0.38	0.99989	1.48
LINC00211	0.18	0.99989	1.48
C11orf16	0.17	0.99989	1.48
TMEM235	0.1	0.99989	1.48
LINC00502	0.05	0.99989	1.48
PPDPF	16.08	2.64093e-56	1.47
C12orf57	6.2	5.56319e-09	1.47
SEMA3F-AS1	3.24	0.00550342	1.47
NXF3	2.31	0.0747052	1.47
LAMP3	2.24	0.0864179	1.47
EFCAB8	2.1	0.117677	1.47
CPEB1	2.02	0.140536	1.47
NR2E3	1.63	0.295032	1.47
NALT1	1.26	0.516392	1.47
ST8SIA5	0.85	0.834753	1.47
SCGN	0.85	0.83892	1.47
LRP4-AS1	0.81	0.873616	1.47
MSI1	0.71	0.956442	1.47
PYCARD-AS1	0.62	0.99989	1.47
2020-09-04	0.58	0.99989	1.47
RS1	0.39	0.99989	1.47
GIPC3	0.31	0.99989	1.47
SERPINA6	0.26	0.99989	1.47
AC011524.1	0.16	0.99989	1.47
SLC17A6	0.13	0.99989	1.47
SCGB2A1	0.07	0.99989	1.47
TMEM26-AS1	0.06	0.99989	1.47
NTRK3-AS1	0.05	0.99989	1.47
FTH1	25.26	3.68387e-138	1.46
RPLP2	21.68	6.94856e-102	1.46
RPS15A	10.56	1.11824e-24	1.46
SLC39A4	5.65	1.36068e-07	1.46
FGF1	5.2	1.54194e-06	1.46
CLEC19A	4.64	2.34387e-05	1.46
MORN3	3.01	0.011508	1.46
PLCD4	1.67	0.274372	1.46
BEST1	0.86	0.831927	1.46
DCAF8L2	0.52	0.99989	1.46
LILRB2	0.35	0.99989	1.46
S100A12	0.29	0.99989	1.46
ARSD-AS1	0.25	0.99989	1.46
TMIGD2	0.24	0.99989	1.46
P2RY12	0.21	0.99989	1.46
LRRC26	0.17	0.99989	1.46
SPATA19	0.08	0.99989	1.46
RPL13A	23.37	2.4308e-118	1.45
TNFRSF12A	12.14	2.07734e-32	1.45
SEZ6L2	9	3.99625e-18	1.45
KCNT2	5.93	2.77082e-08	1.45
NXNL2	4.11	0.000230771	1.45
ZNF385C	2.84	0.0185125	1.45
ANKRD1	2.78	0.0223122	1.45
GAS2L2	1.16	0.593172	1.45
PTGER1	1.09	0.645659	1.45
TERT	1.04	0.685444	1.45
GFRA1	0.99	0.722934	1.45
CELA3B	0.84	0.844566	1.45
DRAXIN	0.81	0.87349	1.45
PACERR	0.74	0.929398	1.45
CDHR4	0.67	0.992335	1.45
TRPC5OS	0.27	0.99989	1.45
C2orf40	0.25	0.99989	1.45
NTSR2	0.18	0.99989	1.45
AMY2A	0.17	0.99989	1.45
IL13	0.09	0.99989	1.45
BCOR	14.4	2.60584e-45	1.44
CCDC40	10.48	2.55133e-24	1.44
NDUFB10	7.77	1.06209e-13	1.44
ISOC2	5.99	1.88766e-08	1.44
CPA4	0.78	0.898787	1.44
MRPL38	0.71	0.960254	1.44
CNR2	0.68	0.979967	1.44
GSG1L2	0.43	0.99989	1.44
LINC01107	0.33	0.99989	1.44
ASZ1	0.29	0.99989	1.44
OSM	0.2	0.99989	1.44
JPH4	0.19	0.99989	1.44
LINC01312	0.15	0.99989	1.44
LINC00474	0.12	0.99989	1.44
WIF1	0.09	0.99989	1.44
BPIFA2	0.08	0.99989	1.44
SPDYC	0.08	0.99989	1.44
C10orf82	0.04	0.99989	1.44
CBLN2	0.03	0.99989	1.44
UQCRQ	9.88	1.00199e-21	1.43
DOC2A	4.08	0.000262304	1.43
CPTP	3.07	0.00964759	1.43
CLDN3	2.79	0.0215308	1.43
CD38	2.18	0.0993061	1.43
ZNF382	1.85	0.197949	1.43
CSDC2	1.07	0.662131	1.43
NPIPA8	1.04	0.684249	1.43
ROPN1L	0.86	0.827865	1.43
ARSH	0.56	0.99989	1.43
PART1	0.46	0.99989	1.43
THEG	0.32	0.99989	1.43
RNASE6	0.26	0.99989	1.43
LINC01361	0.25	0.99989	1.43
HLA-DQB2	0.1	0.99989	1.43
ETV3L	0.07	0.99989	1.43
ACTL7B	0.05	0.99989	1.43
LINC00507	0.05	0.99989	1.43
AMPD3	11.02	7.51181e-27	1.42
TM4SF1-AS1	8	1.78353e-14	1.42
CNTN5	7.59	4.23603e-13	1.42
USP18	4.73	1.49802e-05	1.42
VTCN1	4.6	2.75927e-05	1.42
SMPD1	3.74	0.000988672	1.42
SNAI3	2.99	0.0122616	1.42
SMIM24	2.47	0.0508107	1.42
PAMR1	1.2	0.56415	1.42
AC098828.2	0.97	0.742225	1.42
AC092718.1	0.83	0.850905	1.42
BHMT2	0.66	0.999513	1.42
RBPJL	0.62	0.99989	1.42
CLEC9A	0.47	0.99989	1.42
SLC17A8	0.33	0.99989	1.42
ARMCX3-AS1	0.07	0.99989	1.42
RPS19	21.25	6.66455e-98	1.41
CFAP54	7.29	3.74137e-12	1.41
GREM1	6.26	3.85357e-09	1.41
TIMM8B	5.86	4.17815e-08	1.41
RRAD	4.32	9.75818e-05	1.41
SCUBE3	2.89	0.0164519	1.41
SLC12A1	1.65	0.281813	1.41
SLC17A4	1.21	0.554179	1.41
CPB1	0.75	0.920876	1.41
ADGRE1	0.75	0.923763	1.41
TGM6	0.5	0.99989	1.41
UBE2U	0.48	0.99989	1.41
ELSPBP1	0.39	0.99989	1.41
ITM2A	0.36	0.99989	1.41
SULT1A4	0.34	0.99989	1.41
NCR1	0.31	0.99989	1.41
TCP11	0.22	0.99989	1.41
GPR83	0.22	0.99989	1.41
ACAN	0.2	0.99989	1.41
FCRL6	0.16	0.99989	1.41
APOBEC4	0.14	0.99989	1.41
DMRTB1	0.08	0.99989	1.41
KRT31	0.05	0.99989	1.41
CCL13	0.05	0.99989	1.41
RPS16	18.68	8.42163e-76	1.4
MRPS34	10.19	4.7588e-23	1.4
FADS3	7	3.06981e-11	1.4
NRXN1	4.9	6.71474e-06	1.4
TNXB	3.67	0.00128377	1.4
IGSF5	3.11	0.00851286	1.4
NOS1	2.52	0.0447455	1.4
SCNN1G	2.19	0.0973635	1.4
SNAP91	1.44	0.402925	1.4
RHEBL1	1.27	0.515876	1.4
SAMD11	1.25	0.529897	1.4
ADORA2A-AS1	1	0.713178	1.4
FMOD	0.99	0.721816	1.4
SCHLAP1	0.97	0.73995	1.4
REM2	0.94	0.765999	1.4
AP000442.1	0.9	0.792187	1.4
HSPA12B	0.65	0.99989	1.4
LINC01624	0.54	0.99989	1.4
C17orf64	0.47	0.99989	1.4
LINC00987	0.46	0.99989	1.4
LINC00658	0.28	0.99989	1.4
GACAT3	0.23	0.99989	1.4
HAO1	0.14	0.99989	1.4
ARGFX	0.13	0.99989	1.4
LYPD4	0.05	0.99989	1.4
MBOAT7	14.36	4.96437e-45	1.39
IFITM3	12.89	2.02381e-36	1.39
FAM129A	11.73	2.58107e-30	1.39
LINC00685	8.84	1.58459e-17	1.39
SLFNL1	8.08	9.72164e-15	1.39
MMP2	7.4	1.77785e-12	1.39
SLC1A5	7.05	2.05669e-11	1.39
SSSCA1	3.97	0.000412791	1.39
DGCR6L	3.57	0.00182936	1.39
TSKU	3.21	0.00623914	1.39
BOC	2.88	0.0168345	1.39
SRRM3	2.26	0.0833851	1.39
RAB36	1.71	0.254834	1.39
QPCT	1.61	0.305865	1.39
PCYT1B	1.4	0.423312	1.39
RENBP	1.28	0.50703	1.39
LINC01284	1.11	0.627306	1.39
PAX5	1.09	0.641115	1.39
TNN	0.79	0.88971	1.39
OAZ3	0.71	0.956025	1.39
SRRM4	0.66	0.996022	1.39
ABCA4	0.59	0.99989	1.39
CNDP1	0.4	0.99989	1.39
FPR2	0.26	0.99989	1.39
CYTL1	0.09	0.99989	1.39
MMP27	0.04	0.99989	1.39
TRIM29	19.35	2.86663e-81	1.38
TOMM7	12.94	9.63064e-37	1.38
OAS3	6.35	2.17049e-09	1.38
MME	6.18	6.35875e-09	1.38
CENPB	6.01	1.74872e-08	1.38
NIM1K	1.94	0.165316	1.38
GLRA1	1.16	0.592823	1.38
KCNMB1	1.09	0.646226	1.38
KCNJ5	0.72	0.951846	1.38
LINC01558	0.57	0.99989	1.38
C1orf105	0.44	0.99989	1.38
INHBC	0.39	0.99989	1.38
NAP1L5	0.36	0.99989	1.38
HCG20	0.32	0.99989	1.38
FAM110D	0.26	0.99989	1.38
SNX22	0.23	0.99989	1.38
LRTM1	0.23	0.99989	1.38
LINC01513	0.14	0.99989	1.38
MTRNR2L4	0.13	0.99989	1.38
ADIPOQ	0.1	0.99989	1.38
STBD1	0.1	0.99989	1.38
LINC00523	0.05	0.99989	1.38
IFI35	7.4	1.77217e-12	1.37
TF	5.35	6.79612e-07	1.37
MIR646HG	5.22	1.3689e-06	1.37
ITGA11	3.4	0.00331678	1.37
RBFOX3	2.78	0.0219966	1.37
TCEAL1	2.58	0.0377785	1.37
SLC24A2	2.49	0.0478436	1.37
AC009313.1	1.96	0.157548	1.37
STAB2	1.73	0.245883	1.37
AQP6	1.04	0.682991	1.37
SHANK1	0.8	0.876341	1.37
TCL1B	0.78	0.895899	1.37
ARSI	0.69	0.975033	1.37
ACAD11	0.37	0.99989	1.37
PTPRN	0.32	0.99989	1.37
GNG10	0.28	0.99989	1.37
SLC22A31	0.24	0.99989	1.37
AC003092.1	0.24	0.99989	1.37
TRIM55	0.23	0.99989	1.37
PLA2G1B	0.2	0.99989	1.37
CCR1	0.14	0.99989	1.37
HLA-C	17.38	1.03659e-65	1.36
COX6B1	10.33	1.14218e-23	1.36
FBN1	9.7	5.95651e-21	1.36
TRIM5	9.07	2.13402e-18	1.36
CHST3	7.55	5.55641e-13	1.36
HYOU1	5.47	3.63475e-07	1.36
GFER	4.5	4.40595e-05	1.36
CDC42EP2	3.19	0.00666059	1.36
CD81-AS1	2.37	0.0646657	1.36
GNG4	1.87	0.188899	1.36
PADI2	1.11	0.62652	1.36
MT1G	0.94	0.761632	1.36
ZMAT4	0.73	0.940336	1.36
MFAP4	0.63	0.99989	1.36
IGSF21	0.45	0.99989	1.36
PKD2L1	0.29	0.99989	1.36
TLR4	0.29	0.99989	1.36
CSNK2B	0.08	0.99989	1.36
HIST1H4D	0.05	0.99989	1.36
PCDH9-AS3	0.05	0.99989	1.36
CNTFR-AS1	0.05	0.99989	1.36
GPC1	12.18	1.26719e-32	1.35
MMP23B	9.53	3.09794e-20	1.35
GRIK2	6.15	7.629e-09	1.35
UBE2L6	5.61	1.69786e-07	1.35
PCDH11Y	4.72	1.57417e-05	1.35
FMN2	4.32	9.69756e-05	1.35
LOXL1-AS1	4.31	9.93528e-05	1.35
CFAP57	2.47	0.0499585	1.35
DNAH8	2.23	0.0892459	1.35
DAAM2	1.93	0.166988	1.35
KCNH7	1.71	0.257632	1.35
CNTNAP4	1.59	0.312696	1.35
FAM222A	1.31	0.484822	1.35
RIT2	1.24	0.531987	1.35
DNAAF1	1.23	0.539054	1.35
SLC7A14	1.15	0.597969	1.35
PADI4	1.05	0.678735	1.35
TMEM200B	1	0.716535	1.35
MYH15	0.96	0.745307	1.35
IGSF22	0.93	0.772859	1.35
GAD2	0.91	0.783309	1.35
EIF5AL1	0.86	0.830106	1.35
KRTAP5-11	0.86	0.832134	1.35
DAO	0.68	0.979271	1.35
TMPRSS12	0.52	0.99989	1.35
ACSM4	0.38	0.99989	1.35
PRAC2	0.15	0.99989	1.35
GPHB5	0.08	0.99989	1.35
LINC01332	0.08	0.99989	1.35
AC017048.2	0.06	0.99989	1.35
RPL36	18.77	1.47985e-76	1.34
ASS1	11.43	8.59384e-29	1.34
SEC61G	7.19	8.01962e-12	1.34
NDUFA1	6.11	9.55918e-09	1.34
CRLF1	5.65	1.37414e-07	1.34
UNC5B-AS1	5.63	1.50537e-07	1.34
MAGEF1	5.63	1.55439e-07	1.34
ANAPC13	4.56	3.33264e-05	1.34
RARRES2	3.43	0.00299079	1.34
MFSD5	2.23	0.08827	1.34
RGMA	1.76	0.231392	1.34
CRYBB3	1.73	0.244588	1.34
SORCS3	1.27	0.515861	1.34
NKAIN1	1.22	0.549545	1.34
STON1-GTF2A1L	1.13	0.614976	1.34
RNF175	0.98	0.731183	1.34
CHL1	0.87	0.825384	1.34
AC012593.1	0.8	0.877786	1.34
GRM4	0.34	0.99989	1.34
C6orf15	0.13	0.99989	1.34
NMS	0.09	0.99989	1.34
KRTAP5-5	0.05	0.99989	1.34
RPL41	19.11	2.73712e-79	1.33
EPHB2	13.44	1.42841e-39	1.33
KCNK5	11.05	5.92829e-27	1.33
TMED2	8.64	9.34944e-17	1.33
ANAPC2	7.03	2.4616e-11	1.33
KIF12	6.7	2.30129e-10	1.33
POLD4	4.84	8.85819e-06	1.33
SDHAF1	2.62	0.0344981	1.33
LAGE3	2.55	0.0416845	1.33
LINC00942	2.48	0.0493224	1.33
MGAT5B	2.19	0.0970143	1.33
CFB	1.54	0.340802	1.33
PGLYRP2	0.87	0.8237	1.33
RSPO4	0.82	0.858112	1.33
FTCD	0.78	0.893282	1.33
NEBL-AS1	0.66	0.999513	1.33
SAMD7	0.65	0.99989	1.33
CNIH2	0.56	0.99989	1.33
AKAP14	0.51	0.99989	1.33
AC012594.1	0.47	0.99989	1.33
LINC00581	0.36	0.99989	1.33
VWC2	0.26	0.99989	1.33
LINC00051	0.19	0.99989	1.33
GPR3	0.19	0.99989	1.33
PRSS54	0.17	0.99989	1.33
SELP	0.17	0.99989	1.33
PLA2G2A	0.15	0.99989	1.33
WFDC9	0.1	0.99989	1.33
IFT74-AS1	0.07	0.99989	1.33
PTCSC2	0.06	0.99989	1.33
DAOA	0.05	0.99989	1.33
EDF1	19.08	4.83874e-79	1.32
PAPSS2	9.79	2.61081e-21	1.32
CD74	8.51	2.8414e-16	1.32
CBX6	6.54	6.31598e-10	1.32
CAMK4	5.34	7.48034e-07	1.32
CFAP47	4.58	3.03521e-05	1.32
CES4A	4.1	0.000240238	1.32
B3GALT5-AS1	3.07	0.00950842	1.32
USP6	2.68	0.0296021	1.32
DNAI1	2.37	0.0639438	1.32
KCNB1	1.64	0.288469	1.32
UNC80	1.44	0.397344	1.32
NOX1	1.28	0.505016	1.32
MMP17	1.19	0.570012	1.32
FJX1	1.01	0.70929	1.32
RBM20	1.01	0.709335	1.32
MMD2	0.93	0.772859	1.32
FRMPD2	0.92	0.777603	1.32
HMGCLL1	0.76	0.91695	1.32
RAB39A	0.55	0.99989	1.32
DYDC1	0.43	0.99989	1.32
SPATA3	0.36	0.99989	1.32
MFSD6L	0.26	0.99989	1.32
NLRP13	0.21	0.99989	1.32
C17orf98	0.2	0.99989	1.32
AC133785.1	0.15	0.99989	1.32
RAD21L1	0.14	0.99989	1.32
KCNK18	0.13	0.99989	1.32
PDCD1	0.11	0.99989	1.32
ETNPPL	0.1	0.99989	1.32
LINC00652	0.09	0.99989	1.32
CASK-AS1	0.07	0.99989	1.32
NR5A1	0.06	0.99989	1.32
CCL7	0.04	0.99989	1.32
CD82	14.39	3.11495e-45	1.31
SPDYE5	11	1.02785e-26	1.31
POLR2K	5.41	4.95075e-07	1.31
ZNF688	3.78	0.000853103	1.31
DCC	3.65	0.00138295	1.31
EFR3B	2.53	0.0434487	1.31
CEACAM7	1.99	0.148548	1.31
C9orf116	1.9	0.179123	1.31
CTXN1	1.47	0.384483	1.31
NYAP2	1.46	0.385857	1.31
AC009478.1	1.38	0.435679	1.31
SLC25A18	1.28	0.507619	1.31
TFAP2C	1.25	0.528023	1.31
MRPS28	1.23	0.537975	1.31
LINC00346	1.2	0.564353	1.31
NRIR	1.16	0.589745	1.31
HLA-DRB5	1.16	0.590334	1.31
B3GNT9	1.05	0.67697	1.31
CRYBA2	0.89	0.801033	1.31
STARD6	0.49	0.99989	1.31
SPSB4	0.34	0.99989	1.31
ALDH1L1-AS2	0.24	0.99989	1.31
ADAM7	0.19	0.99989	1.31
GIMAP5	0.19	0.99989	1.31
LINC01467	0.15	0.99989	1.31
IGLV1-51	0.07	0.99989	1.31
RPS18	13.09	1.40647e-37	1.3
NUAK1	8.4	6.83029e-16	1.3
LRP1B	8.25	2.37281e-15	1.3
HCFC1R1	8.06	1.12951e-14	1.3
GPS2	7.75	1.22605e-13	1.3
ACHE	6.27	3.66882e-09	1.3
WNT7B	6.13	8.40361e-09	1.3
CARMN	4.63	2.38012e-05	1.3
CHCHD5	3.97	0.000405219	1.3
IL12RB2	3.55	0.00192792	1.3
HSD17B14	3.51	0.00228128	1.3
C6orf47	3.42	0.00306683	1.3
PLXNA4	2.82	0.0200488	1.3
CPXM2	2.55	0.0417165	1.3
COPZ2	2.02	0.140384	1.3
MORN2	1.92	0.170085	1.3
SPNS3	1.91	0.176078	1.3
CSTA	1.89	0.181793	1.3
HIGD1B	1.72	0.251384	1.3
JPH3	1.15	0.600464	1.3
TAS1R1	1.13	0.615198	1.3
CDH10	0.99	0.725795	1.3
CTRB1	0.61	0.99989	1.3
EGLN3-AS1	0.56	0.99989	1.3
FNDC7	0.36	0.99989	1.3
HCST	0.33	0.99989	1.3
SLC6A17	0.29	0.99989	1.3
CDH9	0.28	0.99989	1.3
TBX5	0.2	0.99989	1.3
CATSPER4	0.18	0.99989	1.3
A2M-AS1	0.18	0.99989	1.3
MAFA	0.17	0.99989	1.3
F8A3	0.14	0.99989	1.3
C1orf229	0.09	0.99989	1.3
SNCA-AS1	0.04	0.99989	1.3
RHOC	12.58	1.02113e-34	1.29
AEBP1	11.54	2.49047e-29	1.29
TUBB	11.13	2.38831e-27	1.29
MIR99AHG	10.93	2.1497e-26	1.29
TMEM54	5.78	6.66308e-08	1.29
TRIB3	4.31	0.000101124	1.29
GJA1	3.16	0.00727605	1.29
POP7	3.04	0.0104159	1.29
CORO2B	2.48	0.0487436	1.29
RNF212B	2.34	0.0688876	1.29
TLL2	2.21	0.0923559	1.29
MYT1L	1.76	0.23375	1.29
ADAMTS18	1.31	0.484887	1.29
ABCG2	1.04	0.686245	1.29
CYSRT1	0.95	0.753014	1.29
FAM9B	0.61	0.99989	1.29
BSPH1	0.52	0.99989	1.29
OSR1	0.44	0.99989	1.29
C11orf97	0.39	0.99989	1.29
TYR	0.28	0.99989	1.29
U95743.1	0.24	0.99989	1.29
RAB33A	0.19	0.99989	1.29
SLN	0.19	0.99989	1.29
ADGRG4	0.08	0.99989	1.29
C8B	0.07	0.99989	1.29
KLF14	0.05	0.99989	1.29
NDUFA2	5.85	4.31571e-08	1.28
SLC15A2	5.55	2.36928e-07	1.28
CD40	5.02	3.85408e-06	1.28
DSCAML1	4.95	5.23416e-06	1.28
CETN2	3.4	0.00329527	1.28
HERC5	2.92	0.0149823	1.28
CUX2	2.33	0.0700239	1.28
CACNA1B	2.19	0.0970143	1.28
ELDR	2	0.146024	1.28
REEP2	1.35	0.45598	1.28
AK5	1.28	0.506406	1.28
TAF7L	0.6	0.99989	1.28
FAM196B	0.42	0.99989	1.28
TBL1Y	0.37	0.99989	1.28
LINC01428	0.35	0.99989	1.28
GABRG1	0.26	0.99989	1.28
PPP1R1A	0.21	0.99989	1.28
LINC01248	0.19	0.99989	1.28
ALB	0.17	0.99989	1.28
LINC01391	0.17	0.99989	1.28
FGF10-AS1	0.16	0.99989	1.28
GCM2	0.15	0.99989	1.28
MYCNOS	0.11	0.99989	1.28
SYT4	0.06	0.99989	1.28
GNRH2	0.02	0.99989	1.28
PRSS8	13.43	1.59446e-39	1.27
COX7C	10.29	1.75423e-23	1.27
RYR3	4.19	0.000162898	1.27
COL24A1	3.89	0.000564803	1.27
SLC35B2	3.69	0.00115713	1.27
PHGDH	3.15	0.00745249	1.27
CDH18	2.71	0.0266188	1.27
WDR63	2.45	0.0525347	1.27
APOBEC3G	2.4	0.0601177	1.27
SCGB3A1	1.65	0.282857	1.27
PDE6A	1.37	0.443324	1.27
CTF1	1.22	0.546453	1.27
EGFLAM	1.1	0.635831	1.27
DCLRE1B	0.9	0.794215	1.27
TKTL1	0.77	0.901829	1.27
CDX2	0.65	0.99989	1.27
RAB3A	0.39	0.99989	1.27
GRIK3	0.37	0.99989	1.27
LINC01510	0.35	0.99989	1.27
RXFP2	0.21	0.99989	1.27
ATF7	0.14	0.99989	1.27
EMILIN3	0.13	0.99989	1.27
RPL36A	0.08	0.99989	1.27
LINC01254	0.05	0.99989	1.27
PARP9	18.18	7.51757e-72	1.26
PTPRS	10.66	3.89331e-25	1.26
ADM	8.13	6.31393e-15	1.26
BCAM	7.19	7.95316e-12	1.26
MSRB3	7.06	2.03975e-11	1.26
EDARADD	6.17	6.62017e-09	1.26
VEPH1	5.89	3.46944e-08	1.26
ASAP3	5.68	1.12306e-07	1.26
PDE4C	5.53	2.69254e-07	1.26
PRSS21	5.27	1.08446e-06	1.26
SLC47A1	5.12	2.27122e-06	1.26
VAT1	4.92	6.03805e-06	1.26
NACA2	4.22	0.000146723	1.26
SLIT3	4.18	0.000176259	1.26
IL12A-AS1	1.78	0.223413	1.26
MS4A4E	1.11	0.63205	1.26
PRRT1	1.06	0.669705	1.26
RASSF10	1	0.713178	1.26
SLIT1	0.98	0.726326	1.26
PSMA8	0.67	0.993186	1.26
KIF17	0.6	0.99989	1.26
PARS2	0.51	0.99989	1.26
RFX6	0.46	0.99989	1.26
ADRB1	0.38	0.99989	1.26
ALLC	0.27	0.99989	1.26
CYP8B1	0.24	0.99989	1.26
DUSP9	0.22	0.99989	1.26
TRIM61	0.22	0.99989	1.26
USP29	0.1	0.99989	1.26
ROBO2	10.08	1.41754e-22	1.25
PPP1R9B	4.38	7.52113e-05	1.25
ASIC2	3.91	0.000505436	1.25
TUBB8	3.84	0.000663438	1.25
DOHH	3.16	0.00721816	1.25
MDGA1	1.98	0.151407	1.25
SEL1L2	1.52	0.354428	1.25
GFRA2	1.39	0.429634	1.25
ASIC4	0.63	0.99989	1.25
TMEM211	0.62	0.99989	1.25
SECTM1	0.6	0.99989	1.25
PLPPR3	0.42	0.99989	1.25
DPPA4	0.18	0.99989	1.25
CABP5	0.16	0.99989	1.25
AC073657.1	0.1	0.99989	1.25
IL13RA2	0.08	0.99989	1.25
ZNF841	0.07	0.99989	1.25
OR8S1	0.07	0.99989	1.25
SAGE1	0.06	0.99989	1.25
OR6C4	0.05	0.99989	1.25
ASB12	0.04	0.99989	1.25
OOEP	12.5	2.6917e-34	1.24
OARD1	10.82	6.52539e-26	1.24
THBS1	10.61	6.10738e-25	1.24
ZNF428	7.45	1.20786e-12	1.24
ALKBH6	7.4	1.7206e-12	1.24
PTRH1	6.38	1.85386e-09	1.24
U2AF1	4.16	0.000189956	1.24
ORMDL2	3.78	0.000844694	1.24
MRPL54	3.57	0.00185423	1.24
ASIP	3.2	0.00643647	1.24
TSPAN10	2.76	0.0234731	1.24
IFT22	2.64	0.0324078	1.24
RNF26	2.62	0.0339706	1.24
CDK15	1.49	0.372005	1.24
NLGN4X	1.25	0.525249	1.24
ACER1	1.18	0.580323	1.24
MS4A13	1.14	0.611338	1.24
TMEM191C	1.13	0.615198	1.24
C16orf71	0.76	0.911445	1.24
CCDC110	0.65	0.99989	1.24
LINC01579	0.6	0.99989	1.24
DLG1-AS1	0.53	0.99989	1.24
SMCO1	0.42	0.99989	1.24
IGFN1	0.32	0.99989	1.24
L1TD1	0.29	0.99989	1.24
ARC	0.27	0.99989	1.24
EWSAT1	0.19	0.99989	1.24
LINC01541	0.17	0.99989	1.24
BRS3	0.07	0.99989	1.24
GJC3	0.07	0.99989	1.24
AC144568.2	0.05	0.99989	1.24
OR4K17	0.05	0.99989	1.24
CALD1	18.25	2.03384e-72	1.23
RPS27A	16.78	2.8835e-61	1.23
CFL1	14.02	5.2034e-43	1.23
RPS25	13.19	4.01047e-38	1.23
SERPINE1	12.94	1.0287e-36	1.23
FKBP2	10.1	1.12316e-22	1.23
UBL5	7.31	3.35144e-12	1.23
COPRS	4.74	1.4581e-05	1.23
SERTAD3	4.21	0.000153482	1.23
GRID2	3.78	0.000835782	1.23
LARP6	3.57	0.00183624	1.23
RFX8	3.4	0.00322809	1.23
MDGA2	2.29	0.0787065	1.23
CDH20	1.25	0.529897	1.23
ASMT	0.91	0.789932	1.23
SYN1	0.55	0.99989	1.23
MIR217HG	0.49	0.99989	1.23
CHGB	0.44	0.99989	1.23
MAS1	0.43	0.99989	1.23
SLC38A3	0.39	0.99989	1.23
MIR3945HG	0.33	0.99989	1.23
LINC01019	0.29	0.99989	1.23
PKLR	0.26	0.99989	1.23
SLC2A11	0.26	0.99989	1.23
SFRP5	0.2	0.99989	1.23
CD79B	0.19	0.99989	1.23
LINC00850	0.19	0.99989	1.23
ZSWIM2	0.14	0.99989	1.23
MS4A6E	0.14	0.99989	1.23
SLC17A3	0.12	0.99989	1.23
TMPRSS11B	0.1	0.99989	1.23
GABRR3	0.1	0.99989	1.23
GAPT	0.05	0.99989	1.23
CRIP2	16.01	7.19596e-56	1.22
RPL19	14.48	9.00775e-46	1.22
SYNGR2	13.01	4.04396e-37	1.22
LGALS3BP	11.09	3.58411e-27	1.22
CTSZ	10.98	1.25254e-26	1.22
RPS19BP1	5.94	2.63756e-08	1.22
PSMC3	5.63	1.5476e-07	1.22
CCDC144NL-AS1	5.45	4.10582e-07	1.22
ZNF593	5.19	1.63657e-06	1.22
PIGR	5	4.20783e-06	1.22
DSCAM	3.63	0.001466	1.22
NPIPB6	2.02	0.141135	1.22
KRTCAP2	1.59	0.314115	1.22
GRIK5	1.42	0.410557	1.22
SEZ6	1.42	0.414625	1.22
DIO2-AS1	1.39	0.431274	1.22
WNK4	1.23	0.53963	1.22
TPRG1-AS1	1.23	0.543821	1.22
HPX	0.89	0.806515	1.22
ZNF556	0.83	0.857282	1.22
TSKS	0.6	0.99989	1.22
TPO	0.46	0.99989	1.22
MESP2	0.42	0.99989	1.22
CLEC4C	0.41	0.99989	1.22
SLC13A2	0.37	0.99989	1.22
CFAP126	0.36	0.99989	1.22
TOPAZ1	0.31	0.99989	1.22
NANOGNB	0.3	0.99989	1.22
EEF1E1-BLOC1S5	0.21	0.99989	1.22
LINC01511	0.2	0.99989	1.22
IRX2	0.18	0.99989	1.22
MYCNUT	0.18	0.99989	1.22
LINC01455	0.15	0.99989	1.22
ASB18	0.14	0.99989	1.22
TUBB4A	0.05	0.99989	1.22
LINC00547	0.05	0.99989	1.22
C15orf38-AP3S2	0.03	0.99989	1.22
SERF2	17.29	5.25012e-65	1.21
RPL34	13.38	3.0707e-39	1.21
FAU	12.1	3.2609e-32	1.21
CALR	11.93	2.60404e-31	1.21
COX5B	8.26	2.20578e-15	1.21
NUDT3	7.84	6.26598e-14	1.21
DRAP1	6.87	7.07276e-11	1.21
PTCHD1-AS	6.74	1.7313e-10	1.21
CLDN16	5.83	5.00132e-08	1.21
LDHB	4.67	1.98186e-05	1.21
SPTBN4	3.92	0.00049493	1.21
JAKMIP2	2.17	0.102192	1.21
NELL1	2.01	0.144166	1.21
SLC12A3	1.9	0.177621	1.21
KCNN1	1.8	0.214717	1.21
ZNF319	1.08	0.64837	1.21
P2RX1	0.91	0.786681	1.21
TWIST2	0.81	0.866521	1.21
GGT2	0.76	0.911529	1.21
LINC00636	0.68	0.981468	1.21
CYP3A43	0.59	0.99989	1.21
GALNT8	0.45	0.99989	1.21
CYSLTR2	0.42	0.99989	1.21
LINC00392	0.34	0.99989	1.21
OTOF	0.33	0.99989	1.21
TEX26-AS1	0.3	0.99989	1.21
TMC3	0.27	0.99989	1.21
LINC01498	0.19	0.99989	1.21
CD300C	0.09	0.99989	1.21
ATP6V1G2-DDX39B	0.07	0.99989	1.21
GGTLC2	0.07	0.99989	1.21
IGHE	0.05	0.99989	1.21
PCDH9-AS4	0.05	0.99989	1.21
BMPR1B	15.74	4.77844e-54	1.2
NBL1	10.16	6.25244e-23	1.2
PEBP1	8.98	4.85718e-18	1.2
MUC13	7.63	3.03712e-13	1.2
ALDH1L1	6.25	4.05208e-09	1.2
SLC2A12	2.93	0.0144791	1.2
SOX12	2.87	0.0171358	1.2
ELMOD1	1.47	0.382028	1.2
MYPN	1.42	0.411483	1.2
APOD	1.26	0.5177	1.2
TRPM1	0.93	0.76692	1.2
UTS2B	0.89	0.806515	1.2
BOK-AS1	0.64	0.99989	1.2
ABI3	0.64	0.99989	1.2
CDH22	0.62	0.99989	1.2
GLYATL3	0.58	0.99989	1.2
FAM66A	0.56	0.99989	1.2
OPN1SW	0.51	0.99989	1.2
BANF2	0.25	0.99989	1.2
MANSC4	0.22	0.99989	1.2
RDH5	0.2	0.99989	1.2
TRIM74	0.19	0.99989	1.2
C9orf170	0.13	0.99989	1.2
LINC01546	0.12	0.99989	1.2
ZNF506	0.11	0.99989	1.2
KLK15	0.1	0.99989	1.2
MYH6	0.1	0.99989	1.2
LINC00678	0.08	0.99989	1.2
CGB2	0.08	0.99989	1.2
RPL35A	13.72	3.4906e-41	1.19
RPN1	10.96	1.52143e-26	1.19
MRC2	9.01	3.46632e-18	1.19
TMED9	7.99	1.99789e-14	1.19
CSRP1	7.54	6.24021e-13	1.19
CCND2	7.26	4.75731e-12	1.19
NPIPB3	3.79	0.000818618	1.19
SNRNP25	2.5	0.046354	1.19
CCBE1	2.3	0.0755176	1.19
TTLL9	2.16	0.103459	1.19
SERTAD4-AS1	2.16	0.104375	1.19
SSC5D	2.08	0.125151	1.19
ZNF286B	1.74	0.240225	1.19
MYH13	1.49	0.370626	1.19
LRCH2	1.47	0.383158	1.19
A1BG	1.35	0.454985	1.19
EIF3CL	1.34	0.461289	1.19
RGS22	1.31	0.484364	1.19
VGLL1	0.98	0.726829	1.19
ADGRL3-AS1	0.86	0.828934	1.19
B4GAT1	0.84	0.843413	1.19
C5orf49	0.8	0.882738	1.19
SPATA16	0.77	0.905569	1.19
ETV2	0.54	0.99989	1.19
AC083949.1	0.49	0.99989	1.19
LRFN2	0.44	0.99989	1.19
LOH12CR2	0.38	0.99989	1.19
LINC00924	0.34	0.99989	1.19
CYP21A2	0.27	0.99989	1.19
C1orf189	0.24	0.99989	1.19
KLHL10	0.15	0.99989	1.19
AC092620.3	0.14	0.99989	1.19
PSG7	0.13	0.99989	1.19
AC008278.2	0.08	0.99989	1.19
AC106801.1	0.08	0.99989	1.19
MS4A12	0.05	0.99989	1.19
C10orf105	0.05	0.99989	1.19
HAGLROS	0.04	0.99989	1.19
RPS23	13.47	1.03163e-39	1.18
MSLN	12.96	7.41731e-37	1.18
HOXB3	12.5	2.68216e-34	1.18
UBA52	12	1.13251e-31	1.18
KDELR1	10.84	5.56884e-26	1.18
OAS1	7.86	5.26134e-14	1.18
UQCR10	7.35	2.46575e-12	1.18
NELFE	6.65	3.23399e-10	1.18
CNTN4	6.27	3.5651e-09	1.18
PLA2G4C	6.03	1.57505e-08	1.18
MIEN1	5.54	2.55264e-07	1.18
PIPOX	4.25	0.000128632	1.18
NBAT1	3.34	0.0040087	1.18
U91319.1	2.8	0.0213073	1.18
ZNF628	1.89	0.181104	1.18
DNAH10	1.65	0.285715	1.18
RPUSD2	1.63	0.293037	1.18
FAM178B	1.63	0.294668	1.18
SEZ6L	1.36	0.452023	1.18
GLT1D1	1.28	0.505139	1.18
SSTR2	0.85	0.834608	1.18
DACT3	0.79	0.884949	1.18
LRRC73	0.73	0.942676	1.18
MIAT	0.61	0.99989	1.18
NECAB2	0.47	0.99989	1.18
RSPH10B	0.44	0.99989	1.18
PIRT	0.34	0.99989	1.18
LINC01259	0.08	0.99989	1.18
C10orf53	0.04	0.99989	1.18
CTAGE9	0.04	0.99989	1.18
ATF6B	13.62	1.28834e-40	1.17
COL6A2	11.15	1.95087e-27	1.17
MRPL41	9.28	3.18421e-19	1.17
CHMP2A	7.56	5.35242e-13	1.17
SRPRB	7.55	5.58198e-13	1.17
MRPL51	5.71	9.50902e-08	1.17
CTNNA2	5.53	2.6698e-07	1.17
EEF1A2	4.51	4.17906e-05	1.17
MAP3K19	3.44	0.00286018	1.17
RPUSD1	2.99	0.0122455	1.17
EXOSC4	2.91	0.0150999	1.17
PCDH19	2.71	0.0270348	1.17
LSM10	2.41	0.0590413	1.17
2020-12-01	1.81	0.210516	1.17
COL8A2	1.63	0.292696	1.17
SNHG18	1.62	0.296318	1.17
NEURL2	1.6	0.311426	1.17
REN	1.08	0.649628	1.17
LYL1	1.03	0.69259	1.17
CYS1	1.03	0.693979	1.17
ZNF536	0.92	0.776993	1.17
CES1	0.87	0.825147	1.17
EGFL6	0.47	0.99989	1.17
FAM209B	0.46	0.99989	1.17
AMPD1	0.37	0.99989	1.17
IL21-AS1	0.26	0.99989	1.17
IL17B	0.26	0.99989	1.17
CKLF	0.22	0.99989	1.17
STAU2-AS1	0.19	0.99989	1.17
SLC36A2	0.19	0.99989	1.17
MYL1	0.05	0.99989	1.17
MATR3-1	0.05	0.99989	1.17
SPINK6	0.04	0.99989	1.17
NAV2	19.53	8.95546e-83	1.16
PKHD1	15.73	6.00271e-54	1.16
PSAP	14.19	4.80846e-44	1.16
RNF7	8.32	1.34721e-15	1.16
DCDC1	7.98	2.01287e-14	1.16
SCAND1	7.77	1.09053e-13	1.16
SLC26A8	6.14	7.96532e-09	1.16
SNRPC	5.85	4.35745e-08	1.16
CACNA1A	5.82	5.1495e-08	1.16
LINC00665	4.86	8.16675e-06	1.16
ITM2C	3.9	0.000535186	1.16
TCEAL8	3.82	0.000736489	1.16
WNT10A	3.45	0.00276244	1.16
MIF4GD	2.92	0.0148298	1.16
IFIT5	2.28	0.0787704	1.16
LDB3	1.17	0.585674	1.16
C10orf55	1.13	0.616007	1.16
ZNF726	1.09	0.642346	1.16
GRIA1	0.85	0.835334	1.16
TRAPPC5	0.51	0.99989	1.16
TMEM253	0.47	0.99989	1.16
LINC01256	0.44	0.99989	1.16
SPACA3	0.4	0.99989	1.16
ACOT12	0.3	0.99989	1.16
ACTBL2	0.24	0.99989	1.16
AGXT2	0.23	0.99989	1.16
FGF23	0.15	0.99989	1.16
LINC00402	0.14	0.99989	1.16
CACNG1	0.14	0.99989	1.16
C4orf17	0.13	0.99989	1.16
FEV	0.12	0.99989	1.16
ZNF835	0.11	0.99989	1.16
ITLN2	0.1	0.99989	1.16
GPR150	0.04	0.99989	1.16
RPL27A	16.07	2.65903e-56	1.15
CYP7B1	10.95	1.66178e-26	1.15
SYTL3	10.41	4.8322e-24	1.15
RPS13	10.32	1.31829e-23	1.15
ZNF529-AS1	9.46	5.85878e-20	1.15
MAFG	7.14	1.10013e-11	1.15
PTPRT	4.14	0.000202964	1.15
ZNF526	3.93	0.000474886	1.15
RTP4	3.34	0.00403216	1.15
CTU2	1.95	0.162029	1.15
C7orf61	1.82	0.207056	1.15
C9orf24	1.42	0.410242	1.15
CCDC151	1.03	0.689001	1.15
GJB5	0.99	0.720592	1.15
ZNF775	0.99	0.72083	1.15
FPR1	0.59	0.99989	1.15
F10	0.58	0.99989	1.15
AOX1	0.57	0.99989	1.15
LINC00609	0.46	0.99989	1.15
WWTR1-AS1	0.42	0.99989	1.15
JAKMIP1	0.41	0.99989	1.15
SYCE3	0.35	0.99989	1.15
LINC01205	0.28	0.99989	1.15
HTR3C	0.18	0.99989	1.15
LINC01497	0.06	0.99989	1.15
TBC1D3	0.05	0.99989	1.15
TNFRSF17	0.02	0.99989	1.15
ACTB	25.44	4.70611e-140	1.14
DDIT4	25.04	8.15485e-136	1.14
PLCB1	18.58	5.29998e-75	1.14
BIRC3	15.38	1.37387e-51	1.14
TCEA2	6.57	5.34148e-10	1.14
NCBP2-AS2	4.92	6.25614e-06	1.14
ORMDL3	4.4	6.87322e-05	1.14
KCNAB1	3.97	0.000406243	1.14
ZDHHC12	3.88	0.000581573	1.14
ZNF629	3.29	0.00469511	1.14
AC087501.1	2.18	0.100197	1.14
ERICH6	1.89	0.18113	1.14
P3H3	1.77	0.230481	1.14
ZNF599	1.37	0.443411	1.14
C1orf141	0.83	0.855476	1.14
TGM5	0.6	0.99989	1.14
BDKRB1	0.56	0.99989	1.14
PASD1	0.39	0.99989	1.14
MS4A15	0.28	0.99989	1.14
ATP1A4	0.27	0.99989	1.14
CXorf21	0.24	0.99989	1.14
ANKRD34C-AS1	0.2	0.99989	1.14
DIRC3-AS1	0.17	0.99989	1.14
GPR84	0.08	0.99989	1.14
LINC00928	0.06	0.99989	1.14
SPACA1	0.06	0.99989	1.14
CAMK1D	17.11	9.84508e-64	1.13
RPS15	14.94	9.49976e-49	1.13
RPL27	10.66	3.653e-25	1.13
DPYSL3	9.15	1.01737e-18	1.13
DYNLL2	7.14	1.12538e-11	1.13
SPDYE1	6.27	3.62363e-09	1.13
PLPP4	4.28	0.000112892	1.13
ICAM2	3.83	0.000690597	1.13
RGS17	3.54	0.0020122	1.13
PDZD7	3.2	0.00641557	1.13
TP53RK	2.46	0.0514737	1.13
MAPK8IP1	2.42	0.0569298	1.13
RAB24	2.03	0.13597	1.13
MFAP2	1.99	0.149728	1.13
C14orf132	1.93	0.167552	1.13
LRFN3	1.73	0.24699	1.13
CHRNB3	1	0.713178	1.13
SH3GL2	0.87	0.824943	1.13
CHRNA6	0.82	0.863414	1.13
AC007966.1	0.7	0.964208	1.13
TNR	0.61	0.99989	1.13
NDST4	0.38	0.99989	1.13
SPATA3-AS1	0.26	0.99989	1.13
CLCNKB	0.24	0.99989	1.13
CD33	0.16	0.99989	1.13
AC008937.3	0.12	0.99989	1.13
PVALB	0.11	0.99989	1.13
HIST1H4L	0.09	0.99989	1.13
LINC00867	0.09	0.99989	1.13
GNGT2	0.06	0.99989	1.13
NKX2-6	0.05	0.99989	1.13
FOXI1	0.03	0.99989	1.13
GPR75-ASB3	10.09	1.28174e-22	1.12
CLIC6	6.29	3.19751e-09	1.12
CALM3	6.25	3.94597e-09	1.12
CLTCL1	6.15	7.53871e-09	1.12
SORCS2	6.09	1.051e-08	1.12
KIZ-AS1	4.98	4.6251e-06	1.12
B9D1	4.85	8.73621e-06	1.12
PYCR1	4.29	0.000108804	1.12
C20orf27	3.14	0.00774965	1.12
ZNF771	2.79	0.0218985	1.12
KBTBD4	2.76	0.0236152	1.12
DNAJC18	2.66	0.0309682	1.12
STXBP5L	2.26	0.0833825	1.12
PODN	1.18	0.577256	1.12
CPLX2	0.99	0.719024	1.12
CNTN2	0.79	0.887985	1.12
GLI1	0.53	0.99989	1.12
BHMG1	0.45	0.99989	1.12
CKM	0.4	0.99989	1.12
NOL12	0.37	0.99989	1.12
IGFLR1	0.27	0.99989	1.12
PSG1	0.19	0.99989	1.12
EPO	0.12	0.99989	1.12
PACRG-AS1	0.07	0.99989	1.12
LDLRAD4	20.21	1.32064e-88	1.11
BDNF-AS	11.71	3.36018e-30	1.11
NAPA	11.18	1.42578e-27	1.11
TALDO1	9.86	1.20876e-21	1.11
SH3BGRL3	9.51	3.57213e-20	1.11
RAMP1	8.49	3.21762e-16	1.11
TSPAN13	8.16	4.99726e-15	1.11
TMEM208	6.63	3.64329e-10	1.11
TP53I11	5.06	3.09961e-06	1.11
TCTN1	4.92	6.30984e-06	1.11
ANKS1B	4.91	6.59151e-06	1.11
TMC8	4.76	1.33051e-05	1.11
ALK	3.24	0.00558519	1.11
HOXB-AS1	2.12	0.113101	1.11
TUBA8	2.03	0.138575	1.11
CCDC102A	1.9	0.177372	1.11
AC009264.1	1.71	0.255746	1.11
GRM7-AS3	1.45	0.395378	1.11
KCNIP3	1.39	0.432082	1.11
CNTN6	1.16	0.591679	1.11
SLC22A6	1.11	0.625843	1.11
KIAA1024	1.09	0.643569	1.11
LOXL3	1.06	0.670701	1.11
DRD3	0.78	0.898064	1.11
GFRAL	0.69	0.976926	1.11
NGFR	0.45	0.99989	1.11
GALNTL5	0.42	0.99989	1.11
BTLA	0.42	0.99989	1.11
TEKT2	0.34	0.99989	1.11
CDH7	0.33	0.99989	1.11
XKR5	0.32	0.99989	1.11
DLL3	0.29	0.99989	1.11
LINC01035	0.19	0.99989	1.11
CEACAM16	0.18	0.99989	1.11
LINC01304	0.04	0.99989	1.11
AC007652.1	0.03	0.99989	1.11
RPS11	15.58	6.11984e-53	1.1
RPL31	14.46	1.0847e-45	1.1
IGFBP4	11.62	9.55886e-30	1.1
BCAP31	11.16	1.77155e-27	1.1
TNFSF10	11.13	2.31104e-27	1.1
COL4A1	7.86	5.33247e-14	1.1
NDUFB7	7.52	7.0299e-13	1.1
SPRY1	6.16	7.07628e-09	1.1
TSR3	4.75	1.38496e-05	1.1
YDJC	4.6	2.71871e-05	1.1
LIPE	3.82	0.000714515	1.1
BPGM	3.39	0.00336566	1.1
STRC	1.72	0.252049	1.1
SHISA9	1.61	0.304885	1.1
RNF219-AS1	1.44	0.397716	1.1
AGAP2-AS1	1.35	0.458298	1.1
TFPI2	1.19	0.569003	1.1
CD4	1.16	0.592916	1.1
ULBP2	0.91	0.784212	1.1
CIB2	0.67	0.987232	1.1
C19orf73	0.67	0.992101	1.1
ANGPTL5	0.62	0.99989	1.1
GPR27	0.6	0.99989	1.1
LINC00351	0.51	0.99989	1.1
RFPL1S	0.39	0.99989	1.1
FAM163A	0.38	0.99989	1.1
LRRC38	0.33	0.99989	1.1
UCHL1-AS1	0.32	0.99989	1.1
LILRB4	0.3	0.99989	1.1
LINC01397	0.28	0.99989	1.1
IL18RAP	0.17	0.99989	1.1
LINC01548	0.12	0.99989	1.1
LINC01425	0.11	0.99989	1.1
CHP2	0.1	0.99989	1.1
AC104984.4	0.08	0.99989	1.1
SERPINB10	0.05	0.99989	1.1
IFI44	11.92	2.98085e-31	1.09
CNTNAP2	9.79	2.5693e-21	1.09
RHOD	8	1.76506e-14	1.09
ABCB9	6.44	1.20694e-09	1.09
SH2B3	6.31	2.8082e-09	1.09
CMTM3	5.98	2.07023e-08	1.09
AQP5	5.93	2.79087e-08	1.09
C1orf122	5.54	2.4548e-07	1.09
CACNA2D3	4.88	7.59941e-06	1.09
CAMKK1	4.77	1.25688e-05	1.09
ZNF358	3.25	0.00544257	1.09
MGAT4C	2.63	0.0333997	1.09
LINC00908	2.6	0.0359689	1.09
MDC1-AS1	1.91	0.174014	1.09
PTPRO	1.64	0.288148	1.09
LINC01340	1.6	0.306909	1.09
SLCO1A2	1.55	0.336399	1.09
TRAPPC1	1.34	0.460038	1.09
WDR93	1.34	0.462467	1.09
RPGRIP1	1.3	0.493214	1.09
LINC01099	1.25	0.526786	1.09
LINC00885	1.2	0.560747	1.09
RIMBP2	1.16	0.592916	1.09
LINC00640	1.02	0.695924	1.09
PCP4L1	1.02	0.697517	1.09
ABHD1	0.84	0.847404	1.09
TCERG1L	0.8	0.880796	1.09
SLC1A6	0.71	0.960449	1.09
TM4SF19-AS1	0.63	0.99989	1.09
SLC1A2	0.62	0.99989	1.09
TSGA13	0.4	0.99989	1.09
NME1-NME2	0.38	0.99989	1.09
C11orf45	0.38	0.99989	1.09
PF4	0.2	0.99989	1.09
SPATA41	0.16	0.99989	1.09
MTUS2-AS1	0.11	0.99989	1.09
IQCA1L	0.04	0.99989	1.09
RPL13	22.07	1.27036e-105	1.08
MAPK10	15.77	3.23939e-54	1.08
MAMDC2	11.04	6.36516e-27	1.08
CLUAP1	8.57	1.71577e-16	1.08
MARVELD1	8.03	1.43536e-14	1.08
ADAM12	6.33	2.52822e-09	1.08
SLC38A5	4.43	5.85844e-05	1.08
EFEMP1	4.24	0.000133671	1.08
PYCARD	3.62	0.00152862	1.08
CPVL	3.25	0.00537869	1.08
MTUS2	2.92	0.0150767	1.08
GSTT2B	2.64	0.032556	1.08
KCNB2	1.76	0.231042	1.08
TRPC5	1.69	0.265499	1.08
C15orf65	1.45	0.392556	1.08
PCSK1N	1.27	0.51424	1.08
ADAMTS16	1.17	0.581665	1.08
LYPD5	0.78	0.893282	1.08
SCN1A	0.73	0.936483	1.08
LINC01562	0.63	0.99989	1.08
SPHKAP	0.6	0.99989	1.08
TRAPPC12-AS1	0.35	0.99989	1.08
SLC22A2	0.34	0.99989	1.08
AIF1	0.33	0.99989	1.08
DIRAS1	0.18	0.99989	1.08
JRKL-AS1	0.18	0.99989	1.08
EVPLL	0.15	0.99989	1.08
LINC01206	0.15	0.99989	1.08
TCEAL2	0.1	0.99989	1.08
IFNA1	0.05	0.99989	1.08
LCN2	15.33	2.71078e-51	1.07
CYR61	8.3	1.57046e-15	1.07
ENG	6.63	3.55577e-10	1.07
ANAPC11	5.94	2.52696e-08	1.07
NOP10	5.93	2.8203e-08	1.07
NENF	5.25	1.19535e-06	1.07
SLC26A2	5.09	2.69135e-06	1.07
MED29	4.68	1.92356e-05	1.07
TMEM132D	4.35	8.56511e-05	1.07
FUCA1	3.89	0.00055356	1.07
KLC3	3.06	0.00994229	1.07
MILR1	2.36	0.0656077	1.07
FAXC	1.75	0.235104	1.07
PCP4	1.73	0.246291	1.07
CENPW	1.72	0.251636	1.07
TTLL6	1.5	0.363444	1.07
GREB1	1.48	0.374694	1.07
CCDC69	1.45	0.397271	1.07
MANEAL	1.41	0.421148	1.07
PAM16	1.39	0.430423	1.07
FABP6	1.1	0.639591	1.07
SULT1A3	0.85	0.836839	1.07
RAB40A	0.66	0.996855	1.07
ACTN2	0.65	0.99989	1.07
FAM25A	0.51	0.99989	1.07
PXT1	0.49	0.99989	1.07
KLHDC7A	0.48	0.99989	1.07
USP26	0.37	0.99989	1.07
ASB5	0.36	0.99989	1.07
KCNU1	0.28	0.99989	1.07
NPY5R	0.16	0.99989	1.07
GLIS3-AS1	0.14	0.99989	1.07
LINC00160	0.13	0.99989	1.07
C14orf177	0.09	0.99989	1.07
IGFBPL1	0.07	0.99989	1.07
REG3G	0.07	0.99989	1.07
IFNA5	0.05	0.99989	1.07
CLSTN3	10.56	1.09024e-24	1.06
DTX3L	9.06	2.39114e-18	1.06
ALDH1A1	7.15	1.06165e-11	1.06
NRXN3	6.56	5.77826e-10	1.06
ADRM1	6.54	6.55432e-10	1.06
CHCHD10	6.25	3.94302e-09	1.06
TMEM106A	6.15	7.59893e-09	1.06
SHC3	5.8	5.70055e-08	1.06
MRPS7	5.48	3.50537e-07	1.06
COX17	4.52	3.88383e-05	1.06
FLRT3	4.05	0.000290823	1.06
MFSD3	3.9	0.000531826	1.06
ORAI3	3.42	0.00306951	1.06
DNASE2	2.59	0.0368991	1.06
C16orf91	2.04	0.133665	1.06
ALOX15B	1.52	0.354744	1.06
RHCE	1.5	0.366374	1.06
ATP6V0A4	1.15	0.596979	1.06
DOLK	1.06	0.665666	1.06
NPPA-AS1	1.03	0.691591	1.06
MYBPC1	0.99	0.7216	1.06
FOXC2	0.94	0.762404	1.06
PIK3R3	0.93	0.767253	1.06
DPYSL5	0.74	0.930029	1.06
AKR1D1	0.62	0.99989	1.06
SLC45A2	0.57	0.99989	1.06
VSTM1	0.37	0.99989	1.06
C5orf67	0.27	0.99989	1.06
GRM6	0.19	0.99989	1.06
FAM187B	0.17	0.99989	1.06
LINC01581	0.15	0.99989	1.06
SFTA3	0.12	0.99989	1.06
ZAR1L	0.12	0.99989	1.06
ABCB6	0.08	0.99989	1.06
TSPO2	0.08	0.99989	1.06
GPR179	0.05	0.99989	1.06
RIMBP3C	0.05	0.99989	1.06
RPL37A	14.64	8.74486e-47	1.05
EIF2B5	11.35	2.11848e-28	1.05
RPL23A	10.39	6.31161e-24	1.05
HERC6	9.15	9.97655e-19	1.05
SLCO4A1	8.19	3.8285e-15	1.05
ETV5	7.77	1.05996e-13	1.05
CEACAM19	7.65	2.75699e-13	1.05
FAM184B	6.05	1.32135e-08	1.05
ZNF500	5.77	7.08476e-08	1.05
AKAP6	5.76	7.12685e-08	1.05
RHBDD3	5.52	2.74893e-07	1.05
SLC35F1	5.42	4.75177e-07	1.05
CXCL14	4.09	0.000252844	1.05
STARD9	4.07	0.000270062	1.05
AC007099.1	3.87	0.000590826	1.05
CERCAM	3.79	0.000817755	1.05
TFPT	3.75	0.00093839	1.05
NAT14	3.58	0.0017434	1.05
FAM3D	3.56	0.00191042	1.05
WDR54	3.42	0.00306683	1.05
MAPK12	3.17	0.00710051	1.05
NCAM2	3.11	0.00840919	1.05
RSAD2	3.01	0.0114571	1.05
NXT1	2.54	0.0420028	1.05
DXO	2.33	0.0701023	1.05
IQCD	2.18	0.100173	1.05
RNF5	2.06	0.130146	1.05
LHFPL5	1.67	0.274497	1.05
FBXO27	1.52	0.354744	1.05
TPPP3	1.33	0.47364	1.05
TMOD1	1.23	0.539999	1.05
LINC01435	1.16	0.589745	1.05
OTOA	1.14	0.605498	1.05
ZNF98	1.06	0.665647	1.05
CAND2	1	0.716234	1.05
CCR10	0.75	0.923562	1.05
OCA2	0.66	0.99989	1.05
PWRN1	0.61	0.99989	1.05
SMTNL1	0.52	0.99989	1.05
LMX1A	0.32	0.99989	1.05
FOXD2	0.31	0.99989	1.05
COL20A1	0.28	0.99989	1.05
LINC00499	0.27	0.99989	1.05
DYDC2	0.26	0.99989	1.05
HIGD2B	0.12	0.99989	1.05
UBE2QL1	0.11	0.99989	1.05
AC002401.1	0.09	0.99989	1.05
NDUFS5	7.08	1.75753e-11	1.04
DDRGK1	6.39	1.70624e-09	1.04
ATP6AP1	5.94	2.63756e-08	1.04
PCDH15	5.28	1.00817e-06	1.04
IKBIP	4.47	4.96825e-05	1.04
MYO16	4.07	0.000267252	1.04
HECW1	3.26	0.00525773	1.04
DNAJC30	2.36	0.0663557	1.04
OSR2	1.94	0.163469	1.04
BAG2	1.89	0.181997	1.04
TMEM25	1.57	0.325453	1.04
C2orf48	1.47	0.382183	1.04
UGT2B11	1.38	0.439662	1.04
HNRNPA1L2	1.37	0.443411	1.04
LINC00880	1.13	0.61441	1.04
ETNK2	1.13	0.615198	1.04
ADGRB2	1.1	0.638219	1.04
GREM2	0.94	0.762404	1.04
GNG11	0.65	0.99989	1.04
ACTN1-AS1	0.62	0.99989	1.04
CHI3L2	0.48	0.99989	1.04
CPSF4L	0.44	0.99989	1.04
PGR	0.41	0.99989	1.04
GPC2	0.39	0.99989	1.04
NR1I3	0.24	0.99989	1.04
UPK1A	0.21	0.99989	1.04
CTCFL	0.21	0.99989	1.04
AMIGO1	0.14	0.99989	1.04
GIP	0.13	0.99989	1.04
LINC01584	0.12	0.99989	1.04
HAO2	0.11	0.99989	1.04
CALML3-AS1	0.07	0.99989	1.04
RPL10A	13.75	2.15771e-41	1.03
HSPBAP1	9.68	7.0994e-21	1.03
ITGBL1	9.1	1.54685e-18	1.03
CACNB2	8.04	1.25733e-14	1.03
NDUFS6	7.39	1.83943e-12	1.03
CD81	7.35	2.54357e-12	1.03
ZBTB16	6.84	8.96815e-11	1.03
PTMS	6.47	1.04173e-09	1.03
GPR176	4.62	2.49388e-05	1.03
TMED7-TICAM2	3.78	0.00083765	1.03
PPM1E	3.06	0.00976187	1.03
G6PC3	2.52	0.0442923	1.03
AC062017.1	2.35	0.0682115	1.03
CA11	2.23	0.0899384	1.03
MSH4	1.81	0.213464	1.03
UNC13A	1.42	0.41029	1.03
FBXL22	0.87	0.817388	1.03
IGFL4	0.84	0.844448	1.03
SCGB1B2P	0.66	0.999513	1.03
SIGLEC1	0.56	0.99989	1.03
GABRA6	0.43	0.99989	1.03
LINC01202	0.41	0.99989	1.03
TCTE1	0.34	0.99989	1.03
AC073325.1	0.32	0.99989	1.03
NHLH2	0.27	0.99989	1.03
C8orf86	0.26	0.99989	1.03
UPK1A-AS1	0.21	0.99989	1.03
SRXN1	0.16	0.99989	1.03
WNT8B	0.1	0.99989	1.03
HOXC-AS1	0.1	0.99989	1.03
IRX6	0.1	0.99989	1.03
DHH	0.09	0.99989	1.03
CRH	0.05	0.99989	1.03
RBMXL2	0.05	0.99989	1.03
TMSB4X	21.29	2.45265e-98	1.02
KRT8	20.95	3.06819e-95	1.02
FLNA	14.75	1.66994e-47	1.02
FIRRE	11.04	6.27323e-27	1.02
ARL17A	10.27	2.03138e-23	1.02
PLXNA1	10	3.05154e-22	1.02
RPL24	9.88	1.0164e-21	1.02
VAMP8	9.77	2.94002e-21	1.02
GADD45GIP1	5.54	2.53701e-07	1.02
GALNTL6	4.52	3.94339e-05	1.02
SGCD	4.34	8.6978e-05	1.02
LINC00884	3.94	0.00045197	1.02
TIMM10	2.21	0.0940561	1.02
CXorf40B	2.06	0.128598	1.02
ANKRD20A1	1.63	0.294087	1.02
TMEM200A	1.49	0.367402	1.02
C6	1.32	0.480427	1.02
SRPX	1.18	0.575799	1.02
SLC52A1	1.01	0.708382	1.02
AOC3	0.82	0.86356	1.02
PRAM1	0.59	0.99989	1.02
GABRR1	0.58	0.99989	1.02
CA10	0.43	0.99989	1.02
IGHM	0.36	0.99989	1.02
MAPT-AS1	0.3	0.99989	1.02
SCG3	0.28	0.99989	1.02
KLRC1	0.21	0.99989	1.02
GRIK1-AS1	0.2	0.99989	1.02
GRPR	0.12	0.99989	1.02
CLEC3A	0.12	0.99989	1.02
CSE1L-AS1	0.11	0.99989	1.02
LINC00327	0.1	0.99989	1.02
SMAD1-AS1	0.1	0.99989	1.02
PBOV1	0.07	0.99989	1.02
LINC01124	0.06	0.99989	1.02
RPL6	11.94	2.35325e-31	1.01
DDR1	11.19	1.28356e-27	1.01
RPS12	10.85	4.85818e-26	1.01
KIZ	10.58	8.44015e-25	1.01
RAB31	10.11	1.05181e-22	1.01
IL32	9.13	1.24228e-18	1.01
TAF8	8.34	1.15312e-15	1.01
PRDX1	7.63	3.16032e-13	1.01
NPIPA1	5.91	3.02939e-08	1.01
PSMC5	5.28	1.02792e-06	1.01
AGPAT1	3.79	0.000806054	1.01
TMEM217	3.44	0.00285719	1.01
KIAA0319	3.12	0.00823983	1.01
NEURL3	1.41	0.420045	1.01
ABCC11	1.41	0.421065	1.01
FBXO47	1.4	0.428418	1.01
ESRRB	1.39	0.428819	1.01
CACNA1H	1.11	0.62832	1.01
LINC01273	1.06	0.671799	1.01
UGT2B15	1.01	0.705847	1.01
ALG1L	0.88	0.813698	1.01
ACTL6B	0.71	0.953323	1.01
HRCT1	0.54	0.99989	1.01
ALX4	0.39	0.99989	1.01
MIR4432HG	0.16	0.99989	1.01
TUBB3	0.13	0.99989	1.01
RETNLB	0.12	0.99989	1.01
GPR139	0.09	0.99989	1.01
C8orf87	0.09	0.99989	1.01
RPL8	14.69	4.12731e-47	1
TP63	10.48	2.38281e-24	1
ARPC1B	10.32	1.22954e-23	1
MZT2B	7.56	5.36376e-13	1
WDR66	6.2	5.49697e-09	1
COCH	5.73	8.81524e-08	1
RHBDD2	5.21	1.45004e-06	1
GLIS2	4.72	1.55893e-05	1
ATP6V1F	4.33	9.05239e-05	1
SWI5	4.31	9.92787e-05	1
KIF7	4.29	0.00010691	1
FBXO44	4.06	0.000286851	1
NDUFB11	4.05	0.000297882	1
PAQR7	3.53	0.0020862	1
TMEM11	3.41	0.00315693	1
HPSE2	2.41	0.0590006	1
LINC01117	1.56	0.329542	1
NKPD1	1.05	0.673948	1
BPIFC	0.96	0.747147	1
LRRC2	0.71	0.959759	1
MAB21L3	0.37	0.99989	1
CCDC42	0.34	0.99989	1
FOLR3	0.23	0.99989	1
ESPNL	0.21	0.99989	1
CAPN11	0.17	0.99989	1
C3orf22	0.16	0.99989	1
KIF19	0.15	0.99989	1
ANGPT4	0.11	0.99989	1
GCM1	0.11	0.99989	1
GBX1	0.07	0.99989	1
CST5	0.05	0.99989	1
CLEC2A	0.04	0.99989	1
ODF3	0.04	0.99989	1
RPS2	14.46	1.0847e-45	0.99
STAT1	13	4.51882e-37	0.99
RPL18	11.52	3.1086e-29	0.99
CA3	10.1	1.12623e-22	0.99
CAPG	7.98	2.1433e-14	0.99
LEKR1	6.67	2.68011e-10	0.99
YIPF2	6.28	3.44557e-09	0.99
COL8A1	5.62	1.63027e-07	0.99
UBALD1	5.55	2.4194e-07	0.99
PPM1K	5.08	2.82957e-06	0.99
BAD	4.83	9.62324e-06	0.99
SNRPF	4.54	3.62857e-05	0.99
CCDC34	3.6	0.00165683	0.99
FLYWCH2	3.51	0.00226997	0.99
ZNF682	3.19	0.00647245	0.99
MRPL17	3.14	0.0076275	0.99
SNTG1	3.09	0.00884562	0.99
NOXO1	2.7	0.0278902	0.99
HOTAIRM1	2.58	0.0379817	0.99
PALM	2.06	0.1295	0.99
AC009299.3	2.03	0.13645	0.99
TEX11	2.02	0.13881	0.99
TRIAP1	1.92	0.169908	0.99
MYLPF	0.78	0.898142	0.99
STMN2	0.5	0.99989	0.99
DHRS2	0.49	0.99989	0.99
LINC01551	0.31	0.99989	0.99
C1orf87	0.3	0.99989	0.99
KCNMA1-AS1	0.29	0.99989	0.99
LINC01276	0.28	0.99989	0.99
TMEM31	0.25	0.99989	0.99
MME-AS1	0.23	0.99989	0.99
CLCNKA	0.21	0.99989	0.99
AQP8	0.17	0.99989	0.99
TMEM72	0.12	0.99989	0.99
RXRG	0.12	0.99989	0.99
HTR5A	0.11	0.99989	0.99
LINC00337	0.09	0.99989	0.99
SSX2	0.07	0.99989	0.99
FRMD7	0.07	0.99989	0.99
CCND3	21.78	8.1654e-103	0.98
SLCO3A1	18.46	4.38776e-74	0.98
TMC6	12.42	6.66806e-34	0.98
COPG1	10.39	6.06975e-24	0.98
URM1	10.3	1.56771e-23	0.98
DAPK3	9.83	1.76647e-21	0.98
SEC61B	9.31	2.38553e-19	0.98
SLC27A4	8.13	6.32255e-15	0.98
ERP29	6.7	2.27615e-10	0.98
AP2S1	6.56	5.55349e-10	0.98
DDX54	5.25	1.20289e-06	0.98
LOXL1	5.21	1.43373e-06	0.98
BCO2	4.76	1.3105e-05	0.98
MAATS1	4.7	1.78936e-05	0.98
TMEM104	4.64	2.2571e-05	0.98
CDIPT	4.59	2.88374e-05	0.98
TRPM3	4.55	3.45182e-05	0.98
TAX1BP3	4.53	3.76929e-05	0.98
OPCML	3.93	0.000472913	0.98
CPS1	3.68	0.00123181	0.98
SDF2L1	3.26	0.00517837	0.98
DCXR	3.2	0.00642323	0.98
UNC79	2.75	0.0238839	0.98
FRMPD4	2.57	0.0394512	0.98
GPC3	2.49	0.0480497	0.98
FILIP1	2.26	0.0826725	0.98
C1orf216	2.05	0.132312	0.98
ALKBH2	1.96	0.157647	0.98
SHISA6	1.9	0.178613	0.98
SLC22A18AS	1.71	0.255326	0.98
MPV17L2	1.2	0.563892	0.98
GYPC	1.03	0.691306	0.98
TSSK6	0.78	0.898307	0.98
FAM183A	0.45	0.99989	0.98
IL17D	0.39	0.99989	0.98
CASQ2	0.39	0.99989	0.98
MCHR2-AS1	0.37	0.99989	0.98
COL6A5	0.24	0.99989	0.98
UPK3A	0.23	0.99989	0.98
FAM171A2	0.19	0.99989	0.98
LINC01257	0.18	0.99989	0.98
AC110615.1	0.16	0.99989	0.98
C2orf83	0.15	0.99989	0.98
RNASEK	0.11	0.99989	0.98
SLC8A3	0.11	0.99989	0.98
IL21R-AS1	0.11	0.99989	0.98
MYH2	0.07	0.99989	0.98
NTS	0.06	0.99989	0.98
SLC26A4-AS1	0.05	0.99989	0.98
RUVBL1	11.4	1.12989e-28	0.97
CTIF	10.01	2.79873e-22	0.97
CAPNS1	8.19	4.05026e-15	0.97
GCNT1	8.1	8.29699e-15	0.97
NDUFS8	7.45	1.19227e-12	0.97
FUT2	7.11	1.38381e-11	0.97
MRPL28	5.77	6.83725e-08	0.97
CACNB1	5.04	3.34696e-06	0.97
GEM	5	4.16197e-06	0.97
JMJD8	4.89	7.04896e-06	0.97
IMP3	4.33	9.36636e-05	0.97
PFDN6	4.14	0.000205469	0.97
C2	3.05	0.0100465	0.97
LINC01023	2.84	0.0187723	0.97
AP3B2	1.82	0.206773	0.97
RGS11	1.7	0.261287	0.97
CCDC141	1.18	0.581031	0.97
NLRC3	1.08	0.648829	0.97
EXOC3L2	0.96	0.742911	0.97
LAMB4	0.94	0.766263	0.97
MEIOB	0.89	0.800404	0.97
CLRN1-AS1	0.71	0.96025	0.97
RRS1-AS1	0.7	0.960857	0.97
SYCP1	0.63	0.99989	0.97
CAMK2B	0.57	0.99989	0.97
FAM107A	0.48	0.99989	0.97
KLB	0.41	0.99989	0.97
DDX25	0.4	0.99989	0.97
LINC01568	0.32	0.99989	0.97
TEPP	0.25	0.99989	0.97
CD7	0.2	0.99989	0.97
AC084809.2	0.18	0.99989	0.97
PROKR2	0.13	0.99989	0.97
SLC7A10	0.13	0.99989	0.97
HIST2H4A	0.11	0.99989	0.97
TBC1D28	0.08	0.99989	0.97
KRT76	0.07	0.99989	0.97
ERV3-1	0.07	0.99989	0.97
HSFY1	0.05	0.99989	0.97
LINC01442	0.03	0.99989	0.97
SH3TC1	11.53	2.56771e-29	0.96
TCEAL4	7.12	1.27519e-11	0.96
ODF3B	5.93	2.77481e-08	0.96
TGFBI	5.83	4.95105e-08	0.96
MAF1	5.51	2.94571e-07	0.96
LINC00578	4.76	1.32617e-05	0.96
KIAA2013	4.36	8.22495e-05	0.96
STAG3	3.58	0.00178585	0.96
TMEM203	3.07	0.00943367	0.96
CXCL16	2.85	0.0183074	0.96
DNAH9	2.62	0.0344838	0.96
ANAPC15	2.31	0.0738626	0.96
USH2A	2.31	0.0740193	0.96
SYP	1.45	0.39222	0.96
LINC00536	1.35	0.455977	0.96
FBXO6	1.35	0.458298	0.96
2020-09-14	1.31	0.481204	0.96
SLC29A4	0.79	0.884224	0.96
USP2	0.77	0.903607	0.96
GLOD5	0.69	0.975819	0.96
FSD2	0.66	0.995965	0.96
SCN3B	0.63	0.99989	0.96
RFX4	0.63	0.99989	0.96
FAM131C	0.62	0.99989	0.96
SLC6A4	0.47	0.99989	0.96
DUSP15	0.44	0.99989	0.96
ZNF295-AS1	0.39	0.99989	0.96
SUSD3	0.38	0.99989	0.96
TAT-AS1	0.38	0.99989	0.96
ATP13A5	0.25	0.99989	0.96
INA	0.15	0.99989	0.96
LEP	0.14	0.99989	0.96
TREML1	0.03	0.99989	0.96
LINC00427	0.03	0.99989	0.96
ELAVL1	12.82	4.84301e-36	0.95
IGFBP7	12.52	1.90992e-34	0.95
RERG	9.42	8.86926e-20	0.95
SLC16A1-AS1	7.98	2.00752e-14	0.95
NFE2L1	7.7	1.79792e-13	0.95
TMEM173	5.63	1.50361e-07	0.95
MMP25-AS1	5.23	1.30793e-06	0.95
ITGA5	5.1	2.493e-06	0.95
MDC1	4.73	1.55468e-05	0.95
C19orf24	4.63	2.36709e-05	0.95
NT5E	4.49	4.63708e-05	0.95
ATRAID	4.41	6.60157e-05	0.95
CNTNAP5	3.42	0.0031025	0.95
TOMM22	3.13	0.00792691	0.95
LINC01470	2.74	0.0248578	0.95
CECR2	2.5	0.0468411	0.95
PAX6	2.16	0.103207	0.95
FNDC4	2.13	0.110495	0.95
CRB1	1.5	0.361631	0.95
GALNT15	1.04	0.684042	0.95
LINC01116	0.96	0.743463	0.95
ENPP3	0.9	0.797116	0.95
STARD10	0.83	0.851593	0.95
SPOCK2	0.83	0.852129	0.95
C17orf51	0.69	0.975257	0.95
SHBG	0.65	0.99989	0.95
TMEM61	0.58	0.99989	0.95
GDF5	0.58	0.99989	0.95
ZNF157	0.55	0.99989	0.95
MORC1	0.54	0.99989	0.95
PLA1A	0.32	0.99989	0.95
NACAD	0.21	0.99989	0.95
C3orf84	0.18	0.99989	0.95
UMOD	0.13	0.99989	0.95
TBX21	0.11	0.99989	0.95
WNT8A	0.08	0.99989	0.95
RGS5-1	0.05	0.99989	0.95
ZNF80	0.05	0.99989	0.95
FAM87B	0.04	0.99989	0.95
LINC01522	0.03	0.99989	0.95
PMEPA1	24.81	2.39689e-133	0.94
RPL12	11.98	1.46294e-31	0.94
RPL23	10.42	4.57016e-24	0.94
KNOP1	7.12	1.32264e-11	0.94
SKIV2L	6.07	1.17508e-08	0.94
TMEM160	5.34	7.18014e-07	0.94
PSMB8	4.83	9.62595e-06	0.94
UQCC3	4.72	1.58008e-05	0.94
IGFBP6	4.71	1.65529e-05	0.94
GNB1L	4.42	6.05948e-05	0.94
ZNF347	3.88	0.00056674	0.94
CCDC180	3.53	0.0020625	0.94
EML5	3.41	0.00312164	0.94
NPIPB11	3.11	0.00839431	0.94
OASL	2.57	0.0391237	0.94
AP3S2	2.2	0.0946512	0.94
LAMA1	1.65	0.282239	0.94
HIST1H2BG	1.63	0.291591	0.94
SPATC1	1.6	0.311595	0.94
ZSWIM1	1.16	0.589745	0.94
DPEP1	1.02	0.699652	0.94
PPP1R14D	0.99	0.7216	0.94
ZBED2	0.95	0.751812	0.94
TDRD6	0.92	0.782229	0.94
RBPMS2	0.88	0.808287	0.94
TCAP	0.84	0.848196	0.94
ANKK1	0.74	0.926905	0.94
ALOX12B	0.74	0.931548	0.94
IGDCC4	0.65	0.99989	0.94
KLRB1	0.42	0.99989	0.94
APOH	0.4	0.99989	0.94
LINC00868	0.4	0.99989	0.94
PTGIR	0.38	0.99989	0.94
LINC00298	0.37	0.99989	0.94
ITGAD	0.36	0.99989	0.94
C9orf135	0.35	0.99989	0.94
HSPA1L	0.28	0.99989	0.94
TTC16	0.25	0.99989	0.94
TLX2	0.11	0.99989	0.94
OOSP2	0.1	0.99989	0.94
LINC01050	0.09	0.99989	0.94
ACTC1	0.08	0.99989	0.94
POC1B-GALNT4	0.05	0.99989	0.94
PENK	0.05	0.99989	0.94
ATXN8OS	0.04	0.99989	0.94
FGF16	0.04	0.99989	0.94
CELF2-AS1	0.04	0.99989	0.94
RRBP1	17.42	5.45607e-66	0.93
NNMT	8.9	9.39502e-18	0.93
RPS5	8.04	1.3415e-14	0.93
DENND6B	8.01	1.65043e-14	0.93
KRT10	7.58	4.53774e-13	0.93
LSM4	6.77	1.47247e-10	0.93
MRPS26	4.97	4.73805e-06	0.93
ELOF1	4.82	1.005e-05	0.93
PCAT7	4.72	1.55908e-05	0.93
PRNP	4.26	0.000125763	0.93
SYN3	3.96	0.000427144	0.93
RBM42	3.64	0.00139473	0.93
SLC7A8	2.79	0.0218381	0.93
TMEM139	2.7	0.0276059	0.93
ZNF134	2.2	0.0961828	0.93
TENM1	1.46	0.391054	0.93
IQCA1	1.39	0.432045	0.93
BSN	1.1	0.633525	0.93
ZPBP	0.78	0.893056	0.93
PTH1R	0.68	0.983627	0.93
ATP6V0D2	0.65	0.99989	0.93
ZMYND12	0.53	0.99989	0.93
HABP2	0.53	0.99989	0.93
FSHR	0.48	0.99989	0.93
SUSD5	0.46	0.99989	0.93
KCNJ12	0.37	0.99989	0.93
CSF2	0.31	0.99989	0.93
PLA2G5	0.28	0.99989	0.93
CELA1	0.22	0.99989	0.93
CRYBA1	0.13	0.99989	0.93
CELA2A	0.12	0.99989	0.93
CYP17A1-AS1	0.09	0.99989	0.93
TLR10	0.09	0.99989	0.93
LMAN1L	0.07	0.99989	0.93
GPX6	0.04	0.99989	0.93
FOXP2	14.26	1.77569e-44	0.92
TIMP2	13.5	6.8641e-40	0.92
TMBIM6	12.74	1.26766e-35	0.92
H2AFJ	11.63	8.04474e-30	0.92
RPS14	10.95	1.7455e-26	0.92
RPS27	9.15	1.00198e-18	0.92
WNT2B	7.1	1.46538e-11	0.92
SNRPG	6.69	2.44292e-10	0.92
FAM227A	6.38	1.76577e-09	0.92
NDUFB9	6.33	2.44045e-09	0.92
OLFM4	5.52	2.73395e-07	0.92
MFGE8	5.34	7.39904e-07	0.92
SLC13A3	5.33	7.72698e-07	0.92
GPR173	4.05	0.000300614	0.92
NCS1	3.85	0.00065248	0.92
SNX17	3.83	0.000698556	0.92
GRWD1	3.07	0.00953931	0.92
C19orf18	3.06	0.00991588	0.92
OGFOD2	2.86	0.0175565	0.92
PTGES	2.8	0.0207846	0.92
HS6ST3	2.66	0.0308927	0.92
THBS4	1.65	0.285789	0.92
LINC00266-4P	1.51	0.357338	0.92
CDIP1	1.49	0.373321	0.92
XKR4	1.26	0.522363	0.92
ALPK2	1.06	0.664519	0.92
NPTXR	0.96	0.750144	0.92
LINC00639	0.59	0.99989	0.92
LINC01194	0.58	0.99989	0.92
AKNAD1	0.56	0.99989	0.92
EDN2	0.33	0.99989	0.92
LINC01521	0.29	0.99989	0.92
LOXHD1	0.26	0.99989	0.92
REM1	0.19	0.99989	0.92
SIRPG-AS1	0.17	0.99989	0.92
BPIFB4	0.16	0.99989	0.92
KIR3DX1	0.12	0.99989	0.92
AC093159.1	0.11	0.99989	0.92
AGRN	12.44	5.07607e-34	0.91
FIGN	5.93	2.79087e-08	0.91
CHMP3	5.21	1.43373e-06	0.91
SUMO3	4.86	8.19772e-06	0.91
GABRB3	4.56	3.27011e-05	0.91
UQCRFS1	4.49	4.6368e-05	0.91
PSME2	4.44	5.62582e-05	0.91
VAMP5	3.96	0.000430006	0.91
SPEG	3.61	0.00159998	0.91
TIMM8A	1.83	0.203193	0.91
PLK5	1.35	0.455704	0.91
SVOPL	1.31	0.482611	0.91
PDGFRL	0.99	0.721781	0.91
ABCB5	0.96	0.74987	0.91
RUNDC3A-AS1	0.87	0.818032	0.91
SNPH	0.85	0.834257	0.91
GABRR2	0.59	0.99989	0.91
LINC01229	0.51	0.99989	0.91
OSTN	0.51	0.99989	0.91
C1QL1	0.48	0.99989	0.91
PNMA6A	0.48	0.99989	0.91
DNAI2	0.36	0.99989	0.91
LINC01534	0.36	0.99989	0.91
LYVE1	0.3	0.99989	0.91
GPR55	0.21	0.99989	0.91
DLX5	0.19	0.99989	0.91
ITLN1	0.12	0.99989	0.91
MIR2117HG	0.11	0.99989	0.91
LINC00355	0.09	0.99989	0.91
AC011625.1	0.06	0.99989	0.91
THEM5	0.03	0.99989	0.91
RPS8	11.73	2.52512e-30	0.9
RPL32	10.04	2.1952e-22	0.9
MMP14	8.83	1.78188e-17	0.9
FKBP8	8.24	2.52166e-15	0.9
PIGQ	7.75	1.24886e-13	0.9
LSM5	6.74	1.77776e-10	0.9
PLAU	5.99	1.91421e-08	0.9
SLC2A1-AS1	4.57	3.17682e-05	0.9
SAA1	4.26	0.000124849	0.9
POP4	2.35	0.0667974	0.9
CFAP61	2.25	0.0857374	0.9
LINC00535	1.75	0.238871	0.9
SAXO2	1.73	0.248053	0.9
ZNF574	1.36	0.451984	0.9
CCDC39	1.32	0.475972	0.9
LINC01492	1.25	0.524762	0.9
TUSC1	1.03	0.689505	0.9
TESC-AS1	0.99	0.721245	0.9
FAM13C	0.64	0.99989	0.9
SGCG	0.6	0.99989	0.9
CCL5	0.57	0.99989	0.9
TVP23A	0.52	0.99989	0.9
GCGR	0.45	0.99989	0.9
BMP8A	0.45	0.99989	0.9
ANKRD62	0.42	0.99989	0.9
STAC2	0.42	0.99989	0.9
MEDAG	0.39	0.99989	0.9
CELA3A	0.38	0.99989	0.9
GCSAML	0.29	0.99989	0.9
PRDM14	0.25	0.99989	0.9
ARX	0.14	0.99989	0.9
CLEC4D	0.09	0.99989	0.9
FABP2	0.07	0.99989	0.9
AC021224.1	0.07	0.99989	0.9
AC093843.1	0.05	0.99989	0.9
PRR27	0.04	0.99989	0.9
RBCK1	11.85	6.72706e-31	0.89
PFDN5	10.95	1.63741e-26	0.89
NRP2	10.56	1.03808e-24	0.89
NOL4L	10.38	6.8064e-24	0.89
RILPL1	8.43	5.19296e-16	0.89
STEAP1B	7.43	1.42974e-12	0.89
RASSF5	6.59	4.66677e-10	0.89
HSBP1	6.51	7.64624e-10	0.89
IGF2BP2-AS1	6.17	6.47629e-09	0.89
NDUFA12	6.1	9.78798e-09	0.89
USP5	5.78	6.37846e-08	0.89
EIF5A	5.06	3.05397e-06	0.89
IDH3G	4.61	2.68952e-05	0.89
NCKAP5L	4.59	2.86429e-05	0.89
ATG101	4.28	0.000113172	0.89
GTF2H5	3.93	0.000480787	0.89
RCAN1	3.87	0.00060253	0.89
TSPYL1	3.69	0.00117796	0.89
MERTK	2.76	0.0236213	0.89
RMI2	2.73	0.0254734	0.89
MUL1	2.63	0.0331327	0.89
ZNF275	2.3	0.0766292	0.89
ST6GALNAC5	2.24	0.0869047	0.89
NMB	1.41	0.420739	0.89
RARA-AS1	1.41	0.421148	0.89
TFF3	1.4	0.427229	0.89
ZDHHC15	1.35	0.456147	0.89
HIST1H3J	1.07	0.659466	0.89
SH2D4B	1.05	0.677652	0.89
ZNF415	0.99	0.719682	0.89
LINC01499	0.73	0.943595	0.89
ACP7	0.71	0.95593	0.89
DTX1	0.71	0.958502	0.89
FBXW10	0.7	0.960633	0.89
LINC01010	0.6	0.99989	0.89
FAM221B	0.56	0.99989	0.89
OTOGL	0.55	0.99989	0.89
CATSPER1	0.55	0.99989	0.89
LINC00670	0.48	0.99989	0.89
TBXA2R	0.44	0.99989	0.89
TIE1	0.42	0.99989	0.89
FAM129C	0.41	0.99989	0.89
ISM2	0.39	0.99989	0.89
CRX	0.39	0.99989	0.89
PANO1	0.37	0.99989	0.89
KCNJ1	0.36	0.99989	0.89
TXNDC5	0.33	0.99989	0.89
LIPT2	0.32	0.99989	0.89
SLC30A2	0.31	0.99989	0.89
ADH4	0.28	0.99989	0.89
PRSS35	0.24	0.99989	0.89
HGFAC	0.19	0.99989	0.89
AGT	0.18	0.99989	0.89
HCN4	0.13	0.99989	0.89
CCL16	0.11	0.99989	0.89
ERVV-2	0.07	0.99989	0.89
ACTN4	25.43	4.70611e-140	0.88
IGF2BP3	17.3	4.34437e-65	0.88
MT-CO1	16.12	1.31082e-56	0.88
LITAF	12.35	1.61237e-33	0.88
STAT2	11.94	2.32078e-31	0.88
PHLDB2	9.98	3.86914e-22	0.88
RSPH3	9.28	3.05686e-19	0.88
MRPL55	6.59	4.68227e-10	0.88
COL11A1	6	1.82848e-08	0.88
CUTA	5.69	1.0742e-07	0.88
CDA	5.02	3.7207e-06	0.88
NDST1	5	4.2182e-06	0.88
LAMTOR2	4.57	3.13017e-05	0.88
C8orf33	2.88	0.0166407	0.88
TMED1	2.48	0.0486222	0.88
PALM2-AKAP2	2.19	0.0972301	0.88
VCAM1	1.96	0.159638	0.88
AFAP1L1	1.79	0.222037	0.88
RNF113A	1.47	0.381581	0.88
LINC01483	1.34	0.461676	0.88
TMEM169	1.22	0.54991	0.88
UPK3B	1.21	0.552958	0.88
LY96	0.6	0.99989	0.88
CCDC74B	0.43	0.99989	0.88
SFTPD-AS1	0.42	0.99989	0.88
ADPRH	0.41	0.99989	0.88
SYNGR4	0.4	0.99989	0.88
NKX2-8	0.32	0.99989	0.88
CAPN6	0.24	0.99989	0.88
FNDC5	0.24	0.99989	0.88
CLEC17A	0.23	0.99989	0.88
LINC01606	0.16	0.99989	0.88
AC067960.1	0.16	0.99989	0.88
SLC22A8	0.12	0.99989	0.88
CHST13	0.07	0.99989	0.88
DEFB118	0.05	0.99989	0.88
HSPB2-C11orf52	0.05	0.99989	0.88
LINC01446	0.05	0.99989	0.88
SEC62	13.17	5.02558e-38	0.87
FLOT1	12.28	3.9131e-33	0.87
ATP6V1G1	6.33	2.45377e-09	0.87
TRHDE	5.98	2.04553e-08	0.87
BHLHE41	5.65	1.36049e-07	0.87
PPIB	5.59	1.8573e-07	0.87
FAM96B	5.02	3.74806e-06	0.87
TSSC4	4.12	0.000219908	0.87
LSM2	2.98	0.0124721	0.87
TMEM92	2.9	0.016008	0.87
IRF2BPL	2.83	0.0191049	0.87
GADD45G	2.69	0.0280783	0.87
PPFIA3	2.52	0.0440064	0.87
TSPAN2	2.45	0.0525347	0.87
CTTNBP2	2.37	0.0650508	0.87
GLA	2.18	0.0987707	0.87
TMEM109	2.11	0.11608	0.87
WDR88	2.05	0.130521	0.87
CIART	2	0.145305	0.87
C6orf226	1.89	0.181061	0.87
FUZ	1.86	0.194453	0.87
DKK2	1.61	0.305526	0.87
NAGS	1.51	0.360398	0.87
TMEM132C	1.07	0.658283	0.87
PCAT6	1.05	0.672234	0.87
LINC01182	0.82	0.863372	0.87
LZTS1	0.66	0.997601	0.87
SLC26A10	0.61	0.99989	0.87
KMO	0.49	0.99989	0.87
TECTA	0.48	0.99989	0.87
C9	0.48	0.99989	0.87
AC073254.1	0.45	0.99989	0.87
LY86	0.4	0.99989	0.87
CYP4F22	0.39	0.99989	0.87
KCNK4	0.33	0.99989	0.87
DNAJB4	0.28	0.99989	0.87
EBI3	0.27	0.99989	0.87
CLDN6	0.25	0.99989	0.87
PNOC	0.24	0.99989	0.87
LINC01231	0.2	0.99989	0.87
AC010105.1	0.16	0.99989	0.87
PCDHB5	0.15	0.99989	0.87
LINC01460	0.14	0.99989	0.87
C3orf79	0.14	0.99989	0.87
LINC-ROR	0.11	0.99989	0.87
CHRM1	0.1	0.99989	0.87
CHRNA1	0.08	0.99989	0.87
FOXN1	0.08	0.99989	0.87
PGAM4	0.05	0.99989	0.87
KRT18	15.15	4.28609e-50	0.86
CLDN1	13.82	9.27122e-42	0.86
ARMC9	12.4	8.39349e-34	0.86
SPSB3	11.28	4.43057e-28	0.86
SLC9C1	9.09	1.79592e-18	0.86
WNT5B	8.74	3.80691e-17	0.86
FAM50A	8.66	7.35309e-17	0.86
FAM83A	8.24	2.60889e-15	0.86
HSPA5	8.08	9.1735e-15	0.86
MICA	7.91	3.66406e-14	0.86
HMGA1	7.63	3.04753e-13	0.86
HIST2H2BE	7.55	5.55607e-13	0.86
ARL5A	7.41	1.66003e-12	0.86
CST3	7.38	2.0597e-12	0.86
GRINA	6.83	9.21445e-11	0.86
RYR2	6.32	2.69309e-09	0.86
BCAT2	5.62	1.6143e-07	0.86
BRMS1	4.68	1.88935e-05	0.86
NHP2	3.69	0.00119499	0.86
ACP2	2.76	0.023815	0.86
PRELID3A	2.74	0.0246962	0.86
PSMB6	2.69	0.0283532	0.86
MAPK7	2.56	0.040414	0.86
TTC25	2.15	0.106031	0.86
CHST6	2.15	0.106297	0.86
AQP1	1.72	0.25259	0.86
LINC01033	1.43	0.40836	0.86
MMP13	1.25	0.525335	0.86
PJA1	1.12	0.625484	0.86
GPRIN2	1.07	0.663192	0.86
AIF1L	0.99	0.719932	0.86
VAX2	0.89	0.804335	0.86
MOCS3	0.88	0.810999	0.86
SVOP	0.74	0.931316	0.86
MPP4	0.59	0.99989	0.86
VGF	0.55	0.99989	0.86
GPX7	0.45	0.99989	0.86
NCAN	0.42	0.99989	0.86
TDO2	0.4	0.99989	0.86
DLGAP3	0.38	0.99989	0.86
TMEM63C	0.35	0.99989	0.86
PTX3	0.26	0.99989	0.86
LINC00469	0.23	0.99989	0.86
MED7	0.21	0.99989	0.86
AC004593.3	0.18	0.99989	0.86
SLC15A5	0.17	0.99989	0.86
TGM3	0.14	0.99989	0.86
CRIP3	0.14	0.99989	0.86
GYS2	0.12	0.99989	0.86
FAM25G	0.11	0.99989	0.86
RSPO1	0.1	0.99989	0.86
SLC6A3	0.08	0.99989	0.86
OR2A14	0.08	0.99989	0.86
LINC01485	0.08	0.99989	0.86
GLRA4	0.07	0.99989	0.86
PEX5L-AS2	0.04	0.99989	0.86
GTF2IRD1	16.36	2.62676e-58	0.85
HLA-A	14.47	1.03624e-45	0.85
RPS4X	9.37	1.38029e-19	0.85
RPL21	8.71	4.86494e-17	0.85
BSG	8.3	1.58433e-15	0.85
PRR13	7.28	4.07424e-12	0.85
ZNF76	7.24	5.70641e-12	0.85
CDKN1A	7.13	1.23999e-11	0.85
EMC10	7.04	2.25915e-11	0.85
TMA7	6.87	7.41209e-11	0.85
SLC25A6	5.96	2.28963e-08	0.85
IRF7	5.77	6.95694e-08	0.85
ARHGAP26-AS1	5.42	4.88089e-07	0.85
SLC52A2	5.12	2.32264e-06	0.85
PDZK1IP1	4.92	6.17296e-06	0.85
ZNF439	4.23	0.000140101	0.85
SLC39A7	4.2	0.000160266	0.85
ITGA9	3.51	0.00223522	0.85
TGFB1I1	3.09	0.00888339	0.85
VPS18	2.98	0.0123731	0.85
AZIN2	2.97	0.0128019	0.85
ARMC6	2.85	0.0184108	0.85
RBP1	2.77	0.0231598	0.85
SHMT2	2.75	0.0243541	0.85
HIST3H2A	2.43	0.0554525	0.85
UBL4A	2.24	0.0877973	0.85
HAAO	1.89	0.182424	0.85
FLT3	1.85	0.196155	0.85
KIRREL3	1.58	0.322965	0.85
LINC00607	1.51	0.359376	0.85
URB1-AS1	1.49	0.373012	0.85
SLC4A10	1.45	0.391747	0.85
BMX	1.45	0.394926	0.85
WDR49	1.44	0.401669	0.85
TPTE2	1.29	0.49872	0.85
KIAA1755	1.27	0.511911	0.85
LINC01258	1.21	0.55783	0.85
VWCE	1.09	0.642346	0.85
GJB4	1	0.716074	0.85
FICD	0.85	0.83395	0.85
ADCY8	0.64	0.99989	0.85
GCNT4	0.53	0.99989	0.85
GP2	0.41	0.99989	0.85
LINC00626	0.23	0.99989	0.85
KRTAP5-10	0.21	0.99989	0.85
ATP6V1G2	0.21	0.99989	0.85
FAM3D-AS1	0.14	0.99989	0.85
LY9	0.14	0.99989	0.85
KIAA1024L	0.12	0.99989	0.85
RBMS3-AS1	0.08	0.99989	0.85
SAMSN1-AS1	0.08	0.99989	0.85
PRAMEF20	0.04	0.99989	0.85
PKM	18.32	5.61971e-73	0.84
KRT17	13.23	2.35893e-38	0.84
CNKSR3	10.78	1.01294e-25	0.84
CTGF	9.62	1.31684e-20	0.84
RHOQ	7.23	5.80258e-12	0.84
SLC8B1	7.13	1.22897e-11	0.84
PES1	6.19	5.98765e-09	0.84
ARPC5L	5.83	4.94087e-08	0.84
RAN	5.67	1.2449e-07	0.84
SNRPB2	5.15	1.98255e-06	0.84
PLA2G12A	4.89	7.24052e-06	0.84
DLGAP1-AS1	4.36	7.91795e-05	0.84
ZNF865	4.07	0.000277146	0.84
DYRK1B	3.91	0.000505436	0.84
TMEM147	3.89	0.000547409	0.84
MAPKAPK5-AS1	3.68	0.00123887	0.84
PCBD1	3.47	0.00257102	0.84
EFHC2	3.01	0.0113321	0.84
PLBD2	2.99	0.0122643	0.84
TOX2	2.47	0.0498635	0.84
MRPL49	2.18	0.0989224	0.84
ZSCAN16-AS1	1.82	0.207176	0.84
TEF	1.68	0.267301	0.84
RGS9	1.64	0.290183	0.84
FAM86C1	1.56	0.333114	0.84
ZNF804B	1.55	0.337179	0.84
GPR156	1.47	0.382183	0.84
CTSV	1.41	0.419447	0.84
NDRG4	1.27	0.511403	0.84
PRR29	0.94	0.76387	0.84
KCNH2	0.81	0.873425	0.84
GABRG3	0.79	0.887936	0.84
CNGA4	0.55	0.99989	0.84
SDS	0.43	0.99989	0.84
TNFRSF9	0.41	0.99989	0.84
GFRA3	0.31	0.99989	0.84
TMEM114	0.24	0.99989	0.84
LILRA6	0.21	0.99989	0.84
CDH15	0.16	0.99989	0.84
TBC1D29	0.16	0.99989	0.84
OR11A1	0.15	0.99989	0.84
SLC25A30-AS1	0.12	0.99989	0.84
GNAT3	0.08	0.99989	0.84
H1FOO	0.07	0.99989	0.84
RHNO1	0.05	0.99989	0.84
SLFN14	0.05	0.99989	0.84
RFPL1	0.05	0.99989	0.84
GRID1-AS1	0.05	0.99989	0.84
MLXIP	13.66	8.16465e-41	0.83
MYL6	13.31	7.93647e-39	0.83
NME3	12.23	7.18152e-33	0.83
XPO5	11.16	1.77836e-27	0.83
NAPRT	10.36	8.80382e-24	0.83
RPL11	9.95	5.32482e-22	0.83
CD63	9.49	4.30019e-20	0.83
ZNF708	9.03	3.00332e-18	0.83
TPI1	8.88	1.08469e-17	0.83
WIPI1	8.61	1.14508e-16	0.83
RPL36AL	8.2	3.52962e-15	0.83
CHCHD2	7.82	7.34483e-14	0.83
ASTN2	7.63	3.01179e-13	0.83
PHACTR3	7.62	3.38983e-13	0.83
COG1	6.64	3.32119e-10	0.83
ATOX1	6.56	5.65831e-10	0.83
TMEM192	5.41	5.04663e-07	0.83
LAMTOR5	4.85	8.79706e-06	0.83
NUBP2	4.7	1.71836e-05	0.83
LRRC20	4.63	2.36504e-05	0.83
TOR4A	4	0.000362664	0.83
SMOC2	3.28	0.00486085	0.83
SLC25A22	3.14	0.00770419	0.83
TSEN34	3.05	0.0101894	0.83
RHOG	3.04	0.0105751	0.83
KCTD12	2.23	0.08827	0.83
CSMD2	2.21	0.0933455	0.83
RGS19	2.2	0.0953442	0.83
PPP1R1B	2.02	0.140949	0.83
SLC1A4	1.87	0.188899	0.83
SLC5A11	1.67	0.276172	0.83
ST6GALNAC4	1.27	0.512555	0.83
SLC5A9	1.22	0.55173	0.83
LINC01123	0.97	0.734904	0.83
DHDH	0.85	0.834753	0.83
HSF5	0.69	0.969475	0.83
GRIN1	0.64	0.99989	0.83
RPL36A-HNRNPH2	0.62	0.99989	0.83
LINC01192	0.55	0.99989	0.83
SLC6A1	0.53	0.99989	0.83
TAF1A-AS1	0.48	0.99989	0.83
BATF3	0.47	0.99989	0.83
ZNF99	0.44	0.99989	0.83
CXorf58	0.42	0.99989	0.83
PKHD1L1	0.4	0.99989	0.83
CILP2	0.38	0.99989	0.83
IL27	0.34	0.99989	0.83
CTRC	0.31	0.99989	0.83
MAT1A	0.26	0.99989	0.83
VWA8-AS1	0.24	0.99989	0.83
C15orf62	0.2	0.99989	0.83
CTRB2	0.17	0.99989	0.83
AC112721.2	0.16	0.99989	0.83
FIGLA	0.13	0.99989	0.83
NMBR	0.09	0.99989	0.83
LINC01136	0.09	0.99989	0.83
SBK3	0.07	0.99989	0.83
LINC00529	0.06	0.99989	0.83
RPS20	12.99	5.42899e-37	0.82
CORO1C	12.86	2.74926e-36	0.82
GAPDH	12.36	1.38662e-33	0.82
PXN	12.27	4.28719e-33	0.82
MT-ND1	10.5	1.93859e-24	0.82
ARL6IP4	9.91	8.06687e-22	0.82
SYNE1	8.64	9.05709e-17	0.82
USP49	8.5	3.04555e-16	0.82
THBS2	6.69	2.45813e-10	0.82
NUCB2	5.52	2.78126e-07	0.82
PIR	5.24	1.21647e-06	0.82
SEMA5A	4.59	2.86987e-05	0.82
MANSC1	4.12	0.00022238	0.82
RAB34	4.1	0.000237635	0.82
ZNF768	3.6	0.00166159	0.82
CISD3	3.56	0.0018556	0.82
SSPN	3.28	0.0049004	0.82
CYP19A1	3.17	0.00703369	0.82
FAM89B	3.14	0.00761472	0.82
NOMO2	3.06	0.00985339	0.82
NDUFA6	3.06	0.00992151	0.82
ACADS	2.84	0.0187058	0.82
MIR3681HG	2.05	0.132722	0.82
WSCD1	2.02	0.140263	0.82
TMEM136	2	0.145897	0.82
MEI1	1.65	0.285201	0.82
SRRM2-AS1	1.6	0.310798	0.82
GCHFR	1.38	0.439834	0.82
ATCAY	1.18	0.58113	0.82
KHDRBS2	1.09	0.645659	0.82
TSACC	1.06	0.668805	0.82
SERPINF2	1.05	0.676983	0.82
KLHL32	1.04	0.686328	0.82
HPD	1	0.716682	0.82
HAND2	0.77	0.905888	0.82
PDCL3	0.67	0.994258	0.82
JSRP1	0.55	0.99989	0.82
RAB3IL1	0.32	0.99989	0.82
ZFP92	0.28	0.99989	0.82
GLYAT	0.28	0.99989	0.82
ZNF679	0.27	0.99989	0.82
LINC00489	0.21	0.99989	0.82
CALB1	0.19	0.99989	0.82
MUC22	0.12	0.99989	0.82
LINC01567	0.07	0.99989	0.82
KIRREL2	0.05	0.99989	0.82
LINC00378	0.05	0.99989	0.82
LINC01571	0.04	0.99989	0.82
TBX20	0.04	0.99989	0.82
C2orf66	0.02	0.99989	0.82
TMSB4Y	0.01	0.99989	0.82
HSPB1	13.79	1.38523e-41	0.81
HSP90B1	9.58	1.94933e-20	0.81
SDC1	8.77	2.9275e-17	0.81
AUP1	8.47	3.78368e-16	0.81
IDS	7.35	2.49333e-12	0.81
CACNA2D1	7.13	1.21089e-11	0.81
DNAJB2	6.96	4.0731e-11	0.81
UQCRH	6.88	6.89506e-11	0.81
ZNF429	6.87	7.53028e-11	0.81
UQCRB	6.72	1.97753e-10	0.81
ARHGAP22	6.47	1.02822e-09	0.81
ENDOV	6.38	1.80021e-09	0.81
DRAM1	5.51	2.94145e-07	0.81
ZNF331	5.14	2.04761e-06	0.81
BLVRA	4.57	3.23079e-05	0.81
CDC42EP3	4.54	3.62638e-05	0.81
CCDC124	4.46	5.12902e-05	0.81
MKKS	4.45	5.36087e-05	0.81
AURKAIP1	4.32	9.48804e-05	0.81
TIMM50	4.18	0.00017102	0.81
PLPP3	4.15	0.00019994	0.81
UBE2M	4.1	0.000243834	0.81
JAK3	3.65	0.00134437	0.81
GATA3	3.61	0.0015758	0.81
SPDYA	3.59	0.00167393	0.81
GYG1	3.4	0.00321425	0.81
CACFD1	2.97	0.0129948	0.81
BRICD5	2.64	0.0325359	0.81
CLEC12A	2.56	0.0397274	0.81
JPH2	1.57	0.323583	0.81
STAC	1.57	0.327098	0.81
NT5M	1.49	0.370537	0.81
AC067956.1	1.48	0.374176	0.81
GRAP2	1.01	0.710152	0.81
DEGS2	0.97	0.740237	0.81
RSPH9	0.93	0.774455	0.81
MYH3	0.81	0.866521	0.81
SUN3	0.65	0.99989	0.81
SLC8A2	0.61	0.99989	0.81
ANKRD55	0.59	0.99989	0.81
CPNE9	0.55	0.99989	0.81
AC016910.1	0.54	0.99989	0.81
LINC01478	0.52	0.99989	0.81
KISS1	0.51	0.99989	0.81
C2CD4D	0.35	0.99989	0.81
ALPL	0.35	0.99989	0.81
LINC00382	0.3	0.99989	0.81
IGFL1	0.26	0.99989	0.81
CYSLTR1	0.26	0.99989	0.81
C22orf39	0.21	0.99989	0.81
LINC00683	0.13	0.99989	0.81
LINC00210	0.13	0.99989	0.81
C4B	0.07	0.99989	0.81
LINC01509	0.07	0.99989	0.81
LINC01595	0.06	0.99989	0.81
NCOR2	16.65	2.38471e-60	0.8
MICAL2	14.77	1.17931e-47	0.8
MUC16	7.5	8.41388e-13	0.8
SLC7A6	7.19	8.07717e-12	0.8
SPOCK1	6.29	3.10532e-09	0.8
LIMK1	5.36	6.54419e-07	0.8
CDR2L	4.58	3.01607e-05	0.8
PEX10	4.25	0.000130713	0.8
TSPYL2	4.02	0.000338482	0.8
ST6GALNAC2	3.88	0.00058134	0.8
TMEM246	3.22	0.00595759	0.8
EMC4	2.93	0.0145768	0.8
DNPH1	2.42	0.0571965	0.8
LAT2	2.39	0.0609812	0.8
ACOXL	2.34	0.0689076	0.8
MSRB1	2.08	0.12521	0.8
FAT3	2.04	0.133864	0.8
SLA	1.86	0.19284	0.8
ADAMTSL3	1.58	0.318841	0.8
TCN2	1.56	0.33242	0.8
DACH2	1.5	0.361727	0.8
ITGA8	0.98	0.729531	0.8
PITPNA-AS1	0.94	0.761847	0.8
SNX31	0.92	0.782229	0.8
ICAM3	0.91	0.788186	0.8
NLRP7	0.9	0.799158	0.8
CLVS2	0.55	0.99989	0.8
SBSPON	0.55	0.99989	0.8
FAM25C	0.51	0.99989	0.8
CCDC175	0.49	0.99989	0.8
CACNG2	0.47	0.99989	0.8
TOLLIP-AS1	0.46	0.99989	0.8
UPB1	0.44	0.99989	0.8
CPB2	0.39	0.99989	0.8
CCER2	0.37	0.99989	0.8
AC093382.1	0.33	0.99989	0.8
SPACA7	0.31	0.99989	0.8
LINC00582	0.3	0.99989	0.8
INHBA-AS1	0.29	0.99989	0.8
REG3A	0.18	0.99989	0.8
LY6G5B	0.13	0.99989	0.8
LINC00864	0.12	0.99989	0.8
HIST1H3I	0.1	0.99989	0.8
C1orf61	0.09	0.99989	0.8
ITIH3	0.06	0.99989	0.8
MYL7	0.05	0.99989	0.8
OR5K1	0.04	0.99989	0.8
TREML2	0.02	0.99989	0.8
RPL30	9.27	3.49801e-19	0.79
HES4	8.89	1.06448e-17	0.79
KCNK6	8.62	1.11492e-16	0.79
SPAG1	8.61	1.1988e-16	0.79
CEACAM6	8.51	2.76291e-16	0.79
MZT2A	6.3	3.0503e-09	0.79
SFXN5	6.25	4.0142e-09	0.79
MAP3K11	6.17	6.76188e-09	0.79
TOMM40	5.12	2.32449e-06	0.79
DDAH2	5.05	3.2278e-06	0.79
SLC5A1	4.94	5.5719e-06	0.79
ECH1	4.92	6.25965e-06	0.79
MEF2C	4.74	1.45676e-05	0.79
MYO16-AS1	4.67	2.03178e-05	0.79
C12orf65	4.06	0.000278571	0.79
RILPL2	3.99	0.000370572	0.79
DGKI	3.87	0.00060253	0.79
POLR2J	3.37	0.00366753	0.79
SORCS1	2.76	0.0235453	0.79
SDC3	2.58	0.0382801	0.79
HMCN2	2.46	0.0520255	0.79
ALDH1L2	2.37	0.0644412	0.79
IPO13	2.06	0.129266	0.79
CCNJL	1.92	0.171801	0.79
VAT1L	1.54	0.342213	0.79
ETV7	1.53	0.344426	0.79
ORAI1	1.43	0.405963	0.79
SYT7	1.36	0.449402	0.79
SP140	1.32	0.474477	0.79
FER1L5	0.97	0.739932	0.79
HFM1	0.76	0.912641	0.79
RIMS3	0.69	0.974745	0.79
ROM1	0.48	0.99989	0.79
ALDH16A1	0.43	0.99989	0.79
DUXA	0.22	0.99989	0.79
CACNG5	0.18	0.99989	0.79
STC2	0.15	0.99989	0.79
LGALS7B	0.14	0.99989	0.79
TSSK4	0.13	0.99989	0.79
LRRC53	0.09	0.99989	0.79
ZNF410	0.02	0.99989	0.79
RANBP17	16.49	3.19407e-59	0.78
ZNFX1	11.26	5.80115e-28	0.78
BAIAP2L2	11.13	2.24691e-27	0.78
USP31	9.04	2.67358e-18	0.78
SHARPIN	7.88	4.59946e-14	0.78
NUCB1	6.97	3.72339e-11	0.78
CLIC5	6.44	1.26825e-09	0.78
PRDX5	6.17	6.67016e-09	0.78
SDF4	5.83	5.03948e-08	0.78
GADD45B	5.72	9.06434e-08	0.78
SLC9A3R1	5.05	3.31147e-06	0.78
C19orf70	5	4.09749e-06	0.78
SERPINH1	4.94	5.48023e-06	0.78
MRPS11	4.88	7.55733e-06	0.78
ACAT1	4.79	1.16978e-05	0.78
KCTD10	4.4	6.85184e-05	0.78
SSNA1	4.36	8.06244e-05	0.78
SLC6A16	3.59	0.00168807	0.78
AMOTL2	3.47	0.00255035	0.78
ZNF850	3.34	0.00394873	0.78
PEA15	3.32	0.00431857	0.78
MRPL11	2.92	0.0147591	0.78
GATC	2.83	0.0193804	0.78
PALM3	2.69	0.0287049	0.78
CPLX1	2.48	0.0494476	0.78
THEM6	2.13	0.110672	0.78
LURAP1	1.94	0.165597	0.78
GPR34	1.9	0.179228	0.78
CD6	0.74	0.933968	0.78
SLC39A5	0.65	0.99989	0.78
RASGRP2	0.64	0.99989	0.78
RASD1	0.58	0.99989	0.78
PIWIL3	0.49	0.99989	0.78
C4orf50	0.37	0.99989	0.78
SLC25A41	0.33	0.99989	0.78
MROH2A	0.31	0.99989	0.78
SMPX	0.3	0.99989	0.78
PPEF2	0.24	0.99989	0.78
LINC00968	0.15	0.99989	0.78
RND2	0.13	0.99989	0.78
UBXN7-AS1	0.07	0.99989	0.78
TMC4	15.66	1.69549e-53	0.77
ONECUT2	10.6	7.04191e-25	0.77
FILIP1L	9.03	3.12028e-18	0.77
TBC1D17	7.96	2.50706e-14	0.77
COX7A2L	6.71	2.1195e-10	0.77
DYNLL1	6.6	4.29334e-10	0.77
LMTK3	6.23	4.69985e-09	0.77
C4orf3	5.95	2.43063e-08	0.77
NDUFB4	5.71	9.91074e-08	0.77
RABL2A	4.97	4.89166e-06	0.77
FOXRED1	4.96	5.01851e-06	0.77
RAB1B	4.87	7.71787e-06	0.77
RUVBL2	4.62	2.49694e-05	0.77
YKT6	4.59	2.86889e-05	0.77
CSK	4.46	5.13834e-05	0.77
TPRA1	4.35	8.58591e-05	0.77
RNF187	4.29	0.000107531	0.77
SGIP1	3.2	0.00641793	0.77
ATP2A1	3.05	0.0100372	0.77
CYB561A3	3.05	0.0100608	0.77
ATP12A	2.76	0.0233029	0.77
LRRTM4	2.75	0.0244237	0.77
PLA2G15	2.64	0.0324634	0.77
ALKBH7	2.57	0.039423	0.77
CITED2	2.47	0.0506808	0.77
FIBP	2.45	0.053654	0.77
DNAJC27-AS1	2.33	0.0704629	0.77
FADD	2.21	0.0928014	0.77
SNHG21	2.17	0.10285	0.77
MYBL1	1.94	0.16334	0.77
RMDN2-AS1	1.93	0.166336	0.77
CCDC157	1.79	0.219066	0.77
COL15A1	1.65	0.282723	0.77
AP5S1	1.44	0.398608	0.77
LINC01358	1.21	0.55611	0.77
CFAP53	1.18	0.576902	0.77
RANGRF	1.11	0.626666	0.77
KCNA7	1.1	0.639264	0.77
ATP6V0E2	1.02	0.700231	0.77
SIRT4	0.99	0.724904	0.77
MAD2L1	0.97	0.735032	0.77
WNK3	0.72	0.950277	0.77
AC019330.1	0.65	0.99989	0.77
TSPAN11	0.51	0.99989	0.77
INCA1	0.47	0.99989	0.77
C16orf89	0.46	0.99989	0.77
IMPG1	0.38	0.99989	0.77
CYP51A1	0.31	0.99989	0.77
SLC38A8	0.3	0.99989	0.77
HORMAD2	0.28	0.99989	0.77
CRHBP	0.24	0.99989	0.77
AC005304.1	0.2	0.99989	0.77
ASTL	0.17	0.99989	0.77
C12orf54	0.12	0.99989	0.77
XKR7	0.11	0.99989	0.77
GTSCR1	0.08	0.99989	0.77
HES5	0.06	0.99989	0.77
LINC00608	0.05	0.99989	0.77
OR1N2	0.05	0.99989	0.77
PRRG3	0.04	0.99989	0.77
CD300LB	0.02	0.99989	0.77
ANXA1	16.6	5.62405e-60	0.76
LINGO1	15.29	5.52821e-51	0.76
PARP14	14.39	2.81552e-45	0.76
FN1	13.01	4.30513e-37	0.76
ZFAS1	11.44	7.25664e-29	0.76
DNASE1	11.39	1.34629e-28	0.76
OGFR	8.15	5.5181e-15	0.76
MPG	7.81	8.06111e-14	0.76
DNTTIP1	7.38	2.00325e-12	0.76
ODF2	7.16	9.91545e-12	0.76
ZNF75A	6.87	7.27518e-11	0.76
ARSG	6.26	3.83886e-09	0.76
PRELID1	5.28	1.01873e-06	0.76
NPC2	5	4.25746e-06	0.76
AMIGO2	4.46	5.18902e-05	0.76
MRPS10	4.26	0.000122115	0.76
CYP27C1	4.18	0.000173381	0.76
CHST12	3.9	0.000535665	0.76
GRIK1	3.76	0.000914569	0.76
PPM1N	3.66	0.00132303	0.76
PEF1	3.35	0.00386792	0.76
ZNF493	3.34	0.00393644	0.76
GRK4	3.12	0.00817283	0.76
RPL18A	2.93	0.0143604	0.76
METRNL	2.72	0.0261982	0.76
TMEM86B	2.66	0.0306063	0.76
DENND2A	2.65	0.0319278	0.76
ACD	2.42	0.0566014	0.76
UCK1	1.97	0.155162	0.76
TMEM132B	1.94	0.165091	0.76
DUSP14	1.64	0.286682	0.76
PDK2	1.63	0.294589	0.76
OTX2-AS1	1.5	0.366388	0.76
KIAA2012	1.29	0.498075	0.76
ZNF613	1.24	0.535644	0.76
FOXRED2	1.19	0.568389	0.76
KCNG3	1	0.711794	0.76
EID2	0.99	0.720711	0.76
WDR64	0.94	0.766263	0.76
CHD5	0.93	0.772278	0.76
RCSD1	0.87	0.818032	0.76
GABRB1	0.85	0.838939	0.76
GRIA4	0.71	0.960606	0.76
CXCL12	0.66	0.997641	0.76
PSG8	0.63	0.99989	0.76
C10orf90	0.56	0.99989	0.76
NPHP3-AS1	0.54	0.99989	0.76
AC009312.1	0.45	0.99989	0.76
TNFRSF8	0.43	0.99989	0.76
SHISA2	0.43	0.99989	0.76
COX7B2	0.39	0.99989	0.76
TDRD12	0.39	0.99989	0.76
AJAP1	0.37	0.99989	0.76
DLGAP1-AS3	0.37	0.99989	0.76
NEURL1-AS1	0.35	0.99989	0.76
ADAM11	0.34	0.99989	0.76
THEGL	0.32	0.99989	0.76
RIBC1	0.25	0.99989	0.76
ARL2-SNX15	0.22	0.99989	0.76
LINC01608	0.21	0.99989	0.76
C5orf47	0.18	0.99989	0.76
RIMS4	0.17	0.99989	0.76
SCLY	0.11	0.99989	0.76
OR2B6	0.1	0.99989	0.76
SLC6A2	0.08	0.99989	0.76
SMCO3	0.08	0.99989	0.76
LHX5	0.07	0.99989	0.76
C15orf32	0.07	0.99989	0.76
LINC01104	0.06	0.99989	0.76
CSN1S1	0.05	0.99989	0.76
DNMT3L	0.05	0.99989	0.76
OR51E1	0.05	0.99989	0.76
C11orf40	0.05	0.99989	0.76
MAPK8IP3	14.16	8.05595e-44	0.75
TAPBP	10.94	1.85217e-26	0.75
RPL7A	8.72	4.4497e-17	0.75
ZNF432	8.58	1.47288e-16	0.75
SSH1	8.29	1.71914e-15	0.75
NABP1	8.04	1.32746e-14	0.75
TMEM120B	7.82	7.27163e-14	0.75
TMED3	7.08	1.72163e-11	0.75
FSCN1	6.4	1.61074e-09	0.75
SRP14	5.9	3.33551e-08	0.75
POLR2F	4.56	3.29478e-05	0.75
SMIM8	4.47	4.91467e-05	0.75
PARVB	4.36	8.06244e-05	0.75
GABARAPL2	4.19	0.000168494	0.75
CACNB4	4.15	0.000198294	0.75
JOSD2	3.96	0.000423659	0.75
SGSM1	3.08	0.0093536	0.75
FADS2	2.7	0.0278914	0.75
C12orf43	2.48	0.0495882	0.75
PRKCQ	1.88	0.186438	0.75
MUC6	1.75	0.238115	0.75
FEM1A	1.66	0.279651	0.75
ITGB2	1.57	0.327017	0.75
CNBD1	1.54	0.344059	0.75
SWSAP1	1.49	0.371101	0.75
C19orf47	1.43	0.406489	0.75
MEIS3	1.38	0.436653	0.75
MAN1C1	1.28	0.50344	0.75
CENPH	1.18	0.578416	0.75
MATN4	1.18	0.580721	0.75
PPEF1	1.06	0.668119	0.75
VNN2	1.03	0.695556	0.75
MRVI1	0.89	0.801109	0.75
EXD1	0.85	0.839548	0.75
CFAP74	0.63	0.99989	0.75
HORMAD1	0.59	0.99989	0.75
IL4I1	0.58	0.99989	0.75
FGF10	0.54	0.99989	0.75
FEZ1	0.52	0.99989	0.75
GLYATL1	0.48	0.99989	0.75
LINC01589	0.48	0.99989	0.75
EFS	0.41	0.99989	0.75
DACT3-AS1	0.41	0.99989	0.75
AQP10	0.27	0.99989	0.75
ELOVL2-AS1	0.26	0.99989	0.75
SLC23A1	0.24	0.99989	0.75
ACSM5	0.21	0.99989	0.75
S1PR1	0.18	0.99989	0.75
GIF	0.15	0.99989	0.75
HEPACAM2	0.14	0.99989	0.75
MGAT4D	0.14	0.99989	0.75
MS4A3	0.11	0.99989	0.75
LTF	0.11	0.99989	0.75
LINC01160	0.08	0.99989	0.75
LHX9	0.08	0.99989	0.75
C16orf45	12.63	5.11566e-35	0.74
TRIM56	12.57	1.02485e-34	0.74
AP3S1	11.86	5.72146e-31	0.74
ZNF254	10.68	3.04744e-25	0.74
DLG2	8.22	2.94914e-15	0.74
CASC9	8.11	7.28492e-15	0.74
DYNLT1	6.83	9.45334e-11	0.74
PFN1	6.8	1.20676e-10	0.74
EHD1	6.3	2.90153e-09	0.74
ZYX	5.32	8.04599e-07	0.74
IFIH1	5.27	1.06107e-06	0.74
SNRPD3	4.96	5.04156e-06	0.74
MRGBP	4.65	2.1648e-05	0.74
RFXANK	4.51	4.14015e-05	0.74
CD163L1	3.98	0.00038542	0.74
FAM210B	3.62	0.00150481	0.74
COX6B2	3.44	0.00287981	0.74
MRPL50	3.28	0.00487203	0.74
RUNX1T1	2.68	0.0296021	0.74
ATP8A2	2.59	0.0371584	0.74
CHODL	2.54	0.0420919	0.74
RABIF	2.28	0.07959	0.74
RNF165	1.95	0.161974	0.74
RPL26L1	1.94	0.166139	0.74
NDUFAF3	1.74	0.243034	0.74
ZNF749	1.7	0.261793	0.74
LIPC	1.68	0.267701	0.74
LINC01476	1.64	0.287059	0.74
LINC00893	1.61	0.303662	0.74
LINC01411	1.09	0.646736	0.74
CFAP52	1.06	0.666651	0.74
LAIR1	0.65	0.99989	0.74
ZYG11A	0.57	0.99989	0.74
SLC24A4	0.35	0.99989	0.74
CD8B	0.27	0.99989	0.74
IGF2-AS	0.25	0.99989	0.74
ACRV1	0.24	0.99989	0.74
CST2	0.21	0.99989	0.74
LINC01102	0.13	0.99989	0.74
MCCC1-AS1	0.05	0.99989	0.74
SEC61A1	9.59	1.73464e-20	0.73
HES1	7.5	8.59144e-13	0.73
ATXN7	7.32	3.01614e-12	0.73
CEACAM1	7.24	5.37972e-12	0.73
HAGH	6.72	1.96574e-10	0.73
PSMB5	5.75	7.73903e-08	0.73
ROR2	5.6	1.83517e-07	0.73
HIRA	5.45	4.02086e-07	0.73
PTDSS1	5.28	1.0141e-06	0.73
PHLDA3	5.23	1.30357e-06	0.73
GADD45A	4.71	1.69512e-05	0.73
YIF1A	4.61	2.67387e-05	0.73
FHAD1	4.45	5.37641e-05	0.73
MRPL14	4.31	9.8721e-05	0.73
PLXND1	4.31	0.000101687	0.73
SCAF1	4.13	0.000211735	0.73
PILRA	3.78	0.00083033	0.73
TXNRD3	3.73	0.000999269	0.73
C8orf34	3.38	0.00354131	0.73
TNNT1	3.35	0.00385675	0.73
EVA1A	3.14	0.0077901	0.73
VPS25	3.09	0.00910002	0.73
KCNQ3	2.67	0.0298615	0.73
C11orf68	2.28	0.0791511	0.73
PIK3CD	2.19	0.0980179	0.73
CLCN4	2.09	0.122725	0.73
KIAA1324	2.05	0.131688	0.73
ATP6V1E2	1.97	0.156124	0.73
CRYM	1.95	0.162405	0.73
APBB1	1.74	0.242377	0.73
RELL2	1.71	0.255759	0.73
PCBP3	1.63	0.293239	0.73
GUCA1B	1.44	0.400708	0.73
ALDH3A1	1.1	0.633525	0.73
MCM2	1.02	0.702721	0.73
FAM222A-AS1	0.87	0.818032	0.73
ABCA8	0.75	0.921851	0.73
RAET1L	0.7	0.968407	0.73
MMP20	0.58	0.99989	0.73
C9orf163	0.49	0.99989	0.73
LINC01392	0.37	0.99989	0.73
RASL10A	0.36	0.99989	0.73
ITIH4	0.28	0.99989	0.73
TEKT3	0.21	0.99989	0.73
LIX1	0.15	0.99989	0.73
AC128709.2	0.12	0.99989	0.73
WNT9B	0.09	0.99989	0.73
AC008592.4	0.08	0.99989	0.73
AC109826.1	0.07	0.99989	0.73
C8A	0.04	0.99989	0.73
IFNL1	0.04	0.99989	0.73
HIST1H3C	0.04	0.99989	0.73
SAMD4A	13.84	6.65543e-42	0.72
IL1RAP	12.48	3.32831e-34	0.72
FTL	10.77	1.21315e-25	0.72
SLC35F3	10.42	4.80777e-24	0.72
QTRT1	8.78	2.76925e-17	0.72
CFH	7.87	4.92083e-14	0.72
GDI1	7.53	6.3993e-13	0.72
ZNF600	6.14	8.04446e-09	0.72
SBF2-AS1	5.83	4.82937e-08	0.72
COPE	5.47	3.68166e-07	0.72
SCYL1	4.77	1.27148e-05	0.72
ENDOD1	4.07	0.00026918	0.72
C12orf76	4.06	0.000278263	0.72
ZNF213-AS1	4	0.000353547	0.72
EPHX1	3.94	0.000451299	0.72
FAH	3.82	0.000728621	0.72
SCN9A	3.68	0.00120651	0.72
MUC12	3.44	0.00288319	0.72
LINC01252	3.31	0.00436207	0.72
KLC2	3.05	0.0100071	0.72
MRPS18A	2.87	0.017241	0.72
DIRC3	2.75	0.024132	0.72
FAM71F2	2.74	0.0250818	0.72
RBP5	2.48	0.0487286	0.72
SERPING1	2.47	0.0499962	0.72
TMEM99	2.44	0.054476	0.72
TMEM101	2.39	0.0609125	0.72
MALRD1	2.31	0.0736469	0.72
MRPS33	2.28	0.0794106	0.72
NR2C2AP	2.22	0.0912255	0.72
SNAP25-AS1	2.2	0.0958183	0.72
FSTL5	2.02	0.139966	0.72
SMIM3	1.68	0.271082	0.72
PEG10	1.57	0.328465	0.72
SVBP	1.35	0.45598	0.72
WNT3	1.15	0.603987	0.72
APOA1-AS	1.12	0.619138	0.72
EMCN	1.1	0.639588	0.72
KANSL1-AS1	0.99	0.72337	0.72
BRF2	0.95	0.758317	0.72
AP000253.1	0.94	0.761117	0.72
AC124861.1	0.9	0.798511	0.72
HS3ST2	0.86	0.833376	0.72
SARDH	0.63	0.99989	0.72
SCN7A	0.59	0.99989	0.72
TEKT1	0.56	0.99989	0.72
DCHS1	0.49	0.99989	0.72
HIGD1C	0.49	0.99989	0.72
GINS2	0.48	0.99989	0.72
ACSBG1	0.47	0.99989	0.72
GUCY2D	0.31	0.99989	0.72
PCDH9-AS2	0.26	0.99989	0.72
TGM4	0.24	0.99989	0.72
PRSS57	0.17	0.99989	0.72
OPALIN	0.09	0.99989	0.72
FAM225A	0.09	0.99989	0.72
TSPAN19	0.08	0.99989	0.72
LINC01427	0.07	0.99989	0.72
LRRC10B	0.05	0.99989	0.72
LINC01103	0.05	0.99989	0.72
DSC1	0.05	0.99989	0.72
FOXL2NB	0.04	0.99989	0.72
URAD	0.04	0.99989	0.72
NAA10	0.03	0.99989	0.72
AIG1	12.28	3.97197e-33	0.71
RPS6KA2	10.9	2.87662e-26	0.71
ATP6V1A	8.77	3.04462e-17	0.71
PML	8.73	4.07541e-17	0.71
THSD7A	8.16	5.04187e-15	0.71
RPS7	7.41	1.62174e-12	0.71
TXN	7.18	8.18351e-12	0.71
HSH2D	6.85	8.4581e-11	0.71
WARS	5.74	8.31149e-08	0.71
EI24	5.52	2.79124e-07	0.71
KLF10	5.38	6.01665e-07	0.71
ZNF260	5.18	1.67917e-06	0.71
TBC1D20	4.89	6.99171e-06	0.71
SLC31A1	4.83	9.69038e-06	0.71
MMAB	4.25	0.000126659	0.71
SLC35B1	4.13	0.000209179	0.71
RBKS	3.52	0.00213903	0.71
TMEM9B	3.47	0.00257794	0.71
CNPY3	3.39	0.00335672	0.71
EMP3	3.39	0.00339729	0.71
LINC00882	3.19	0.00651277	0.71
DEXI	3.17	0.00691674	0.71
CHTF18	3.08	0.00921221	0.71
PFDN4	3	0.0117106	0.71
TPRG1L	3	0.0117967	0.71
GBP1	2.95	0.0135249	0.71
SESN2	2.79	0.0215272	0.71
CTSL	2.79	0.021683	0.71
CCDC189	2.68	0.0289152	0.71
PKD2L2	2.57	0.0389006	0.71
POLR3H	2.5	0.0468411	0.71
ZNF699	2.19	0.0987279	0.71
NPM3	2.14	0.108392	0.71
C22orf23	2.04	0.134485	0.71
KLK6	1.71	0.255085	0.71
ZNF497	1.59	0.312553	0.71
PPP1R42	1.54	0.34161	0.71
KCNE4	1.52	0.35107	0.71
CLNK	1.5	0.363801	0.71
DNAJC12	1.4	0.425223	0.71
PRKCG	1.35	0.455078	0.71
TRPV3	1.18	0.578208	0.71
ADGRA2	1.06	0.67089	0.71
BRINP3	0.67	0.991387	0.71
SYT11	0.63	0.99989	0.71
KRTDAP	0.54	0.99989	0.71
HAUS4	0.49	0.99989	0.71
GNB3	0.45	0.99989	0.71
FAM71F1	0.42	0.99989	0.71
CD8A	0.41	0.99989	0.71
MS4A4A	0.35	0.99989	0.71
CASC17	0.3	0.99989	0.71
TMEM52B	0.28	0.99989	0.71
CYP26B1	0.26	0.99989	0.71
SLC25A31	0.18	0.99989	0.71
IL2RB	0.18	0.99989	0.71
LINC00559	0.1	0.99989	0.71
UGT2B28	0.09	0.99989	0.71
BCL2L1	17.63	1.46816e-67	0.7
RPL10	14.87	2.77764e-48	0.7
MID1	13.39	2.85097e-39	0.7
EEF1A1	11.41	1.08358e-28	0.7
PLA2G16	9.7	6.15568e-21	0.7
ABCA7	9.46	5.96915e-20	0.7
ZNRF3	9.28	3.1387e-19	0.7
TBC1D2	9.2	6.71845e-19	0.7
SCRN1	8.45	4.37989e-16	0.7
MMP7	6.26	3.71137e-09	0.7
ZNF512B	5.23	1.32308e-06	0.7
PPP1CA	5.16	1.85505e-06	0.7
NACC1	4.65	2.22935e-05	0.7
SCNM1	4.63	2.40618e-05	0.7
CYB5R1	3.86	0.000630705	0.7
ADCY2	3.56	0.00186516	0.7
PPIL6	3.45	0.00274018	0.7
BGN	3.17	0.00697855	0.7
CFAP43	3.16	0.00731936	0.7
MMP15	2.88	0.0166511	0.7
ZNF540	2.83	0.0191271	0.7
AOC1	2.06	0.129189	0.7
DHCR7	2	0.146024	0.7
BCO1	1.84	0.199496	0.7
H2AFX	1.54	0.341917	0.7
FUNDC1	1.28	0.506406	0.7
UBL7	1.25	0.529729	0.7
ADM5	1.22	0.547864	0.7
HARBI1	1.12	0.619601	0.7
NTNG2	0.94	0.759882	0.7
LINC01266	0.76	0.912641	0.7
BRINP1	0.75	0.921373	0.7
ZNRF3-AS1	0.74	0.934333	0.7
COL6A6	0.72	0.949412	0.7
HOXA-AS3	0.64	0.99989	0.7
SDR42E2	0.55	0.99989	0.7
DLX4	0.49	0.99989	0.7
LINC01500	0.46	0.99989	0.7
RGPD3	0.44	0.99989	0.7
PRSS27	0.36	0.99989	0.7
FPR3	0.23	0.99989	0.7
GPR85	0.2	0.99989	0.7
NAT8L	0.18	0.99989	0.7
KEL	0.17	0.99989	0.7
IZUMO2	0.16	0.99989	0.7
EGR4	0.14	0.99989	0.7
DNASE2B	0.05	0.99989	0.7
FKBP5	15.95	2.04804e-55	0.69
CLDN4	10.52	1.59739e-24	0.69
SUPT6H	10.03	2.40334e-22	0.69
P4HB	9.68	7.35131e-21	0.69
YARS	7.47	1.0453e-12	0.69
SNRPA	7.31	3.43361e-12	0.69
IQCJ-SCHIP1	7.1	1.47904e-11	0.69
NBPF14	6.85	8.17972e-11	0.69
MCFD2	6.54	6.47626e-10	0.69
LAMP1	6.19	6.00979e-09	0.69
IFT172	5.95	2.40192e-08	0.69
PSMC4	5.23	1.28173e-06	0.69
ANTXR1	5.18	1.67673e-06	0.69
ARL4C	5.02	3.83729e-06	0.69
COMMD2	4.75	1.38158e-05	0.69
GGACT	4.32	9.61752e-05	0.69
ORAI2	3.9	0.000538917	0.69
LRFN4	3.83	0.000704124	0.69
SIVA1	3.41	0.00320757	0.69
PMAIP1	3.26	0.00519057	0.69
NFKBIL1	3.01	0.0115631	0.69
ALG1	2.81	0.0205296	0.69
LRRC37A	2.66	0.0310317	0.69
NTNG1	2.5	0.0461476	0.69
ZNF524	2.48	0.0490629	0.69
COL4A3	2.41	0.0591105	0.69
KDELR3	2.27	0.0817044	0.69
SMDT1	2.23	0.0883163	0.69
TIGD5	1.91	0.174263	0.69
DOK1	1.88	0.185019	0.69
SRP14-AS1	1.58	0.322245	0.69
KLHL1	1.57	0.325227	0.69
MRPL40	1.52	0.354086	0.69
NKILA	1.48	0.373807	0.69
DOLPP1	1.48	0.376246	0.69
TMC1	1.47	0.384461	0.69
SLC46A1	1.19	0.568232	0.69
SLC45A1	1.13	0.614583	0.69
SLC22A1	1.04	0.686753	0.69
GK-AS1	0.84	0.842648	0.69
SLA2	0.57	0.99989	0.69
SHISA4	0.55	0.99989	0.69
FAM124B	0.48	0.99989	0.69
TBPL2	0.27	0.99989	0.69
FAM180A	0.26	0.99989	0.69
C1QC	0.19	0.99989	0.69
FCRLB	0.18	0.99989	0.69
CACNA1S	0.17	0.99989	0.69
IL12A	0.16	0.99989	0.69
KLHL6-AS1	0.15	0.99989	0.69
BVES-AS1	0.13	0.99989	0.69
SLC17A1	0.1	0.99989	0.69
EXTL3-AS1	0.09	0.99989	0.69
VIP	0.08	0.99989	0.69
FGF6	0.06	0.99989	0.69
PIGBOS1	0.05	0.99989	0.69
AC055764.1	0.05	0.99989	0.69
DSCAM-AS1	0.04	0.99989	0.69
ISM1-AS1	0.04	0.99989	0.69
RPS9	11.15	1.87214e-27	0.68
TPCN1	10.16	6.16492e-23	0.68
LRSAM1	9.5	3.99196e-20	0.68
ZNF611	8.9	9.60158e-18	0.68
UBALD2	8.6	1.25657e-16	0.68
MARK4	8.36	9.77207e-16	0.68
MMP24	6.37	1.86285e-09	0.68
CTSA	6.3	2.96737e-09	0.68
LINC01091	6.15	7.31333e-09	0.68
PSMG3	5.83	5.00348e-08	0.68
HELZ2	5.49	3.31845e-07	0.68
C16orf58	5.4	5.38057e-07	0.68
IQSEC2	5.03	3.65557e-06	0.68
UBXN6	4.69	1.81078e-05	0.68
KMT5C	4.67	1.96763e-05	0.68
LYPLA2	4.59	2.84884e-05	0.68
CATSPERG	4.44	5.55538e-05	0.68
PSME1	4.19	0.000165125	0.68
HMGCL	4.11	0.000232888	0.68
SRPRA	4.07	0.000273838	0.68
FUNDC2	3.76	0.000897874	0.68
TOP3B	3.31	0.00436599	0.68
MLST8	3.01	0.011289	0.68
KSR2	2.93	0.0145192	0.68
TMEM129	2.79	0.021871	0.68
POLR2G	2.67	0.0298625	0.68
BAK1	2.25	0.0854829	0.68
WDR5B	2	0.147169	0.68
MRPL10	1.9	0.179702	0.68
CHRM5	1.82	0.207481	0.68
C15orf39	1.77	0.227199	0.68
PADI3	1.62	0.300757	0.68
TMEM115	1.62	0.30079	0.68
COL5A3	1.56	0.329833	0.68
COLEC10	1.47	0.381788	0.68
TRPV1	1.43	0.408322	0.68
HTRA3	1.39	0.432045	0.68
THAP11	1.08	0.65543	0.68
HPN-AS1	1.01	0.704985	0.68
NOV	1.01	0.707461	0.68
HEPHL1	0.92	0.780033	0.68
TMPRSS15	0.82	0.859843	0.68
HCK	0.77	0.904989	0.68
LILRB3	0.68	0.98157	0.68
TMEFF2	0.61	0.99989	0.68
CORO6	0.55	0.99989	0.68
SP6	0.45	0.99989	0.68
CLEC2L	0.31	0.99989	0.68
ATP11AUN	0.28	0.99989	0.68
C1QTNF2	0.21	0.99989	0.68
NUTM2F	0.19	0.99989	0.68
GRPEL2-AS1	0.17	0.99989	0.68
ATP2B3	0.09	0.99989	0.68
GABRA5	0.07	0.99989	0.68
HTR2A	0.06	0.99989	0.68
HOXD8	0.05	0.99989	0.68
LINC00895	0.04	0.99989	0.68
CD1E	0.03	0.99989	0.68
TMPRSS4	13.79	1.23317e-41	0.67
TXNRD1	10.75	1.38901e-25	0.67
B3GALT5	8.77	3.09083e-17	0.67
RPL3	8.59	1.36356e-16	0.67
MYL12A	8.17	4.69466e-15	0.67
RPS29	6.68	2.65544e-10	0.67
MLEC	6.15	7.31227e-09	0.67
IFT81	6.1	9.84556e-09	0.67
TAP1	5.29	9.57449e-07	0.67
COX6C	5.27	1.0537e-06	0.67
NCMAP	5.13	2.1662e-06	0.67
KCNMB4	4.98	4.52361e-06	0.67
CMTR1	4.86	8.15749e-06	0.67
C6orf48	4.09	0.000255856	0.67
DNASE1L1	4	0.000357113	0.67
BIK	3.89	0.000558642	0.67
NEK8	3.69	0.00116027	0.67
IDH3B	3.47	0.00255724	0.67
UBA7	3.46	0.00271131	0.67
ALG3	3.29	0.00467768	0.67
SF3B5	3.21	0.00606224	0.67
STMN3	3.06	0.00982069	0.67
KLRD1	2.93	0.0143302	0.67
LRRC75B	2.91	0.0151535	0.67
ILDR1	2.9	0.0159877	0.67
FRMD6-AS2	2.51	0.0450942	0.67
TXK	2.45	0.0526126	0.67
MEF2C-AS1	2.37	0.0640301	0.67
MN1	2.18	0.100532	0.67
G6PD	2.16	0.10413	0.67
ZNF486	2.07	0.127473	0.67
COL14A1	2.03	0.13645	0.67
EXOSC5	1.61	0.30485	0.67
CNBD2	1.35	0.458298	0.67
RYR1	1.27	0.51327	0.67
XIRP2	1.08	0.653811	0.67
MASP2	0.65	0.99989	0.67
AURKC	0.62	0.99989	0.67
FKBP6	0.58	0.99989	0.67
C17orf82	0.56	0.99989	0.67
RHAG	0.42	0.99989	0.67
TRIM60	0.37	0.99989	0.67
LST1	0.26	0.99989	0.67
GLTPD2	0.12	0.99989	0.67
NEFH	0.11	0.99989	0.67
HRC	0.1	0.99989	0.67
ZFHX3	14.93	1.12941e-48	0.66
SPG7	13.8	1.22149e-41	0.66
COL1A1	13.48	9.0141e-40	0.66
COL1A2	13.1	1.27625e-37	0.66
RPLP0	9.57	2.14992e-20	0.66
VCAN	8.82	1.89269e-17	0.66
SNHG25	8.55	1.98339e-16	0.66
MT-ND4	8.13	6.45711e-15	0.66
HIP1R	7.95	2.54562e-14	0.66
BLVRB	7.79	8.95561e-14	0.66
DNAJA3	6.98	3.39988e-11	0.66
WDR45	6.84	8.64087e-11	0.66
NIPAL3	6.62	3.87312e-10	0.66
MDK	6.37	1.9347e-09	0.66
PSMA7	6.04	1.43082e-08	0.66
MALL	5.9	3.25679e-08	0.66
P2RX4	5.74	8.34468e-08	0.66
FBXO36	5.25	1.2043e-06	0.66
SDCBP2-AS1	4.95	5.42105e-06	0.66
TMEM214	4.72	1.60144e-05	0.66
KIAA0930	4.63	2.38249e-05	0.66
C4orf47	4.13	0.000214518	0.66
B3GAT2	4.05	0.000292221	0.66
PTGS2	4.04	0.000312756	0.66
APOLD1	3.76	0.000902908	0.66
FBXL6	3.74	0.00097052	0.66
HEBP1	3.44	0.00287171	0.66
TMEM222	3.15	0.0074644	0.66
ABCD1	2.9	0.0157284	0.66
DEGS1	2.89	0.0162806	0.66
SEMA3E	2.83	0.0192701	0.66
EMILIN1	2.81	0.0206672	0.66
KCNAB2	2.78	0.0222859	0.66
THAP7	2.73	0.0257552	0.66
SRM	2.69	0.028148	0.66
HSF2BP	2.32	0.0724316	0.66
CLU	2.22	0.0907781	0.66
B3GALT4	1.67	0.273757	0.66
TNNT2	1.6	0.307284	0.66
TTC23L	1.45	0.392426	0.66
TMEM147-AS1	1.38	0.438535	0.66
OSGIN1	1.33	0.471379	0.66
GMFG	1.28	0.50527	0.66
ENPP1	1.28	0.508928	0.66
AC005355.1	1.17	0.581977	0.66
BYSL	1.16	0.589745	0.66
RCOR2	0.78	0.898064	0.66
TOMM40L	0.75	0.924911	0.66
LIN28B	0.65	0.99989	0.66
MAP6	0.57	0.99989	0.66
TMEM88	0.55	0.99989	0.66
C12orf42	0.44	0.99989	0.66
ACRBP	0.4	0.99989	0.66
WNT3A	0.34	0.99989	0.66
PDC	0.23	0.99989	0.66
PLA2G4E-AS1	0.21	0.99989	0.66
AC073316.1	0.2	0.99989	0.66
HLTF-AS1	0.2	0.99989	0.66
AC003005.2	0.19	0.99989	0.66
TMCO2	0.13	0.99989	0.66
XPNPEP2	0.13	0.99989	0.66
RGS13	0.08	0.99989	0.66
CCR4	0.07	0.99989	0.66
AC002480.2	0.05	0.99989	0.66
ADGRA1	-0.04	0.99989	0.66
SLC26A3	10.77	1.21315e-25	0.65
ZER1	8.52	2.52255e-16	0.65
PDIA3	7.54	6.27427e-13	0.65
COX4I1	7.16	9.54072e-12	0.65
COL6A3	7.15	1.05117e-11	0.65
ABHD11	6.55	5.87719e-10	0.65
PHLDA2	6.49	8.88342e-10	0.65
EIF3K	6.32	2.57352e-09	0.65
AP5Z1	6.1	1.03471e-08	0.65
AGPAT2	5.76	7.38145e-08	0.65
IFT57	5.42	4.87375e-07	0.65
SYNPO	4.64	2.29901e-05	0.65
MRPL33	4.56	3.26675e-05	0.65
TRAPPC6A	4.47	4.87577e-05	0.65
NAA60	4.34	8.92207e-05	0.65
ARL1	3.53	0.00210963	0.65
SLC25A27	3.36	0.00372143	0.65
ARHGEF26	3.26	0.00521498	0.65
POLR2C	3.11	0.00843089	0.65
GUCD1	2.99	0.012078	0.65
TTLL1	2.97	0.0128451	0.65
SURF1	2.96	0.0133244	0.65
WDR62	2.79	0.0215272	0.65
SERTAD1	2.72	0.0259853	0.65
STK16	2.64	0.0321776	0.65
RAB32	2.56	0.0402716	0.65
THOC6	2.38	0.0632796	0.65
FADS1	2.27	0.0807209	0.65
PXDN	2.07	0.126042	0.65
LGALSL	1.71	0.255416	0.65
COL25A1	1.62	0.299884	0.65
SPATC1L	1.55	0.337255	0.65
PRPS1	1.55	0.338804	0.65
MAST1	1.47	0.384483	0.65
SCG5	1.36	0.449402	0.65
GPR68	1.2	0.559466	0.65
AGMAT	1.13	0.618678	0.65
SLC9A5	1.12	0.619408	0.65
RNASE1	1.05	0.672711	0.65
MSANTD1	1.02	0.702861	0.65
NRIP3	0.83	0.850905	0.65
CXorf40A	0.8	0.876056	0.65
SLC22A10	0.78	0.893735	0.65
DGAT2	0.73	0.942156	0.65
CFAP65	0.71	0.958375	0.65
LINC00853	0.68	0.979972	0.65
HYAL4	0.38	0.99989	0.65
LINC00243	0.34	0.99989	0.65
TMEM255A	0.26	0.99989	0.65
NXPE1	0.14	0.99989	0.65
LINC00487	0.14	0.99989	0.65
LINC00334	0.1	0.99989	0.65
SLC22A16	0.08	0.99989	0.65
AC005625.1	0.05	0.99989	0.65
SLC10A2	0.04	0.99989	0.65
MGLL	13.41	2.2532e-39	0.64
DCBLD2	12.04	6.58454e-32	0.64
EEF1D	8.98	4.54663e-18	0.64
GPX4	8.88	1.15584e-17	0.64
GABPB1-AS1	8.43	5.44067e-16	0.64
PPIA	7.55	5.87655e-13	0.64
CHCHD6	6.19	5.77305e-09	0.64
GTF2IRD2B	6.01	1.71906e-08	0.64
TDG	6	1.84807e-08	0.64
RPS3A	5.61	1.74224e-07	0.64
CAPS2	5.57	2.0959e-07	0.64
APRT	5.4	5.3854e-07	0.64
DPP10	5.29	9.37861e-07	0.64
MARS	5.22	1.33937e-06	0.64
OAT	4.99	4.39718e-06	0.64
LGALS9	4.78	1.18679e-05	0.64
NUTF2	4.77	1.27726e-05	0.64
UFL1-AS1	4.16	0.000191671	0.64
MEMO1	3.97	0.000407863	0.64
RAB35	3.89	0.000546787	0.64
FBXL7	3.79	0.000817755	0.64
WDR46	3.76	0.000910061	0.64
SPARCL1	3.38	0.00353273	0.64
MED19	2.77	0.023013	0.64
GPM6B	2.6	0.0364161	0.64
CPE	2.35	0.0679063	0.64
HPN	2.32	0.072312	0.64
MAPK11	2.2	0.0963598	0.64
MAP4K2	2.12	0.113826	0.64
C3orf67-AS1	2.08	0.123812	0.64
TMEM19	2	0.146613	0.64
TYRO3	1.88	0.186149	0.64
SDSL	1.66	0.279917	0.64
DGUOK-AS1	1.65	0.282857	0.64
PDZD11	1.57	0.32465	0.64
DRC1	1.5	0.362002	0.64
ZBTB45	1.49	0.372369	0.64
PORCN	1.33	0.470726	0.64
GEMIN6	1.31	0.482363	0.64
MFSD2B	0.99	0.722934	0.64
ANO3	0.87	0.82086	0.64
SEC14L5	0.86	0.831927	0.64
TWIST1	0.64	0.99989	0.64
ELMO1-AS1	0.58	0.99989	0.64
ZNF296	0.55	0.99989	0.64
FKBP7	0.43	0.99989	0.64
KCNK12	0.4	0.99989	0.64
ARHGAP9	0.36	0.99989	0.64
KIF1A	0.35	0.99989	0.64
LMO1	0.31	0.99989	0.64
TRAC	0.28	0.99989	0.64
CCDC83	0.26	0.99989	0.64
2020-03-11	0.22	0.99989	0.64
IL5RA	0.22	0.99989	0.64
TUB	0.21	0.99989	0.64
NYAP1	0.11	0.99989	0.64
SPERT	0.09	0.99989	0.64
OPN4	0.07	0.99989	0.64
KRT9	0.07	0.99989	0.64
LINC01561	0.07	0.99989	0.64
GUCA1A	0.06	0.99989	0.64
SPATS2	10.8	8.30512e-26	0.63
ZNF565	8.64	9.49122e-17	0.63
PSORS1C1	7.6	4.01007e-13	0.63
WBP2	7.24	5.33192e-12	0.63
FLYWCH1	6.74	1.71517e-10	0.63
SGSM3	6.18	6.2282e-09	0.63
MPHOSPH9	6.05	1.35048e-08	0.63
EVPL	5.73	8.46374e-08	0.63
TRAF7	4.88	7.59941e-06	0.63
TAOK2	4.47	5.00788e-05	0.63
TIMM13	4.23	0.00013924	0.63
DDIT3	4.08	0.000260869	0.63
SYNC	3.32	0.00431087	0.63
ISCU	3.26	0.00523727	0.63
NDUFC1	3.21	0.00606891	0.63
C11orf24	3.19	0.00655662	0.63
GTF2F1	3.14	0.00766079	0.63
STXBP5-AS1	2.72	0.0265025	0.63
POLE3	2.36	0.0662397	0.63
TMEM92-AS1	2.3	0.0755138	0.63
CNPPD1	2.19	0.0981703	0.63
ATP8B3	2.14	0.107769	0.63
MRPL21	2.08	0.123846	0.63
COMMD9	1.94	0.1658	0.63
CERKL	1.67	0.275396	0.63
TFAP2E	1.62	0.30079	0.63
CCDC73	1.61	0.305305	0.63
POLR3K	1.56	0.329833	0.63
HSD17B10	1.56	0.331641	0.63
HDHD2	1.46	0.390923	0.63
MUSK	1.17	0.58643	0.63
MLLT11	1.08	0.653636	0.63
MCMDC2	1.08	0.655594	0.63
ARRB2	1.05	0.677182	0.63
AC104088.1	0.93	0.772278	0.63
ECT2L	0.93	0.772278	0.63
LINC00944	0.92	0.780597	0.63
MYCBPAP	0.86	0.827896	0.63
IGSF10	0.78	0.893282	0.63
MYO1H	0.75	0.924837	0.63
KIF5C	0.73	0.936049	0.63
MMP19	0.73	0.936467	0.63
HIST1H3H	0.51	0.99989	0.63
GHRLOS	0.45	0.99989	0.63
C21orf62	0.44	0.99989	0.63
ART3	0.28	0.99989	0.63
DNAJC28	0.28	0.99989	0.63
TCP10L	0.21	0.99989	0.63
MIR3976HG	0.19	0.99989	0.63
AC108066.1	0.12	0.99989	0.63
CABP7	0.11	0.99989	0.63
COL4A2-AS1	0.1	0.99989	0.63
LINC01553	0.09	0.99989	0.63
FATE1	0.08	0.99989	0.63
GHRH	0.07	0.99989	0.63
IGFL3	0.07	0.99989	0.63
AC002480.4	0.07	0.99989	0.63
POU3F1	0.05	0.99989	0.63
HCAR3	0.04	0.99989	0.63
ZFAND3	24.45	1.65572e-129	0.62
MAML2	18.5	2.40732e-74	0.62
FGD6	14.06	3.13854e-43	0.62
MT-CO3	12.31	2.6036e-33	0.62
NBEA	10.36	8.93428e-24	0.62
SEC24D	9.44	7.14583e-20	0.62
GSTP1	8.16	5.03646e-15	0.62
GARS	6.48	9.79868e-10	0.62
SPDYE2	6.29	3.15962e-09	0.62
COTL1	5.91	3.12969e-08	0.62
PRKAG1	5.89	3.45094e-08	0.62
CYC1	4.46	5.19782e-05	0.62
ETFB	3.88	0.000578495	0.62
ACOT7	3.87	0.00060253	0.62
SF3A2	3.54	0.00203906	0.62
ATXN7L3B	3.15	0.00739269	0.62
TRMT10C	2.9	0.0156373	0.62
RAB11FIP5	2.85	0.0180064	0.62
TXNDC17	2.84	0.0187944	0.62
SPESP1	2.77	0.0225691	0.62
ROGDI	2.53	0.0431924	0.62
PLTP	2.49	0.0485083	0.62
GMPR	2.38	0.0634879	0.62
HTRA2	2.19	0.0976602	0.62
KPTN	1.59	0.316296	0.62
CCDC113	1.58	0.323066	0.62
SLC38A4	1.45	0.392556	0.62
SPIN4	1.34	0.461138	0.62
FANCD2OS	1.29	0.497864	0.62
ST8SIA1	1.16	0.589604	0.62
BRDT	1.02	0.700231	0.62
KLHDC9	1	0.714501	0.62
LINC01277	0.97	0.742008	0.62
CCDC86	0.83	0.850905	0.62
PINK1-AS	0.79	0.886209	0.62
KCNK13	0.77	0.90652	0.62
FAM19A1	0.75	0.924911	0.62
ZNF843	0.68	0.979328	0.62
ZNF287	0.42	0.99989	0.62
PRPH2	0.35	0.99989	0.62
ZNF578	0.31	0.99989	0.62
BMP5	0.29	0.99989	0.62
AIPL1	0.27	0.99989	0.62
LINC01479	0.26	0.99989	0.62
DMRT1	0.26	0.99989	0.62
NDUFC2-KCTD14	0.23	0.99989	0.62
SCN11A	0.22	0.99989	0.62
LINC00671	0.21	0.99989	0.62
GAPLINC	0.18	0.99989	0.62
TMEM119	0.18	0.99989	0.62
ART1	0.17	0.99989	0.62
LINC01538	0.15	0.99989	0.62
LINC00881	0.14	0.99989	0.62
LINC01305	0.1	0.99989	0.62
TBX18-AS1	0.09	0.99989	0.62
LINC01055	0.07	0.99989	0.62
LGALS8-AS1	0.05	0.99989	0.62
ATG12	8.94	6.95369e-18	0.61
PTGES2	6.67	2.79298e-10	0.61
LRRC69	6.05	1.38243e-08	0.61
RASAL1	5.92	2.97797e-08	0.61
CYB561	5.9	3.3396e-08	0.61
TANGO2	5.6	1.83448e-07	0.61
DMPK	5.09	2.70036e-06	0.61
EXOC3L4	5.01	4.00109e-06	0.61
PDIA4	4.96	5.01648e-06	0.61
LAPTM4A	4.92	6.12728e-06	0.61
SFN	4.76	1.34356e-05	0.61
NT5DC3	4.62	2.47249e-05	0.61
CDKL1	4.58	3.00981e-05	0.61
GOT2	4.5	4.25515e-05	0.61
SYVN1	4.43	6.0556e-05	0.61
ATP6AP2	3.91	0.000509589	0.61
GAS7	3.61	0.00159632	0.61
ZDHHC1	3.4	0.00331611	0.61
MORN4	2.43	0.0558837	0.61
SLC35A4	2.39	0.0617346	0.61
DPAGT1	2.08	0.125067	0.61
EIF3C	2.06	0.129559	0.61
TAC4	1.92	0.170964	0.61
SLC10A3	1.84	0.201502	0.61
WDR92	1.71	0.254116	0.61
EFCAB10	1.69	0.262777	0.61
RGS5	1.59	0.312201	0.61
TXLNB	1.35	0.456603	0.61
CKMT1A	1.23	0.540364	0.61
EVA1B	1.21	0.55843	0.61
CD226	1.17	0.581798	0.61
ZBTB22	1.1	0.637316	0.61
AC024084.1	1.09	0.647346	0.61
FAM186A	1.04	0.688002	0.61
INTS5	1.03	0.691549	0.61
LLGL1	0.96	0.748995	0.61
EFCAB1	0.92	0.78082	0.61
PRMT6	0.78	0.894348	0.61
CYB561D2-1	0.74	0.930837	0.61
IFFO1	0.74	0.934333	0.61
PRR25	0.68	0.985558	0.61
CASS4	0.57	0.99989	0.61
GIMAP2	0.53	0.99989	0.61
MYHAS	0.48	0.99989	0.61
HHIPL1	0.48	0.99989	0.61
LRRC4B	0.45	0.99989	0.61
DKKL1	0.38	0.99989	0.61
LINC01502	0.37	0.99989	0.61
LCTL	0.34	0.99989	0.61
ATP2B2	0.32	0.99989	0.61
GRIA2	0.32	0.99989	0.61
ADAM29	0.29	0.99989	0.61
OCM	0.27	0.99989	0.61
CACNG7	0.26	0.99989	0.61
CATSPER3	0.22	0.99989	0.61
CPLX4	0.16	0.99989	0.61
NRN1L	0.09	0.99989	0.61
PXMP2	0.06	0.99989	0.61
PPEF1-AS1	0.06	0.99989	0.61
KRT40	0.05	0.99989	0.61
TMEM141	0.05	0.99989	0.61
ARG1	0.04	0.99989	0.61
SDR9C7	0.04	0.99989	0.61
KRT19	24.74	1.53853e-132	0.6
MYOF	18	2.04962e-70	0.6
MAP3K13	15.54	1.06718e-52	0.6
UBC	15.31	3.72543e-51	0.6
COL3A1	10.77	1.21315e-25	0.6
LAMA5	10.31	1.42405e-23	0.6
ITPKC	8.25	2.36726e-15	0.6
RPS6	7.76	1.14362e-13	0.6
XDH	7.25	5.29892e-12	0.6
PAK4	7.22	6.53276e-12	0.6
AHDC1	6.96	4.04739e-11	0.6
CYTH3	6.86	7.89672e-11	0.6
PAX8	6.5	8.3658e-10	0.6
PHLDB1	6.3	2.91347e-09	0.6
PGP	5.62	1.57017e-07	0.6
NAT9	5.45	4.09292e-07	0.6
C17orf67	5.39	5.6685e-07	0.6
AP1B1	5.22	1.33568e-06	0.6
ARL3	4.62	2.57747e-05	0.6
ERLEC1	4.24	0.00013567	0.6
ZNF43	4.11	0.000235402	0.6
C15orf48	3.89	0.000556101	0.6
GPR132	3.85	0.000657667	0.6
LRRC49	3.75	0.000937345	0.6
EBF4	3.19	0.00656967	0.6
ZNF703	3.12	0.00816457	0.6
ICMT	2.4	0.0594289	0.6
TMEM167B	2.14	0.108571	0.6
SLC15A3	1.73	0.245395	0.6
TMEM150A	1.71	0.253341	0.6
MMEL1	1.67	0.275202	0.6
PYGO1	1.52	0.355263	0.6
TMEM186	1.49	0.36983	0.6
NEURL1	1.42	0.415233	0.6
NCDN	1.37	0.441779	0.6
DBP	1.3	0.491911	0.6
SPOCD1	1.16	0.589127	0.6
ENPP6	0.73	0.939688	0.6
GRIN3B	0.66	0.999367	0.6
PKNOX2	0.64	0.99989	0.6
CADM4	0.63	0.99989	0.6
AKAP3	0.54	0.99989	0.6
NTRK3	0.51	0.99989	0.6
HIPK4	0.36	0.99989	0.6
CD300A	0.34	0.99989	0.6
AC010884.1	0.28	0.99989	0.6
NOVA2	0.26	0.99989	0.6
OPRD1	0.26	0.99989	0.6
CD27	0.21	0.99989	0.6
CLCA1	0.19	0.99989	0.6
MUCL1	0.17	0.99989	0.6
TMEM207	0.12	0.99989	0.6
LINC01374	0.09	0.99989	0.6
MYH4	0.07	0.99989	0.6
SMCR2	0.03	0.99989	0.6
IRX4	0.03	0.99989	0.6
MET	15.39	1.11257e-51	0.59
PIK3C2G	13.38	3.29886e-39	0.59
GFPT1	11.34	2.20349e-28	0.59
RPS24	9.24	4.32648e-19	0.59
WDFY1	9.18	7.44079e-19	0.59
DMKN	7.8	8.22385e-14	0.59
PIEZO1	7.73	1.43423e-13	0.59
NPRL3	7.73	1.46295e-13	0.59
ELMOD3	7.11	1.36372e-11	0.59
LINC00886	6.84	8.81432e-11	0.59
PRRC2A	5.74	8.09507e-08	0.59
CNN2	5.66	1.27373e-07	0.59
PAAF1	5.39	5.54822e-07	0.59
PHLPP2	5.39	5.62541e-07	0.59
OTUB1	5.32	8.08617e-07	0.59
ALDH3B1	4.75	1.41729e-05	0.59
CXorf38	4.63	2.37226e-05	0.59
ADAM8	4.35	8.33118e-05	0.59
SLPI	3.79	0.000812621	0.59
FAHD2A	3.55	0.00193407	0.59
YIF1B	3.28	0.00484395	0.59
CUL7	3.28	0.00496544	0.59
PRKACA	3.11	0.00849332	0.59
VWA1	3	0.0116924	0.59
DDX51	2.97	0.0129431	0.59
NEXN	2.95	0.0138282	0.59
MED22	2.4	0.0600974	0.59
SLC38A7	2.32	0.0720488	0.59
KATNB1	2.22	0.0907781	0.59
SPSB2	2.01	0.142094	0.59
TUSC2	1.97	0.155825	0.59
DCTPP1	1.93	0.169158	0.59
CASKIN2	1.54	0.3436	0.59
FANCF	1.19	0.574298	0.59
ZNF85	1.14	0.606248	0.59
RTN1	1.13	0.61441	0.59
BATF2	0.93	0.768707	0.59
CARD16	0.92	0.782229	0.59
ENO3	0.74	0.934333	0.59
FGFBP3	0.57	0.99989	0.59
NATD1	0.57	0.99989	0.59
HIC1	0.57	0.99989	0.59
C1orf53	0.56	0.99989	0.59
MED18	0.55	0.99989	0.59
SCML4	0.48	0.99989	0.59
AP003025.2	0.37	0.99989	0.59
TTTY4B	0.32	0.99989	0.59
C1orf146	0.2	0.99989	0.59
TPTE	0.19	0.99989	0.59
HOXB6	0.17	0.99989	0.59
LINC01100	0.17	0.99989	0.59
LINC01533	0.13	0.99989	0.59
KCNQ1-AS1	0.13	0.99989	0.59
EPGN	0.09	0.99989	0.59
CSRP3	0.06	0.99989	0.59
FOXN4	0.06	0.99989	0.59
ATP1A2	0.04	0.99989	0.59
NOTO	0.04	0.99989	0.59
C9orf139	0.03	0.99989	0.59
KCNA2	0.02	0.99989	0.59
MYH14	13.78	1.434e-41	0.58
CHKA	10.79	9.5307e-26	0.58
RBMS3	6.97	3.77036e-11	0.58
TNS1	5.88	3.62742e-08	0.58
RPL37	5.88	3.74763e-08	0.58
IL20RB	5.74	8.1028e-08	0.58
CA13	5.33	7.91941e-07	0.58
IRAK1	5.24	1.21802e-06	0.58
PLAA	5.14	2.11687e-06	0.58
TBCB	5.11	2.42676e-06	0.58
ZNF345	4.87	8.03192e-06	0.58
SPSB1	4.78	1.18149e-05	0.58
LFNG	4.44	5.6253e-05	0.58
EHD2	4.42	6.21529e-05	0.58
LZTR1	4.37	7.78281e-05	0.58
SIDT2	4.34	8.74521e-05	0.58
CNTNAP3	4.09	0.000248614	0.58
HSBP1L1	3.92	0.000503928	0.58
CD276	3.88	0.000570022	0.58
CLMP	3.82	0.000738887	0.58
NTM	3.79	0.000822028	0.58
CBWD3	3.77	0.000867431	0.58
KIF22	3.6	0.00165008	0.58
APMAP	3.59	0.00168526	0.58
TXN2	3.45	0.00278072	0.58
MAZ	3.44	0.00285594	0.58
ZNF16	3.39	0.00338663	0.58
SULT1A1	3.2	0.00637058	0.58
RASGRP3	3.11	0.00840552	0.58
CDSN	3.07	0.00943367	0.58
TRAPPC2L	2.81	0.0202648	0.58
BCKDK	2.79	0.0216157	0.58
HTRA1	2.66	0.031198	0.58
PHKG1	2.51	0.0451238	0.58
GPANK1	2.49	0.0485013	0.58
MC1R	2.3	0.0765606	0.58
STK31	2.11	0.116391	0.58
SRF	1.89	0.183045	0.58
RASSF9	1.83	0.202851	0.58
SERPINF1	1.64	0.288645	0.58
CFAP77	1.6	0.307079	0.58
COLEC12	1.55	0.334996	0.58
FLNC	1.36	0.449376	0.58
EPHA7	1.24	0.530339	0.58
NAGA	1.2	0.566507	0.58
CDH23	1.16	0.593172	0.58
GLT8D2	1.12	0.623205	0.58
ARHGAP8	1.05	0.67766	0.58
FGF7	1.03	0.691549	0.58
FAM229A	0.97	0.735731	0.58
MKNK1-AS1	0.94	0.763899	0.58
CHCHD4	0.91	0.783939	0.58
MICB	0.78	0.898632	0.58
CLP1	0.67	0.991387	0.58
RADIL	0.66	0.995413	0.58
FZD7	0.65	0.99989	0.58
ARMCX1	0.64	0.99989	0.58
CCDC36	0.52	0.99989	0.58
FGR	0.45	0.99989	0.58
CD248	0.37	0.99989	0.58
CCDC190	0.37	0.99989	0.58
SLC22A24	0.3	0.99989	0.58
TMPRSS7	0.28	0.99989	0.58
CHRNA3	0.26	0.99989	0.58
MLC1	0.26	0.99989	0.58
MCF2	0.2	0.99989	0.58
CYLC1	0.19	0.99989	0.58
DCDC2C	0.19	0.99989	0.58
SP5	0.17	0.99989	0.58
ANKRD2	0.16	0.99989	0.58
LYRM9	0.05	0.99989	0.58
SLC39A11	12.84	3.70506e-36	0.57
TTC7A	9.16	9.54776e-19	0.57
NTN4	8.7	5.36095e-17	0.57
LTBR	8.1	8.06074e-15	0.57
SH3PXD2B	7.76	1.14419e-13	0.57
APOL2	7.23	5.79341e-12	0.57
SERINC2	7.06	1.99284e-11	0.57
PER1	6.94	4.58507e-11	0.57
CLIC1	6.42	1.41832e-09	0.57
SSR3	5.84	4.50056e-08	0.57
CLEC2D	5.7	1.04878e-07	0.57
LRRC37A2	5.64	1.42826e-07	0.57
RNF19B	5.6	1.77776e-07	0.57
TACSTD2	5.48	3.53818e-07	0.57
PSMB3	4.4	6.90716e-05	0.57
VWDE	4.36	7.97271e-05	0.57
PHB	4.11	0.000228146	0.57
GLO1	4.11	0.000230566	0.57
LRRC59	4.06	0.000283304	0.57
HSCB	3.97	0.000402687	0.57
MBD3	3.93	0.00046889	0.57
DNAH3	3.93	0.000483296	0.57
LINC00276	3.45	0.00279271	0.57
DDT	3.37	0.00363711	0.57
MYOM3	3.12	0.00820603	0.57
ZFAND2A	3.12	0.00821656	0.57
OAZ2	3.09	0.00900994	0.57
TBC1D10B	3.06	0.00982406	0.57
NR1D1	2.93	0.0144161	0.57
CHCHD1	2.61	0.0355342	0.57
WTIP	2.59	0.0371584	0.57
MTTP	2.47	0.0500497	0.57
PPP5D1	2.43	0.0551949	0.57
BST2	2.34	0.0686263	0.57
TRPT1	2.22	0.0919278	0.57
BLOC1S4	2.02	0.13985	0.57
DDX11-AS1	1.96	0.157548	0.57
C8orf37	1.9	0.17816	0.57
FAM53A	1.53	0.347549	0.57
ATRNL1	1.51	0.356739	0.57
SCARA3	1.45	0.391703	0.57
DLL1	1.38	0.440032	0.57
ZNF48	1.2	0.564257	0.57
RELN	0.93	0.767189	0.57
SOCS1	0.9	0.793869	0.57
DLGAP2	0.88	0.813461	0.57
HEYL	0.72	0.951688	0.57
TLE6	0.72	0.952835	0.57
HMGA1P4	0.71	0.959151	0.57
KLHDC7B	0.64	0.99989	0.57
KLF8	0.51	0.99989	0.57
TSC22D1-AS1	0.5	0.99989	0.57
PCDHB2	0.45	0.99989	0.57
CYP51A1-AS1	0.43	0.99989	0.57
HAPLN1	0.35	0.99989	0.57
GLIS2-AS1	0.35	0.99989	0.57
SLC7A4	0.32	0.99989	0.57
GLRA2	0.28	0.99989	0.57
FZD1	0.26	0.99989	0.57
EXOC3L1	0.25	0.99989	0.57
NCCRP1	0.24	0.99989	0.57
LINC00449	0.22	0.99989	0.57
TRIM63	0.12	0.99989	0.57
NUTM2D	0.06	0.99989	0.57
NKX2-2-AS1	0.05	0.99989	0.57
LINC00376	0.05	0.99989	0.57
HTN1	0.05	0.99989	0.57
LINC00840	0.04	0.99989	0.57
CADM2-AS2	0.03	0.99989	0.57
ITGA3	14.41	2.41854e-45	0.56
NR2F2-AS1	6.61	3.97792e-10	0.56
TMEM263	6.11	9.69838e-09	0.56
AKAP12	6.06	1.26184e-08	0.56
DENND3	5.99	1.93413e-08	0.56
TEAD3	5.96	2.28867e-08	0.56
TAZ	5.72	9.07901e-08	0.56
PPP6R1	5.6	1.77588e-07	0.56
RUNX2	5.55	2.38686e-07	0.56
LRRC58	5.5	3.02693e-07	0.56
PCYT1A	5.24	1.22818e-06	0.56
TMEM159	4.74	1.43506e-05	0.56
UBXN1	4.71	1.68804e-05	0.56
CERK	3.91	0.000521042	0.56
BCAS4	3.78	0.000842056	0.56
RAB9A	3.76	0.000895293	0.56
YWHAH	3.75	0.000926162	0.56
CIC	3.73	0.00102083	0.56
ASRGL1	3.66	0.00133025	0.56
RNF157	3.43	0.00295852	0.56
VARS	3.22	0.00586111	0.56
MAPK3	3.07	0.00967485	0.56
ABCA2	2.98	0.0125585	0.56
LSM3	2.9	0.015773	0.56
PALM2	2.69	0.028754	0.56
MRPS15	2.56	0.0403564	0.56
MRPL23	2.39	0.0609306	0.56
KLF16	2.26	0.0842593	0.56
NME5	2.05	0.130833	0.56
TIMM17B	1.98	0.152241	0.56
CCDC62	1.87	0.188118	0.56
NTHL1	1.85	0.196145	0.56
SURF2	1.85	0.1975	0.56
ARHGAP20	1.68	0.271411	0.56
SLC6A9	1.62	0.298064	0.56
MIS18A	1.47	0.381649	0.56
C2orf27B	1.42	0.411837	0.56
TSHR	1.3	0.490113	0.56
STX16-NPEPL1	1.23	0.542365	0.56
KANK4	1.1	0.6388	0.56
DAPL1	0.93	0.772278	0.56
KIF6	0.83	0.857282	0.56
TMEM185B	0.78	0.899229	0.56
TRIP13	0.76	0.911148	0.56
MAMSTR	0.7	0.963371	0.56
LINC00922	0.6	0.99989	0.56
TCEANC	0.54	0.99989	0.56
SLC47A2	0.49	0.99989	0.56
HPS6	0.43	0.99989	0.56
SLC6A13	0.35	0.99989	0.56
SPATA45	0.34	0.99989	0.56
PFN2	0.31	0.99989	0.56
MLIP-AS1	0.28	0.99989	0.56
C6orf118	0.25	0.99989	0.56
PPP4R1-AS1	0.23	0.99989	0.56
SLC7A13	0.12	0.99989	0.56
LDLRAD4-AS1	0.09	0.99989	0.56
LINC00242	0.07	0.99989	0.56
CCDC144NL	0.06	0.99989	0.56
LINC00996	0.03	0.99989	0.56
RBM7	0.01	0.99989	0.56
APCS	-0.01	0.99989	0.56
TSC22D3	9.88	1.00658e-21	0.55
LEMD1	7.6	4.03247e-13	0.55
TERF2IP	7.07	1.85636e-11	0.55
SLC9A7	6.31	2.77768e-09	0.55
RAD23A	6.21	5.24037e-09	0.55
TYMP	5.92	2.84113e-08	0.55
PLEKHH3	5.64	1.42825e-07	0.55
SNU13	5.4	5.27194e-07	0.55
NMRAL1	5.33	7.85535e-07	0.55
PRKAR1B	5.11	2.44031e-06	0.55
BCL7C	5.02	3.74172e-06	0.55
CFAP70	3.47	0.00257192	0.55
PLB1	2.78	0.0220709	0.55
MXRA8	2.35	0.0667069	0.55
ALG12	2	0.146538	0.55
GGCT	1.93	0.168157	0.55
PCIF1	1.68	0.268655	0.55
MGAT2	1.67	0.274682	0.55
PCOLCE	1.36	0.449721	0.55
ADPRHL1	1.35	0.457762	0.55
PRR22	1.24	0.532048	0.55
PYY	1.12	0.620047	0.55
ZNF668	1.11	0.625733	0.55
ZBED3	1.06	0.670337	0.55
RAC3	0.98	0.728481	0.55
LMX1B	0.93	0.769903	0.55
ARHGEF6	0.89	0.802137	0.55
DNM3OS	0.86	0.8338	0.55
MUM1L1	0.74	0.934358	0.55
MAP3K15	0.72	0.952623	0.55
TLR3	0.64	0.99989	0.55
FHL1	0.62	0.99989	0.55
THAP7-AS1	0.61	0.99989	0.55
LINC01378	0.49	0.99989	0.55
RBP7	0.47	0.99989	0.55
IDH1-AS1	0.4	0.99989	0.55
LINC01299	0.33	0.99989	0.55
CASC16	0.31	0.99989	0.55
MPP2	0.29	0.99989	0.55
CCDC160	0.29	0.99989	0.55
DIRAS3	0.28	0.99989	0.55
LINC01611	0.27	0.99989	0.55
ARSF	0.24	0.99989	0.55
MCF2L-AS1	0.21	0.99989	0.55
CXCL11	0.21	0.99989	0.55
AF038458.3	0.19	0.99989	0.55
MEIS1-AS3	0.16	0.99989	0.55
MPL	0.15	0.99989	0.55
CYP11A1	0.14	0.99989	0.55
FFAR2	0.14	0.99989	0.55
TMEM190	0.13	0.99989	0.55
RBM24	0.11	0.99989	0.55
LINC00989	0.09	0.99989	0.55
AC003988.1	0.08	0.99989	0.55
AC106874.1	0.05	0.99989	0.55
CT62	0.05	0.99989	0.55
LINC00901	0.03	0.99989	0.55
PDLIM7	10.37	7.35529e-24	0.54
CATSPER2	7.37	2.13553e-12	0.54
RPL29	6.3	2.87619e-09	0.54
TOM1	6.05	1.34681e-08	0.54
NOL3	5.97	2.22868e-08	0.54
C19orf66	5.59	1.87943e-07	0.54
RTCB	5.57	2.17359e-07	0.54
MYDGF	5.45	4.10922e-07	0.54
TMCC3	5.37	6.3917e-07	0.54
PTK7	5.08	2.76843e-06	0.54
AC026202.3	4.76	1.31315e-05	0.54
AMOTL1	4.66	2.06723e-05	0.54
FAAP20	4.3	0.000105757	0.54
PDP2	4.29	0.000107847	0.54
KREMEN1	3.95	0.000433989	0.54
SRSF9	3.85	0.000653055	0.54
SNRPB	3.66	0.00132781	0.54
CCDC30	3.64	0.00139931	0.54
ZNF577	3.62	0.0015417	0.54
DIXDC1	3.5	0.00230568	0.54
ARSA	3.44	0.00285043	0.54
CRELD2	3.29	0.00471265	0.54
ZNF281	3.26	0.00529682	0.54
LRGUK	3.21	0.00624131	0.54
UQCC2	3.19	0.0065307	0.54
NIT2	2.77	0.0226638	0.54
THNSL2	2.68	0.0294127	0.54
MIEF1	2.55	0.0411337	0.54
PDLIM3	2.52	0.0449963	0.54
CRAT	2.33	0.0711924	0.54
IL16	2.18	0.0987894	0.54
TMEM223	2.06	0.129314	0.54
PATL2	1.88	0.184211	0.54
TRIM69	1.86	0.192296	0.54
FRMD6-AS1	1.75	0.237301	0.54
WDR24	1.54	0.340941	0.54
SPATA21	1.54	0.341574	0.54
SLC7A2	1.45	0.392747	0.54
NKD2	1.25	0.526531	0.54
ID3	0.94	0.766365	0.54
NOC4L	0.93	0.76888	0.54
ATP6V1C2	0.9	0.792015	0.54
LINC01185	0.9	0.796243	0.54
RAPSN	0.77	0.909436	0.54
SAXO1	0.74	0.929973	0.54
NOL4	0.68	0.978762	0.54
MEX3A	0.68	0.981873	0.54
MIR503HG	0.66	0.99989	0.54
RAD9B	0.65	0.99989	0.54
TPH1	0.54	0.99989	0.54
IL11	0.52	0.99989	0.54
AC144836.1	0.5	0.99989	0.54
SULT2A1	0.38	0.99989	0.54
LINC01484	0.32	0.99989	0.54
ADORA1	0.26	0.99989	0.54
ADRA1A	0.25	0.99989	0.54
KLHL11	0.25	0.99989	0.54
SPP2	0.17	0.99989	0.54
CD3D	0.12	0.99989	0.54
TGFB2-AS1	0.11	0.99989	0.54
NLRP6	0.09	0.99989	0.54
PMP2	0.09	0.99989	0.54
CILP	0.09	0.99989	0.54
ZNF479	0.05	0.99989	0.54
RORA	11.73	2.59681e-30	0.53
RASSF7	7.53	6.49186e-13	0.53
KIFC3	7.12	1.28012e-11	0.53
LYPD6B	7.02	2.55815e-11	0.53
MOB3B	6.94	4.54934e-11	0.53
ULK1	6.22	5.00327e-09	0.53
ABLIM2	6.04	1.40682e-08	0.53
TGFB1	5.82	5.08063e-08	0.53
CD99	5.78	6.63671e-08	0.53
CHMP1A	5.58	2.05542e-07	0.53
CXXC5	5.16	1.91422e-06	0.53
SPATA20	5.07	2.95178e-06	0.53
COL5A1	5.02	3.73604e-06	0.53
PDIA6	4.98	4.53557e-06	0.53
PSMD3	4.83	9.28986e-06	0.53
IL20RA	3.86	0.00062154	0.53
TRAPPC3	3.81	0.000759634	0.53
ISYNA1	3.38	0.00344621	0.53
HEG1	3.37	0.00366624	0.53
PIN1	3.33	0.00419991	0.53
UBOX5	3.06	0.00983538	0.53
ANKRD52	2.97	0.0129903	0.53
DDOST	2.95	0.0134701	0.53
C4orf48	2.94	0.013881	0.53
NDUFB3	2.75	0.0242905	0.53
BBOF1	2.71	0.0265474	0.53
FAM3B	2.7	0.0276961	0.53
AFF3	2.53	0.0427945	0.53
HINT2	2.39	0.0608588	0.53
SPHK2	2.38	0.0634081	0.53
NDUFA8	2.34	0.0692495	0.53
ADAL	2.19	0.0973635	0.53
CXCL17	2.14	0.107774	0.53
TBL3	1.9	0.179213	0.53
TIMM22	1.66	0.278215	0.53
CTU1	1.61	0.303528	0.53
LRRC9	1.46	0.390198	0.53
OPRM1	1.17	0.581769	0.53
EEF2KMT	1.01	0.705847	0.53
CNGB3	0.94	0.759882	0.53
GRIK4	0.94	0.761015	0.53
DNAJC9-AS1	0.9	0.793594	0.53
RTN4RL1	0.87	0.818174	0.53
RNASEH1-AS1	0.78	0.899833	0.53
SLC2A5	0.72	0.947659	0.53
CYP4F26P	0.62	0.99989	0.53
PRR5	0.62	0.99989	0.53
SRL	0.55	0.99989	0.53
LRRC3	0.51	0.99989	0.53
EFCAB12	0.46	0.99989	0.53
TMEM130	0.37	0.99989	0.53
LINC00222	0.34	0.99989	0.53
NRGN	0.31	0.99989	0.53
JAKMIP3	0.3	0.99989	0.53
LINC01422	0.27	0.99989	0.53
RAB44	0.22	0.99989	0.53
TNFRSF13B	0.18	0.99989	0.53
RPL3L	0.12	0.99989	0.53
UNC45B	0.12	0.99989	0.53
NLRP3	0.1	0.99989	0.53
AZU1	0.1	0.99989	0.53
CD244	0.1	0.99989	0.53
CD300E	0.09	0.99989	0.53
RASGRF2-AS1	0.08	0.99989	0.53
SPINK2	0.07	0.99989	0.53
HRG	0.06	0.99989	0.53
PTGES3L-AARSD1	0.06	0.99989	0.53
LINC01143	0.04	0.99989	0.53
ISY1	0.02	0.99989	0.53
KRT7	11.35	1.95133e-28	0.52
B2M	9.29	2.87078e-19	0.52
SRPK1	9.01	3.66051e-18	0.52
LINC01133	7.41	1.63547e-12	0.52
GRAMD1A	7.33	2.92966e-12	0.52
VCP	7.2	7.31282e-12	0.52
LDHA	6.74	1.74425e-10	0.52
SLC35D2	6.54	6.56667e-10	0.52
PKN1	6.34	2.28562e-09	0.52
MAPKBP1	5.43	4.5741e-07	0.52
ENY2	5.34	7.21724e-07	0.52
MAP1LC3A	5.33	7.71775e-07	0.52
ZHX3	4.94	5.59615e-06	0.52
TSPAN4	4.77	1.25386e-05	0.52
NPIPB4	4.4	6.86305e-05	0.52
TSC22D4	4.35	8.58591e-05	0.52
LMAN2	4.24	0.000131761	0.52
PROSER3	4.21	0.000150878	0.52
SLC9A3R2	4.2	0.000156847	0.52
OXLD1	3.81	0.000758053	0.52
GALM	3.73	0.00100658	0.52
LRMP	3.49	0.00237971	0.52
DYNC1I1	3.38	0.00352447	0.52
LRRC4C	3.24	0.00560258	0.52
MGAM2	3.09	0.00909661	0.52
ITGAE	3.02	0.0110858	0.52
CBR3	2.75	0.0242217	0.52
TMEM9	2.61	0.0355826	0.52
ANKRD54	2.52	0.0446471	0.52
KCNJ14	2.51	0.045087	0.52
TPGS1	2.4	0.0599926	0.52
PRPF19	2.38	0.0622925	0.52
SF3A1	2.33	0.0700677	0.52
STS	2.32	0.0727079	0.52
TM2D2	2.32	0.0730325	0.52
ZFPL1	2.24	0.0869466	0.52
TMEM44-AS1	2.24	0.0872619	0.52
SLC5A6	2.12	0.114283	0.52
HMBS	2	0.146237	0.52
ABRACL	1.88	0.186676	0.52
PRICKLE3	1.79	0.22092	0.52
PLCXD2	1.78	0.226656	0.52
CNGA1	1.72	0.249363	0.52
PIP5KL1	1.64	0.287881	0.52
DCLK2	1.62	0.300683	0.52
MROH8	1.55	0.334381	0.52
ENPP5	1.38	0.435916	0.52
ITGAL	1.33	0.46737	0.52
MED20	1.3	0.490446	0.52
PI4K2A	1.29	0.495613	0.52
CLIC2	1.18	0.577064	0.52
TACO1	1.17	0.581769	0.52
C1orf147	1	0.715501	0.52
DDX28	0.94	0.766365	0.52
NFAM1	0.92	0.778771	0.52
GYG2	0.91	0.791104	0.52
LBX2	0.9	0.794215	0.52
CCDC153	0.86	0.8338	0.52
DCHS2	0.74	0.928547	0.52
ACE2	0.74	0.930837	0.52
ZNF669	0.71	0.953741	0.52
ARHGAP5-AS1	0.65	0.99989	0.52
TMCC2	0.64	0.99989	0.52
TRO	0.56	0.99989	0.52
BIN2	0.56	0.99989	0.52
SSPO	0.46	0.99989	0.52
KCNK15	0.39	0.99989	0.52
ABHD12B	0.32	0.99989	0.52
FMR1NB	0.24	0.99989	0.52
CCM2L	0.15	0.99989	0.52
EN2	0.15	0.99989	0.52
CDRT1	0.13	0.99989	0.52
FAM133A	0.12	0.99989	0.52
CCDC39-AS1	0.09	0.99989	0.52
AC022486.1	0.06	0.99989	0.52
TCF21	0.05	0.99989	0.52
TSPYL6	0.04	0.99989	0.52
FRMPD3-AS1	0.04	0.99989	0.52
SIGLEC10	-0.04	0.99989	0.52
PTMA	8.35	1.01356e-15	0.51
UBE2I	7.98	2.1579e-14	0.51
NMT1	7.96	2.44883e-14	0.51
MAGI2	7.27	4.53529e-12	0.51
GOLGA3	7.02	2.64729e-11	0.51
ANKRD27	6.73	1.8656e-10	0.51
TRAM1	6.66	2.97678e-10	0.51
SNED1	6.45	1.15749e-09	0.51
MECP2	6.39	1.69981e-09	0.51
CD109	5.79	6.25716e-08	0.51
PPP4C	5.69	1.08871e-07	0.51
MED10	5.28	9.87549e-07	0.51
PPP2R1A	4.77	1.28458e-05	0.51
CLPTM1	4.6	2.70713e-05	0.51
DNHD1	4.58	3.00894e-05	0.51
GDE1	4.4	6.87322e-05	0.51
ISG20	4.31	0.000100126	0.51
CRISPLD2	4.15	0.000194773	0.51
EMC8	4.03	0.000314693	0.51
RMDN3	3.99	0.00037136	0.51
CCDC65	3.99	0.000371612	0.51
ZNF189	3.69	0.00119686	0.51
DESI1	3.67	0.00125355	0.51
APOL6	3.58	0.00176241	0.51
CDKL3	3.56	0.0018948	0.51
SCARB1	3.53	0.00208903	0.51
ARHGEF17	3.37	0.00358359	0.51
IDH2	3.37	0.00365455	0.51
DEDD2	2.97	0.0130535	0.51
LRPAP1	2.83	0.0193087	0.51
REC8	2.77	0.0231194	0.51
TUBA1A	2.73	0.0255707	0.51
GJC1	2.59	0.0370535	0.51
MR1	2.37	0.0643196	0.51
FAM110A	2.26	0.0835896	0.51
GTF3C6	2.23	0.0895868	0.51
ARHGDIB	2.05	0.130625	0.51
ERICH6-AS1	1.89	0.182942	0.51
CUEDC2	1.86	0.19377	0.51
TMEM199	1.69	0.263763	0.51
TNFRSF11B	1.54	0.341277	0.51
BLOC1S5-TXNDC5	1.52	0.353222	0.51
ATP8B2	1.37	0.446476	0.51
ABCC9	1.12	0.619642	0.51
CNKSR2	0.83	0.85033	0.51
LMNTD1	0.82	0.860723	0.51
LAMC3	0.81	0.866229	0.51
MAP7D2	0.75	0.924479	0.51
C18orf63	0.73	0.942471	0.51
FUT1	0.62	0.99989	0.51
REEP6	0.6	0.99989	0.51
EID2B	0.59	0.99989	0.51
LINC00159	0.47	0.99989	0.51
KLHL30	0.47	0.99989	0.51
PDZD4	0.47	0.99989	0.51
ACOT6	0.44	0.99989	0.51
RNF17	0.41	0.99989	0.51
ZNF585B	0.37	0.99989	0.51
CCR9	0.31	0.99989	0.51
RBM34	0.29	0.99989	0.51
TMIGD3	0.28	0.99989	0.51
PLPPR5	0.18	0.99989	0.51
MIA-RAB4B	0.13	0.99989	0.51
PCDHB7	0.1	0.99989	0.51
RASL11A	0.09	0.99989	0.51
FABP9	0.09	0.99989	0.51
KLK2	0.09	0.99989	0.51
CH25H	0.09	0.99989	0.51
AC023469.2	0.07	0.99989	0.51
NCBP2L	0.06	0.99989	0.51
HLA-DQA2	0.05	0.99989	0.51
LINC00229	0.03	0.99989	0.51
PDXDC1	13.94	1.64509e-42	0.5
ZFP36L1	11.71	3.28761e-30	0.5
RIN2	9.95	5.3643e-22	0.5
PSMB7	7.54	5.90963e-13	0.5
GUK1	7.37	2.09338e-12	0.5
PAFAH1B2	6.52	7.15853e-10	0.5
FPGS	6.03	1.5474e-08	0.5
MAP2	5.72	9.11986e-08	0.5
SNHG8	5.58	1.99512e-07	0.5
EHD4	5.36	6.61301e-07	0.5
TLDC1	5.05	3.19892e-06	0.5
FSTL1	5.02	3.84133e-06	0.5
DIRC2	4.97	4.85925e-06	0.5
PTPRH	4.76	1.3357e-05	0.5
MRPL20	4.42	6.32942e-05	0.5
CES2	4.12	0.000223655	0.5
CCDC24	4.02	0.000326307	0.5
RABEPK	3.96	0.000421135	0.5
PSMD8	3.94	0.0004539	0.5
SPON2	3.92	0.000486576	0.5
DDA1	3.87	0.000602381	0.5
SHKBP1	3.54	0.00199419	0.5
C21orf2	3.48	0.002496	0.5
TXNRD2	3.42	0.00307818	0.5
SVIP	3.16	0.00716702	0.5
POLDIP2	3.04	0.010343	0.5
COA4	3.04	0.0105321	0.5
COQ5	3.01	0.0115704	0.5
HSD11B2	2.85	0.0180958	0.5
BCORL1	2.79	0.0213783	0.5
MIR762HG	2.73	0.0255103	0.5
DNAH17	2.52	0.0440103	0.5
NAALADL2-AS2	2.29	0.0770841	0.5
TLE2	2.16	0.10414	0.5
MRPL37	2.01	0.142205	0.5
ERG	2	0.146012	0.5
UROD	1.97	0.155225	0.5
ZNF22	1.78	0.22335	0.5
ZNF473	1.63	0.291915	0.5
C12orf10	1.62	0.300957	0.5
TMEM220-AS1	1.51	0.360793	0.5
TUBG1	1.46	0.390787	0.5
ZNF446	1.37	0.442994	0.5
C11orf1	1.29	0.495752	0.5
CFL2	1.19	0.566776	0.5
ADGRB3	1.19	0.571773	0.5
NBPF20	1.16	0.594479	0.5
PRKCB	1.09	0.642609	0.5
GRASP	0.82	0.859337	0.5
PTN	0.69	0.972302	0.5
NPFFR1	0.55	0.99989	0.5
ALDOB	0.53	0.99989	0.5
FAM153C	0.5	0.99989	0.5
CERS3-AS1	0.42	0.99989	0.5
ADD2	0.37	0.99989	0.5
LY75-CD302	0.36	0.99989	0.5
ENAM	0.26	0.99989	0.5
UNC93A	0.2	0.99989	0.5
CRB2	0.19	0.99989	0.5
GACAT2	0.16	0.99989	0.5
NEDD8	0.13	0.99989	0.5
POMC	0.09	0.99989	0.5
FAM198A	0.06	0.99989	0.5
BCAS3	13.99	8.40309e-43	0.49
THSD4	13.5	6.53136e-40	0.49
GDA	7.35	2.5413e-12	0.49
IQCK	7.01	2.84324e-11	0.49
SDC4	5.86	4.22527e-08	0.49
GCNT2	5.44	4.28258e-07	0.49
FRMD8	5.29	9.42876e-07	0.49
TAF11	5.18	1.66597e-06	0.49
BSDC1	5.04	3.38464e-06	0.49
NUDC	4.78	1.22115e-05	0.49
ZNF7	4.35	8.35712e-05	0.49
LAMA2	4.35	8.43929e-05	0.49
ARMCX3	4.21	0.000152897	0.49
GABARAPL1	3.59	0.00172142	0.49
ZNHIT1	3.55	0.00196779	0.49
UBTD1	3.53	0.00207264	0.49
CDC42EP1	3.3	0.00453212	0.49
MECR	3.01	0.0115631	0.49
PGRMC1	2.97	0.0128939	0.49
PIK3IP1-AS1	2.95	0.0136546	0.49
MTHFD2	2.77	0.0225691	0.49
RNASEH2C	2.6	0.0363798	0.49
PHYHD1	2.44	0.0547493	0.49
PREB	2.4	0.0604465	0.49
SIPA1	2.3	0.0758608	0.49
CDCA7L	2.3	0.0764603	0.49
CDK4	2.28	0.0798881	0.49
OSBPL10-AS1	2.23	0.0888016	0.49
PARP2	2.21	0.0940652	0.49
ZNF778	2.15	0.105945	0.49
HMGN5	2.15	0.107314	0.49
RNF167	2.14	0.109312	0.49
FAHD1	2.12	0.113464	0.49
RASSF8-AS1	1.99	0.148523	0.49
GSK3A	1.93	0.168317	0.49
CKS1B	1.7	0.258	0.49
ASB3	1.58	0.321822	0.49
CASC8	1.46	0.386194	0.49
FBF1	1.39	0.43346	0.49
RBM43	1.34	0.464648	0.49
DLG4	1.19	0.573059	0.49
DEPDC4	1.11	0.629313	0.49
CDCA5	0.79	0.886167	0.49
GSTM4	0.69	0.977573	0.49
ARHGEF25	0.64	0.99989	0.49
NECAB1	0.62	0.99989	0.49
ZNF575	0.59	0.99989	0.49
NREP-AS1	0.37	0.99989	0.49
PTCSC3	0.36	0.99989	0.49
NOG	0.33	0.99989	0.49
DENND1C	0.31	0.99989	0.49
ENTHD1	0.29	0.99989	0.49
SPDYE6	0.23	0.99989	0.49
KIF25	0.22	0.99989	0.49
GLRA3	0.22	0.99989	0.49
ZNF793-AS1	0.2	0.99989	0.49
MPZ	0.17	0.99989	0.49
TEX33	0.12	0.99989	0.49
LINC00303	0.11	0.99989	0.49
RAPGEF4-AS1	0.11	0.99989	0.49
SYT6	0.09	0.99989	0.49
LINC01415	0.08	0.99989	0.49
KRT24	0.08	0.99989	0.49
ADRA1D	0.07	0.99989	0.49
ITPRIPL1	0.05	0.99989	0.49
LINC00167	0.05	0.99989	0.49
LINC01516	0.04	0.99989	0.49
SPAM1	0.04	0.99989	0.49
SENCR	0.02	0.99989	0.49
SPATS2L	14.6	1.39429e-46	0.48
MYEOV	10.18	5.16864e-23	0.48
ITGB5	8.81	2.05567e-17	0.48
CLSTN1	8.01	1.71648e-14	0.48
TMEM241	7.79	9.30287e-14	0.48
CBWD5	6.87	7.20729e-11	0.48
SLC35G2	6.16	6.81459e-09	0.48
CD24	5.78	6.6046e-08	0.48
TMEM41A	5.31	8.78557e-07	0.48
PRKD3	5.15	1.9508e-06	0.48
ASPSCR1	4.83	9.6385e-06	0.48
DYNLRB1	4.78	1.19863e-05	0.48
PLIN3	4.74	1.45526e-05	0.48
SNHG7	4.54	3.56052e-05	0.48
TCF4	4.54	3.63692e-05	0.48
COASY	4.4	6.67219e-05	0.48
LINC00662	4.36	8.18892e-05	0.48
ARID3A	4.27	0.000118723	0.48
BACH2	4.18	0.000171588	0.48
MRFAP1	4.07	0.000277484	0.48
MYLK	4.05	0.000298632	0.48
ORAOV1	4.03	0.000323379	0.48
LAMTOR4	3.86	0.000611894	0.48
CEBPG	3.83	0.000688074	0.48
SPNS1	3.81	0.000750743	0.48
DPM2	3.69	0.00115593	0.48
COX7A2	3.5	0.00234091	0.48
SPATA33	3.42	0.00309722	0.48
GTF2H2	3.25	0.00548799	0.48
EIF3I	3.12	0.00815244	0.48
TMEM127	3.07	0.00952905	0.48
FBL	3.06	0.0097303	0.48
LIPA	2.93	0.0146227	0.48
C20orf96	2.44	0.0545658	0.48
PEX16	2.01	0.141889	0.48
WIPF3	1.85	0.198205	0.48
ZNF324	1.81	0.210346	0.48
NABP2	1.66	0.279428	0.48
POLR2M	1.63	0.295799	0.48
TSR2	1.61	0.303528	0.48
BORCS8-MEF2B	1.59	0.314187	0.48
ZNF30	1.38	0.43565	0.48
VASN	1.38	0.436113	0.48
MYO3A	1.3	0.494057	0.48
TNFAIP8L3	1.25	0.529897	0.48
NR1H4	1.21	0.553783	0.48
NLGN4Y	1.14	0.605657	0.48
YRDC	1.07	0.660392	0.48
CPAMD8	1	0.712253	0.48
PSD	1	0.717677	0.48
PPP1R3C	0.92	0.779798	0.48
ABT1	0.85	0.83395	0.48
BRSK1	0.84	0.848021	0.48
TRPC4	0.75	0.921851	0.48
ZBED9	0.74	0.930323	0.48
ZKSCAN2	0.7	0.961127	0.48
DSCAS	0.61	0.99989	0.48
FAM90A1	0.53	0.99989	0.48
PELI3	0.36	0.99989	0.48
CREB3L3	0.35	0.99989	0.48
ODAM	0.33	0.99989	0.48
TRPC7	0.28	0.99989	0.48
PLIN1	0.23	0.99989	0.48
LDHAL6A	0.23	0.99989	0.48
CLEC18A	0.23	0.99989	0.48
HTT-AS	0.23	0.99989	0.48
KLK14	0.22	0.99989	0.48
LINC01198	0.19	0.99989	0.48
TEX43	0.19	0.99989	0.48
CCDC172	0.18	0.99989	0.48
AOC2	0.14	0.99989	0.48
TEX28	0.13	0.99989	0.48
UGT3A2	0.1	0.99989	0.48
GIMAP7	0.08	0.99989	0.48
GSG1	0.07	0.99989	0.48
RNF224	0.05	0.99989	0.48
LINC01193	0.04	0.99989	0.48
FABP12	0.04	0.99989	0.48
PRICKLE2-AS2	0.03	0.99989	0.48
TEX26	0.02	0.99989	0.48
CDK14	9.77	3.16624e-21	0.47
HSF1	6.95	4.10008e-11	0.47
ARPC3	6.8	1.14332e-10	0.47
PPP1R2	6.42	1.41834e-09	0.47
CYB5B	6.26	3.83741e-09	0.47
PURA	6.21	5.27408e-09	0.47
CCPG1	6.02	1.64015e-08	0.47
RHBDF2	5.87	3.98351e-08	0.47
CYBA	5.73	8.88799e-08	0.47
RPL7	5.65	1.35545e-07	0.47
PILRB	5.53	2.6997e-07	0.47
SLIT2	4.85	8.49477e-06	0.47
AZIN1-AS1	4.65	2.19101e-05	0.47
FYN	4.57	3.22732e-05	0.47
BAG6	4.43	5.88145e-05	0.47
IFT74	4.37	7.77012e-05	0.47
COPZ1	4.31	9.8575e-05	0.47
RPS21	4.26	0.00012609	0.47
PSMC2	4.22	0.000145302	0.47
NCBP2	4.03	0.000320937	0.47
ZNF529	3.83	0.00069082	0.47
H1FX	3.69	0.00117127	0.47
C1RL-AS1	3.6	0.00161975	0.47
KAT8	3.51	0.00227132	0.47
BET1L	3.36	0.00367485	0.47
RANBP1	3.32	0.00434147	0.47
TPST2	3.29	0.00465982	0.47
RHOF	3.19	0.00666147	0.47
POU2F2	3.17	0.00693244	0.47
AGTRAP	3.14	0.0077652	0.47
ADAT1	3.06	0.00980637	0.47
PSME3	2.93	0.0142825	0.47
COX5A	2.91	0.0154173	0.47
MARCKSL1	2.68	0.0289715	0.47
RWDD1	2.68	0.029481	0.47
FAM32A	2.61	0.0356311	0.47
DHX37	2.58	0.0377884	0.47
COQ7	2.57	0.038984	0.47
SLCO1B1	2.56	0.0397505	0.47
NIPSNAP1	2.56	0.0399298	0.47
CCDC97	2.3	0.0755653	0.47
CYB561D1	2.07	0.125548	0.47
PDGFB	2.07	0.125667	0.47
CDK2AP2	2	0.145769	0.47
PYURF	1.82	0.208758	0.47
BCL2L12	1.79	0.2185	0.47
M1AP	1.78	0.222765	0.47
QDPR	1.44	0.40323	0.47
THY1	1.42	0.414448	0.47
GPATCH3	1.34	0.46319	0.47
SCUBE2	1.26	0.516483	0.47
TFAP4	1.14	0.610819	0.47
ZNF805	1.13	0.612414	0.47
LINC01508	1.1	0.64043	0.47
PRRT3	0.72	0.947659	0.47
GAMT	0.65	0.99989	0.47
SERPINE3	0.56	0.99989	0.47
EMID1	0.56	0.99989	0.47
MAP1A	0.54	0.99989	0.47
RHBDL3	0.5	0.99989	0.47
ZNF436-AS1	0.5	0.99989	0.47
PDE2A	0.47	0.99989	0.47
ADGRD1	0.45	0.99989	0.47
RUFY4	0.41	0.99989	0.47
NALCN-AS1	0.4	0.99989	0.47
LY86-AS1	0.39	0.99989	0.47
C6orf58	0.32	0.99989	0.47
LINC00877	0.29	0.99989	0.47
C5AR2	0.28	0.99989	0.47
ZNF610	0.28	0.99989	0.47
LINC00866	0.23	0.99989	0.47
CPB2-AS1	0.23	0.99989	0.47
RAD51AP2	0.22	0.99989	0.47
LINC01607	0.18	0.99989	0.47
C9orf66	0.15	0.99989	0.47
LINC01364	0.13	0.99989	0.47
KCNJ11	0.13	0.99989	0.47
AC010096.1	0.12	0.99989	0.47
TRIM72	0.11	0.99989	0.47
ANGPTL6	0.09	0.99989	0.47
INHBE	0.05	0.99989	0.47
DPYSL4	0.03	0.99989	0.47
ABLIM1	9.98	4.04858e-22	0.46
TFDP2	8.91	8.56593e-18	0.46
VAV2	8.01	1.61143e-14	0.46
TNIP1	6.92	5.17508e-11	0.46
NMD3	6.73	1.8091e-10	0.46
TUFM	5.59	1.8736e-07	0.46
AC026167.1	5.51	2.92476e-07	0.46
PLCE1	5.42	4.88535e-07	0.46
IFT140	5.38	6.05113e-07	0.46
SF3B2	5.14	2.07658e-06	0.46
BFAR	4.75	1.36007e-05	0.46
DLC1	4.68	1.94342e-05	0.46
PHTF1	4.38	7.37563e-05	0.46
RNF40	4.34	8.69269e-05	0.46
PGAM1	4.23	0.000140333	0.46
GPR160	4.02	0.000338332	0.46
NOC2L	3.88	0.00058134	0.46
LRRC14	3.88	0.000581867	0.46
ADAP1	3.82	0.000716902	0.46
SERTAD2	3.8	0.000782006	0.46
EXOC3	3.73	0.00101748	0.46
REXO2	3.68	0.00120154	0.46
VPS4A	3.49	0.00241141	0.46
SLC7A6OS	3.46	0.002653	0.46
BTN3A2	3.25	0.00542165	0.46
POLD2	3.21	0.00606891	0.46
GLTP	3.1	0.0086307	0.46
AMDHD2	3.03	0.0107708	0.46
HS6ST1	2.98	0.0126813	0.46
ZMAT2	2.92	0.0147175	0.46
STPG1	2.91	0.0151704	0.46
VMA21	2.35	0.0673862	0.46
BUD31	2.3	0.0755653	0.46
PRRG2	2.21	0.0928593	0.46
CCDC142	2.19	0.0970143	0.46
CASC1	1.89	0.180061	0.46
ADIRF	1.83	0.203453	0.46
PLSCR2	1.8	0.215975	0.46
CCDC152	1.73	0.247854	0.46
MINCR	1.71	0.25469	0.46
ARSK	1.46	0.38821	0.46
FSIP1	1.43	0.406637	0.46
GATA2-AS1	1.41	0.419035	0.46
IFNG-AS1	1.2	0.566199	0.46
ZNF646	1.09	0.648027	0.46
FNTB	1.04	0.686288	0.46
NLGN2	1.03	0.690714	0.46
CACNA1E	0.8	0.882738	0.46
DSEL	0.75	0.918975	0.46
GRIN2B	0.51	0.99989	0.46
HSPA2	0.43	0.99989	0.46
PDCD1LG2	0.4	0.99989	0.46
S1PR3	0.36	0.99989	0.46
PIK3R6	0.36	0.99989	0.46
TMEM102	0.34	0.99989	0.46
NOTCH4	0.34	0.99989	0.46
SCN3A	0.34	0.99989	0.46
RNF112	0.32	0.99989	0.46
PPP1R3A	0.24	0.99989	0.46
ACTRT3	0.16	0.99989	0.46
GPR162	0.16	0.99989	0.46
CNR1	0.13	0.99989	0.46
BCL6B	0.12	0.99989	0.46
TTC39C-AS1	0.09	0.99989	0.46
ZAP70	0.09	0.99989	0.46
BRWD1-AS2	0.09	0.99989	0.46
LINC00381	0.08	0.99989	0.46
LINC01213	0.07	0.99989	0.46
LINC00305	0.06	0.99989	0.46
TCF15	0.05	0.99989	0.46
GOLGA8T	0.04	0.99989	0.46
LINC01280	0.04	0.99989	0.46
ROPN1B	0.04	0.99989	0.46
GATA1	0.03	0.99989	0.46
SVIL	10.72	1.91703e-25	0.45
SH3PXD2A	7.91	3.51034e-14	0.45
CAMK2G	6.85	8.2383e-11	0.45
IARS	6.51	7.85685e-10	0.45
GOLGA2	6.44	1.25791e-09	0.45
RNF4	6.27	3.58253e-09	0.45
ZXDC	6.22	4.84518e-09	0.45
COPB2	6.11	9.4509e-09	0.45
ATF4	5.75	7.68417e-08	0.45
FANK1	5.74	8.34541e-08	0.45
RPL4	5.5	3.06017e-07	0.45
CBLC	5.24	1.21959e-06	0.45
KDM2B	4.93	5.92563e-06	0.45
CYHR1	4.92	6.04813e-06	0.45
NSFL1C	4.92	6.05356e-06	0.45
YWHAB	4.9	6.74867e-06	0.45
RTF1	4.84	9.08135e-06	0.45
MT-ND2	4.74	1.44383e-05	0.45
HINT1	4.66	2.0978e-05	0.45
ADAM19	4.57	3.22946e-05	0.45
DZIP3	4.25	0.00012959	0.45
SPDYE3	4.22	0.000148579	0.45
ABCC4	4.06	0.000280504	0.45
UBE3B	4.02	0.000335799	0.45
ANK2	3.77	0.000880387	0.45
SIAH2	3.76	0.000914653	0.45
PIP4K2C	3.76	0.000916974	0.45
WFDC3	3.56	0.00191624	0.45
KANK2	3.42	0.00306905	0.45
HTATIP2	3.4	0.00322203	0.45
EVI5L	3.39	0.0033356	0.45
ZFP30	3.18	0.00670184	0.45
C19orf48	3.15	0.00755473	0.45
GCLM	3.05	0.0101744	0.45
STK19	2.63	0.0333052	0.45
IKBKG	2.53	0.0438374	0.45
PMP22	2.28	0.0795938	0.45
TWISTNB	2.16	0.103824	0.45
PPIC	2.1	0.118969	0.45
EGFL7	1.79	0.219482	0.45
CTSO	1.67	0.276326	0.45
ADAMTS2	1.66	0.27926	0.45
DOK6	1.65	0.285724	0.45
CNTN1	1.56	0.330719	0.45
TSPAN6	1.52	0.353106	0.45
CENPA	1.52	0.354718	0.45
TBCC	1.48	0.373807	0.45
ZNF606	1.34	0.461063	0.45
HMGB3	1.22	0.544543	0.45
FAM184A	1.06	0.669496	0.45
ZMAT5	0.93	0.767384	0.45
TMEM231	0.82	0.859905	0.45
TRIM68	0.82	0.863372	0.45
PLAC8L1	0.79	0.888183	0.45
PIWIL2	0.64	0.99989	0.45
FBLN2	0.53	0.99989	0.45
AMPH	0.52	0.99989	0.45
LINC00971	0.44	0.99989	0.45
ZNF541	0.42	0.99989	0.45
MDS2	0.39	0.99989	0.45
C3AR1	0.35	0.99989	0.45
CCDC129	0.32	0.99989	0.45
CMKLR1	0.31	0.99989	0.45
TRIM59	0.25	0.99989	0.45
SYNGR3	0.24	0.99989	0.45
HGF	0.24	0.99989	0.45
IQSEC3	0.24	0.99989	0.45
LY6G5C	0.17	0.99989	0.45
NDP	0.17	0.99989	0.45
DDX19B	0.17	0.99989	0.45
DIAPH3-AS2	0.12	0.99989	0.45
GAS1RR	0.11	0.99989	0.45
FAM90A26	0.09	0.99989	0.45
AC104777.1	0.06	0.99989	0.45
GIMAP8	0.05	0.99989	0.45
CCL14	0.05	0.99989	0.45
CLRN2	0.04	0.99989	0.45
KLK12	0.04	0.99989	0.45
TRIM6-TRIM34	0.02	0.99989	0.45
LINC00511	15.17	3.33367e-50	0.44
ATXN2	10.96	1.59865e-26	0.44
TPM4	9.19	7.01724e-19	0.44
PDXK	8.53	2.3045e-16	0.44
SPTAN1	8.02	1.52753e-14	0.44
EIF5B	7.57	4.78657e-13	0.44
PLSCR1	6.71	2.18624e-10	0.44
BLCAP	6.63	3.60037e-10	0.44
SLC12A7	6.33	2.44103e-09	0.44
SUPT5H	6.22	4.99645e-09	0.44
MFSD11	5.93	2.77773e-08	0.44
TAGLN2	5.42	4.86077e-07	0.44
CREB5	5.35	6.87787e-07	0.44
RNF217	5.01	4.0017e-06	0.44
STRAP	4.72	1.62514e-05	0.44
PTPRD	4.27	0.00011742	0.44
ARL8A	3.42	0.00306951	0.44
SLC22A15	3.37	0.00356271	0.44
OBSL1	3.09	0.00904351	0.44
KPNA2	3	0.0117562	0.44
AGFG2	2.96	0.0131362	0.44
LINC00649	2.95	0.0138282	0.44
GRB14	2.76	0.0236213	0.44
TFIP11	2.6	0.0364499	0.44
USP11	2.5	0.0465048	0.44
HSPBP1	2.34	0.0688441	0.44
POLE4	2.27	0.082248	0.44
PGD	2.26	0.0829164	0.44
ALG2	2.23	0.0897462	0.44
SUPT4H1	2.19	0.0972301	0.44
FAM66D	2	0.146198	0.44
PPFIA2	1.81	0.211895	0.44
ZCWPW1	1.68	0.271374	0.44
LIMS2	1.47	0.384471	0.44
ADTRP	1.46	0.385975	0.44
SRRD	1.4	0.426319	0.44
VSTM5	1.25	0.523691	0.44
ZNF559-ZNF177	1.24	0.536801	0.44
SPA17	1.23	0.544103	0.44
TCN1	1.05	0.672572	0.44
TMEM191B	1.04	0.687669	0.44
LCA5L	1.03	0.692081	0.44
ZNF414	1	0.71794	0.44
CLIP3	0.94	0.764511	0.44
KDM4D	0.84	0.844579	0.44
MSANTD3-TMEFF1	0.82	0.858203	0.44
KIAA1614	0.7	0.968407	0.44
DMC1	0.67	0.988043	0.44
FAM217A	0.65	0.99989	0.44
YTHDF3-AS1	0.55	0.99989	0.44
IDI2-AS1	0.55	0.99989	0.44
RFPL3S	0.5	0.99989	0.44
AUNIP	0.45	0.99989	0.44
RNF223	0.41	0.99989	0.44
FAM19A4	0.35	0.99989	0.44
HLX	0.32	0.99989	0.44
CACNA2D2	0.3	0.99989	0.44
FKBP1C	0.23	0.99989	0.44
CRTAM	0.23	0.99989	0.44
ENO1-AS1	0.17	0.99989	0.44
USP51	0.14	0.99989	0.44
AKR1C4	0.08	0.99989	0.44
AC006296.2	0.06	0.99989	0.44
LY6H	0.05	0.99989	0.44
LINC01251	0.04	0.99989	0.44
RGR	0.04	0.99989	0.44
PLEC	11.74	2.44044e-30	0.43
CAST	10.48	2.48701e-24	0.43
RAB11A	7.71	1.64263e-13	0.43
HOOK2	7.56	5.36007e-13	0.43
PPP1R13L	7.3	3.60232e-12	0.43
DNAJC7	6.77	1.41295e-10	0.43
CD151	6.48	9.68664e-10	0.43
RSRC2	5.92	2.92263e-08	0.43
KPNA6	5.82	5.33538e-08	0.43
EIF1AX	5.75	7.62563e-08	0.43
ATP2B1	5.23	1.30474e-06	0.43
ALDH7A1	4.89	6.98578e-06	0.43
HLA-E	4.88	7.62581e-06	0.43
FSTL3	4.8	1.10687e-05	0.43
CARHSP1	4.8	1.11965e-05	0.43
SLC3A2	4.77	1.25688e-05	0.43
DHX57	4.39	6.98702e-05	0.43
CNDP2	4.36	8.20775e-05	0.43
SARS	4.24	0.000133574	0.43
NQO1	4.05	0.000292536	0.43
DSE	3.59	0.00171193	0.43
H6PD	3.56	0.00185996	0.43
C2orf68	3.47	0.0025632	0.43
MRPL27	3.08	0.00918135	0.43
ZRSR2	2.96	0.0131775	0.43
IMP4	2.87	0.0174296	0.43
LINC01285	2.6	0.0363735	0.43
EBNA1BP2	2.43	0.0554525	0.43
AP1S1	2.37	0.0645359	0.43
SETD1A	2.33	0.0711287	0.43
JDP2	2.31	0.0745517	0.43
RBFOX1	2.15	0.107538	0.43
FBXO17	2.13	0.111243	0.43
ERO1B	2.08	0.124445	0.43
DDX41	2.07	0.127544	0.43
EGF	2.06	0.129884	0.43
TBL2	1.88	0.184461	0.43
DPM3	1.85	0.196168	0.43
APOL3	1.8	0.21514	0.43
RGPD8	1.75	0.239037	0.43
MIIP	1.71	0.256434	0.43
FAM207A	1.56	0.332464	0.43
CDKN2AIPNL	1.52	0.351394	0.43
SLC16A9	1.52	0.352245	0.43
EFEMP2	1.4	0.426319	0.43
CDKL2	1.38	0.440391	0.43
FAM81B	1.35	0.458428	0.43
ESR1	1.29	0.497931	0.43
USP2-AS1	1.23	0.542534	0.43
UNC119B	1.21	0.557405	0.43
CFAP157	1.19	0.572285	0.43
PSMD10	1.16	0.591064	0.43
PLEKHO1	1.01	0.703595	0.43
GLIS1	0.93	0.768422	0.43
CSF1	0.87	0.82271	0.43
IPO4	0.84	0.846474	0.43
MPP1	0.61	0.99989	0.43
NAA11	0.56	0.99989	0.43
CNPY4	0.55	0.99989	0.43
VSTM4	0.51	0.99989	0.43
CHADL	0.42	0.99989	0.43
CPT1C	0.38	0.99989	0.43
FMO1	0.37	0.99989	0.43
ZNF284	0.36	0.99989	0.43
OTOP3	0.1	0.99989	0.43
KRT34	0.1	0.99989	0.43
OPRK1	0.09	0.99989	0.43
MEP1A	0.07	0.99989	0.43
ST3GAL5-AS1	0.05	0.99989	0.43
MTRNR2L10	0.04	0.99989	0.43
VKORC1	0.04	0.99989	0.43
AC009411.1	0.02	0.99989	0.43
SMIM23	0.01	0.99989	0.43
LRRFIP1	14.6	1.57206e-46	0.42
PRKCI	8.67	7.35309e-17	0.42
TNS3	8.65	8.40265e-17	0.42
STK38	8.33	1.21143e-15	0.42
OFD1	7	2.98944e-11	0.42
TSPAN5	6.56	5.71439e-10	0.42
SERP1	6.41	1.52521e-09	0.42
EIF1	6.04	1.46298e-08	0.42
ZNF280D	5.69	1.09016e-07	0.42
FBXO28	5.55	2.39493e-07	0.42
MROH6	5.21	1.45333e-06	0.42
HMGA2	4.71	1.6625e-05	0.42
CENPT	4.53	3.82594e-05	0.42
VDR	4.45	5.49906e-05	0.42
GOLT1B	4.19	0.000164974	0.42
GNG5	4.16	0.000187226	0.42
RETSAT	3.78	0.000854881	0.42
ARFIP2	3.67	0.00126718	0.42
BID	3.61	0.0015537	0.42
SERPINB5	3.58	0.0017347	0.42
RRP36	3.27	0.00505936	0.42
FAM120AOS	3.25	0.00537914	0.42
MAP3K6	3.14	0.00772437	0.42
C9orf78	3.1	0.00868575	0.42
SNRPE	2.97	0.0129431	0.42
B4GALT2	2.94	0.0140263	0.42
PITPNM2	2.84	0.0186755	0.42
SNUPN	2.84	0.0190104	0.42
ZDHHC4	2.57	0.0388039	0.42
CISD2	2.54	0.0423514	0.42
ANKDD1B	2.31	0.0737487	0.42
NUDT16	2.27	0.0824099	0.42
COMMD6	2.24	0.0869466	0.42
ASB16-AS1	2.1	0.117677	0.42
MRPL18	2.05	0.132879	0.42
FAT4	2.03	0.1366	0.42
PRDX3	2.01	0.143813	0.42
HOXA-AS2	1.85	0.196883	0.42
CABP4	1.81	0.213284	0.42
HNRNPH2	1.77	0.226903	0.42
CNP	1.75	0.236025	0.42
KLF11	1.61	0.304283	0.42
ISCA2	1.55	0.336281	0.42
UNG	1.52	0.351394	0.42
CFAP73	1.48	0.378016	0.42
TCTN2	1.41	0.421065	0.42
C12orf56	1.25	0.525382	0.42
DPH2	1.19	0.56735	0.42
SEC14L4	1	0.713353	0.42
ASF1B	0.98	0.7322	0.42
SAYSD1	0.95	0.758317	0.42
STOX1	0.82	0.865278	0.42
TMEM17	0.79	0.891852	0.42
CDK20	0.75	0.921178	0.42
STARD4-AS1	0.62	0.99989	0.42
POU2AF1	0.56	0.99989	0.42
DENND5B-AS1	0.45	0.99989	0.42
LINC00457	0.42	0.99989	0.42
CALHM2	0.4	0.99989	0.42
MAGEH1	0.36	0.99989	0.42
DPYS	0.35	0.99989	0.42
KHK	0.35	0.99989	0.42
ITGB7	0.33	0.99989	0.42
MTMR7	0.3	0.99989	0.42
MCHR2	0.3	0.99989	0.42
OOEP-AS1	0.24	0.99989	0.42
HEATR9	0.19	0.99989	0.42
LINC01243	0.19	0.99989	0.42
PAH	0.16	0.99989	0.42
USP12-AS2	0.11	0.99989	0.42
FXYD4	0.1	0.99989	0.42
COLEC11	0.1	0.99989	0.42
SLC17A7	0.1	0.99989	0.42
SERF1B	0.09	0.99989	0.42
HIST1H2BK	0.08	0.99989	0.42
ZNF683	0.06	0.99989	0.42
RNF225	0.05	0.99989	0.42
ZBTB20	20.37	4.75345e-90	0.41
EIF2AK2	6.09	1.09124e-08	0.41
NR2C1	6.01	1.71303e-08	0.41
MT-ATP6	5.94	2.64493e-08	0.41
ARFGAP1	5.87	3.99099e-08	0.41
TMEM184B	5.69	1.11684e-07	0.41
EMP1	5.3	9.27784e-07	0.41
ZNF302	5.1	2.59476e-06	0.41
SPCS2	4.77	1.25386e-05	0.41
SP140L	4.61	2.63435e-05	0.41
DHX34	4.47	4.95844e-05	0.41
SNX19	4.26	0.000125985	0.41
PRKCSH	4.14	0.000205876	0.41
ATP6V1E1	4	0.000357507	0.41
KXD1	3.99	0.000378166	0.41
CAPN15	3.92	0.000499254	0.41
DNPEP	3.86	0.00062635	0.41
SOD1	3.61	0.00156971	0.41
GMEB1	3.56	0.00190431	0.41
BCL7A	3.48	0.00250029	0.41
PHF1	3.48	0.00250325	0.41
RBM8A	3.39	0.00334492	0.41
NAA20	3.24	0.00565478	0.41
FEM1B	3.15	0.00754959	0.41
WDR78	3.07	0.00955414	0.41
ADPRHL2	2.92	0.0148284	0.41
C8orf37-AS1	2.91	0.0154855	0.41
SCPEP1	2.88	0.0167144	0.41
NARS	2.86	0.0175326	0.41
ECHS1	2.85	0.0182739	0.41
YIPF3	2.74	0.02484	0.41
TRAFD1	2.73	0.0251901	0.41
BOK	2.63	0.0333761	0.41
CWC15	2.62	0.0344981	0.41
ZNF519	2.45	0.0531572	0.41
RTN2	2.43	0.0554658	0.41
ZNF639	2.4	0.059901	0.41
JRKL	2.37	0.0639727	0.41
CDKN1C	2.32	0.0730674	0.41
RSL24D1	2.3	0.0759254	0.41
PYROXD2	2.29	0.0775078	0.41
AMZ2	2.21	0.0928014	0.41
MAN2B1	2.16	0.105035	0.41
NUBP1	1.99	0.149118	0.41
ADAMTS17	1.99	0.150153	0.41
FBXL14	1.98	0.150477	0.41
MRPL16	1.57	0.328371	0.41
C19orf54	1.55	0.334996	0.41
MRPL44	1.53	0.346368	0.41
GMPPB	1.53	0.34706	0.41
SLC16A10	1.41	0.42206	0.41
GHDC	1.38	0.437468	0.41
SNAPC5	1.38	0.437722	0.41
GRM7	1.28	0.504492	0.41
HCG11	1.08	0.64837	0.41
DHRS4	1.05	0.676349	0.41
UBAP1L	0.99	0.719065	0.41
IL27RA	0.94	0.76543	0.41
KLHL26	0.71	0.957772	0.41
VANGL2	0.68	0.983426	0.41
KBTBD7	0.57	0.99989	0.41
STMND1	0.46	0.99989	0.41
KIF5A	0.31	0.99989	0.41
TEX36	0.28	0.99989	0.41
PDCL2	0.27	0.99989	0.41
LINC01197	0.27	0.99989	0.41
NTN5	0.25	0.99989	0.41
GFI1B	0.21	0.99989	0.41
ICOSLG	0.17	0.99989	0.41
OR5V1	0.16	0.99989	0.41
CLC	0.09	0.99989	0.41
AP006748.1	0.09	0.99989	0.41
TMEM82	0.08	0.99989	0.41
CNTFR	0.07	0.99989	0.41
SEMA3G	0.07	0.99989	0.41
LINC01627	0.05	0.99989	0.41
HIST1H2BM	0.05	0.99989	0.41
BEND4	0.04	0.99989	0.41
GSTM5	0.03	0.99989	0.41
SIK3	11.12	2.57349e-27	0.4
HSPG2	8.16	4.92275e-15	0.4
PAWR	7.9	4.05364e-14	0.4
NEK11	5.95	2.41427e-08	0.4
MT-CO2	5.71	9.77896e-08	0.4
ESF1	5.67	1.20916e-07	0.4
LPIN1	5.33	7.66071e-07	0.4
ISPD	5.27	1.07056e-06	0.4
METAP2	4.99	4.39718e-06	0.4
AES	4.91	6.44826e-06	0.4
DPP7	4.76	1.29916e-05	0.4
PPP1R7	4.34	8.68237e-05	0.4
UBB	3.92	0.000492325	0.4
ASB7	3.9	0.000537833	0.4
PCBP1	3.75	0.000946563	0.4
PSMB2	3.72	0.00103891	0.4
XXYLT1	3.71	0.00110768	0.4
GRAMD1C	3.52	0.00216474	0.4
DUSP3	3.29	0.00468472	0.4
TMEM179B	3.1	0.00864654	0.4
H2AFZ	3.02	0.0111969	0.4
GPS1	2.77	0.0231898	0.4
SARM1	2.64	0.0326848	0.4
RABL2B	2.64	0.0329517	0.4
LINC00342	2.63	0.0334821	0.4
TCEA3	2.58	0.038246	0.4
ACTR6	2.32	0.0722174	0.4
LINC00672	2.07	0.125948	0.4
EFCAB5	2.06	0.129706	0.4
PARP16	2.04	0.133453	0.4
CBR1	1.8	0.214736	0.4
NUP210L	1.63	0.293719	0.4
TRAF1	1.58	0.319196	0.4
METTL7A	1.44	0.400739	0.4
MOXD1	1.43	0.407897	0.4
TCEAL3	1.33	0.472578	0.4
ADM2	1.31	0.485316	0.4
AXDND1	1.3	0.490113	0.4
MADCAM1	1.23	0.541951	0.4
LINC00472	1.19	0.573059	0.4
EMILIN2	1.15	0.600183	0.4
SMO	1.11	0.63158	0.4
TBX6	1.06	0.665308	0.4
ZNF622	1.02	0.699652	0.4
USP35	0.94	0.766263	0.4
ZNF211	0.87	0.818708	0.4
ZBTB3	0.84	0.850173	0.4
MYCBP	0.69	0.974202	0.4
MOV10L1	0.64	0.99989	0.4
NUDT15	0.63	0.99989	0.4
CCDC38	0.52	0.99989	0.4
CCDC148-AS1	0.51	0.99989	0.4
APOC1	0.45	0.99989	0.4
JAM2	0.34	0.99989	0.4
CLDN5	0.28	0.99989	0.4
CXCL10	0.25	0.99989	0.4
LGI2	0.23	0.99989	0.4
CAPSL	0.23	0.99989	0.4
ASB4	0.23	0.99989	0.4
ADAM18	0.22	0.99989	0.4
DPEP2	0.22	0.99989	0.4
SLC28A2	0.21	0.99989	0.4
CLEC1B	0.21	0.99989	0.4
ISL2	0.17	0.99989	0.4
DYRK4	0.16	0.99989	0.4
ISLR2	0.14	0.99989	0.4
RASL12	0.13	0.99989	0.4
WNT5A-AS1	0.09	0.99989	0.4
CEACAM21	0.08	0.99989	0.4
ACTL8	0.07	0.99989	0.4
LINC00410	0.07	0.99989	0.4
ACCSL	0.07	0.99989	0.4
LINC01565	0.04	0.99989	0.4
MIS18A-AS1	0.01	0.99989	0.4
CTTN	9.59	1.70799e-20	0.39
PITPNC1	9.24	4.55091e-19	0.39
SRRM2	8.33	1.20226e-15	0.39
PCDH7	7.25	4.99121e-12	0.39
DHRSX	6.33	2.49219e-09	0.39
TMBIM1	5.96	2.3173e-08	0.39
NEDD9	5.81	5.60594e-08	0.39
SPARC	5.77	6.87837e-08	0.39
ARRDC1	5.69	1.11684e-07	0.39
STX5	5.2	1.5543e-06	0.39
DNMT3A	4.97	4.90993e-06	0.39
TBC1D22B	4.69	1.83977e-05	0.39
DCBLD1	4.63	2.39216e-05	0.39
HPS5	4.43	5.99937e-05	0.39
LTBP4	3.99	0.000379954	0.39
PARK7	3.76	0.000901025	0.39
ZNF264	3.58	0.00174936	0.39
H1F0	3.55	0.00198294	0.39
PEX11B	3.44	0.00284309	0.39
AACS	3.42	0.00303073	0.39
HDAC10	3.26	0.00529349	0.39
EHMT2	3.11	0.00847508	0.39
PDE9A	3.1	0.0087097	0.39
PPP1R26-AS1	3.04	0.0103457	0.39
FAM136A	2.92	0.0147482	0.39
ABCA12	2.63	0.033377	0.39
FBXL15	2.29	0.0785355	0.39
GRPEL1	1.84	0.202134	0.39
DNAH6	1.77	0.228577	0.39
NKIRAS2	1.76	0.231729	0.39
CKMT1B	1.74	0.243668	0.39
PHF5A	1.71	0.254073	0.39
PPP1R3E	1.68	0.267571	0.39
SYCE1L	1.59	0.312977	0.39
EDNRA	1.55	0.334487	0.39
NFKBIE	1.49	0.370537	0.39
POLN	1.42	0.41145	0.39
SAMSN1	1.39	0.431274	0.39
NRL	1.13	0.61441	0.39
F11-AS1	1.12	0.622605	0.39
FDXR	1.08	0.65023	0.39
CENPBD1	0.71	0.959256	0.39
GNA14-AS1	0.67	0.992335	0.39
ZNF135	0.46	0.99989	0.39
SLC6A7	0.31	0.99989	0.39
HIF1A-AS1	0.28	0.99989	0.39
PCSK1	0.26	0.99989	0.39
SALL2	0.25	0.99989	0.39
CUZD1	0.25	0.99989	0.39
LINC00896	0.2	0.99989	0.39
PLA2G4E	0.18	0.99989	0.39
PSMB10	0.11	0.99989	0.39
KCNE2	0.08	0.99989	0.39
PLA2G2C	0.07	0.99989	0.39
SLC34A1	0.05	0.99989	0.39
DUSP13	0.05	0.99989	0.39
HCAR2	0.05	0.99989	0.39
ALPI	0.05	0.99989	0.39
ASGR2	0.02	0.99989	0.39
SPDYE2B	-0.05	0.99989	0.39
PDE4D	10.55	1.1593e-24	0.38
TCF25	8.71	5.01978e-17	0.38
EEPD1	8.02	1.47491e-14	0.38
XRN1	7.78	1.01098e-13	0.38
VASP	6.58	4.88729e-10	0.38
PDLIM1	6.06	1.31518e-08	0.38
FAM102A	6.06	1.32035e-08	0.38
SAMD4B	5.43	4.60459e-07	0.38
HPS4	5.3	8.92485e-07	0.38
KIAA1211L	4.9	6.82481e-06	0.38
PLD3	4.9	6.88381e-06	0.38
CDK18	4.74	1.43829e-05	0.38
DDB1	4.54	3.61514e-05	0.38
AAMP	4.09	0.000249301	0.38
FRMD4A	4.08	0.000258702	0.38
SH3GL1	4.06	0.000277573	0.38
CYB5R3	4.02	0.000328486	0.38
TBC1D16	3.88	0.000580766	0.38
TIMP1	3.81	0.000749919	0.38
PER3	3.77	0.000871134	0.38
KARS	3.66	0.00129818	0.38
TMEM106B	3.46	0.00263721	0.38
LEMD2	3.36	0.00370124	0.38
GRAMD4	3.31	0.00435372	0.38
KDSR	3.1	0.00861358	0.38
JMJD6	2.82	0.0200026	0.38
PKIA	2.61	0.0353375	0.38
PDCL	2.52	0.0445099	0.38
TMEM143	2.39	0.0616461	0.38
MXRA7	2.02	0.139847	0.38
PCYOX1	2.02	0.139931	0.38
ZNF205	1.84	0.198735	0.38
TMEM234	1.79	0.221548	0.38
PAF1	1.7	0.258031	0.38
FAM200A	1.7	0.261298	0.38
BTN2A2	1.65	0.2861	0.38
EIF1AD	1.52	0.353045	0.38
ARSB	1.49	0.368848	0.38
SIGMAR1	1.4	0.423639	0.38
RNF208	1.37	0.444696	0.38
ADO	1.24	0.533887	0.38
CELF5	1.23	0.540034	0.38
THYN1	1.15	0.601715	0.38
RNFT2	1.14	0.610676	0.38
CCDC78	1.12	0.625484	0.38
MAD2L2	1.08	0.64837	0.38
LRP3	1	0.712287	0.38
SYT14	0.98	0.733891	0.38
AATK	0.96	0.743692	0.38
TLCD1	0.87	0.82544	0.38
STAB1	0.69	0.973309	0.38
ITGB2-AS1	0.66	0.998582	0.38
C18orf32	0.61	0.99989	0.38
UBE2F-SCLY	0.59	0.99989	0.38
CYB5R2	0.56	0.99989	0.38
PSPN	0.49	0.99989	0.38
DPP9-AS1	0.42	0.99989	0.38
NWD2	0.4	0.99989	0.38
OTX1	0.32	0.99989	0.38
ANKRD7	0.28	0.99989	0.38
CEBPB-AS1	0.21	0.99989	0.38
PITX2	0.18	0.99989	0.38
ZNF366	0.13	0.99989	0.38
TULP1	0.13	0.99989	0.38
SOWAHA	0.09	0.99989	0.38
EHHADH-AS1	0.08	0.99989	0.38
SPATA4	0.07	0.99989	0.38
ARPP21	0.06	0.99989	0.38
AMIGO3	0.05	0.99989	0.38
SKIDA1	0.05	0.99989	0.38
CD300LG	0.05	0.99989	0.38
ZNF735	0.04	0.99989	0.38
BCAR1	4.93	6.02344e-06	0.37
ST14	4.91	6.34616e-06	0.37
CANX	4.78	1.19271e-05	0.37
RELB	4.49	4.6368e-05	0.37
AKT2	4.38	7.37244e-05	0.37
TMEM63B	4.32	9.65723e-05	0.37
ING4	4.16	0.000189469	0.37
GCN1	4.14	0.000205547	0.37
CEBPB	4.13	0.000209144	0.37
SUGCT	3.87	0.000593119	0.37
GNB2	3.72	0.00103551	0.37
ARSD	3.51	0.00223233	0.37
DHDDS	3.38	0.00353372	0.37
FYTTD1	3.33	0.00420525	0.37
PIH1D1	3.22	0.00603978	0.37
MPZL2	3.21	0.00607209	0.37
ATG2A	3.01	0.011289	0.37
OGFOD3	2.82	0.0198105	0.37
PACRG	2.79	0.0217557	0.37
GNPTG	2.69	0.0281204	0.37
ESYT1	2.59	0.0366412	0.37
RPGRIP1L	2.52	0.0440665	0.37
FAM213B	2.51	0.045891	0.37
LAMTOR1	2.43	0.0555867	0.37
PPIL3	2.42	0.0563518	0.37
KIF9	2.36	0.0654399	0.37
ICAM1	2.23	0.0888049	0.37
NTAN1	2.18	0.100443	0.37
GTF3C4	2.07	0.127683	0.37
IL3RA	1.99	0.148807	0.37
VTI1B	1.76	0.234031	0.37
PCTP	1.72	0.253137	0.37
TRMT12	1.48	0.376706	0.37
CENPN	1.24	0.537101	0.37
LINC01389	1.09	0.643952	0.37
SNTG2	0.93	0.767384	0.37
LIN7B	0.92	0.776415	0.37
PAIP2B	0.87	0.817546	0.37
LACTB2-AS1	0.87	0.821114	0.37
CYP39A1	0.75	0.924911	0.37
MYLK3	0.72	0.94466	0.37
HSD17B1	0.72	0.952954	0.37
H1FX-AS1	0.71	0.960254	0.37
PSMC3IP	0.67	0.988308	0.37
C17orf53	0.66	0.996255	0.37
ZNF684	0.63	0.99989	0.37
SELPLG	0.61	0.99989	0.37
LINC01320	0.55	0.99989	0.37
LAYN	0.52	0.99989	0.37
SLC8A1-AS1	0.48	0.99989	0.37
ARHGEF33	0.36	0.99989	0.37
INAFM2	0.28	0.99989	0.37
SAMD15	0.26	0.99989	0.37
FGF11	0.18	0.99989	0.37
SPIC	0.11	0.99989	0.37
CRYBB1	0.1	0.99989	0.37
WDR87	0.09	0.99989	0.37
AWAT2	0.08	0.99989	0.37
SLC18A1	0.07	0.99989	0.37
PEX19	0.07	0.99989	0.37
MOGAT2	0.06	0.99989	0.37
NOTCH2NL	0.04	0.99989	0.37
HIST1H4I	0.02	0.99989	0.37
CAPZB	7.26	4.8106e-12	0.36
PALLD	6.82	1.02806e-10	0.36
ARMC8	6.26	3.85357e-09	0.36
MT-ND3	5.5	3.03767e-07	0.36
DCAF7	5.49	3.24726e-07	0.36
COPB1	5.42	4.79617e-07	0.36
TSPAN1	5.25	1.1739e-06	0.36
EPS15L1	4.8	1.08598e-05	0.36
ANKS3	4.53	3.82029e-05	0.36
UBE2L3	4.52	4.0335e-05	0.36
LIPE-AS1	4.01	0.000349924	0.36
ACSF2	3.97	0.000407808	0.36
PPM1G	3.81	0.000750743	0.36
CEP89	3.79	0.000825087	0.36
NRBP1	3.78	0.000842477	0.36
MFN2	3.7	0.00111405	0.36
PDIA5	3.68	0.00123786	0.36
USF3	3.43	0.00293886	0.36
ME1	3.31	0.00448096	0.36
LINC00667	3.22	0.00589059	0.36
ARMC2	3.16	0.00730509	0.36
CCHCR1	3.13	0.00791577	0.36
DPF2	3.08	0.00931476	0.36
GMPPA	3.04	0.0103895	0.36
SZRD1	3.01	0.0113918	0.36
IQCH-AS1	3.01	0.0115631	0.36
RBM19	2.95	0.0136306	0.36
SPECC1	2.88	0.016644	0.36
FAM3A	2.69	0.0284992	0.36
KEAP1	2.6	0.0359635	0.36
CALN1	2.5	0.0465686	0.36
TMUB1	2.47	0.0506808	0.36
FCHO1	2.47	0.0509456	0.36
CYCS	2.45	0.0526961	0.36
MEGF8	2.35	0.067342	0.36
PDZRN3	2.24	0.0879653	0.36
NME4	2.03	0.13597	0.36
ZP3	2.01	0.144054	0.36
YBEY	1.96	0.159617	0.36
TPRN	1.87	0.189358	0.36
SLC41A3	1.8	0.214794	0.36
DBI	1.76	0.233811	0.36
LCAT	1.7	0.258395	0.36
CRB3	1.65	0.282239	0.36
DAGLA	1.59	0.31291	0.36
JMJD4	1.53	0.344426	0.36
OLFM2	1.38	0.43763	0.36
CBX7	1.3	0.4903	0.36
MOSPD1	1.2	0.561784	0.36
SNAI3-AS1	1.16	0.589314	0.36
UNC5D	1.12	0.62554	0.36
ZSCAN2	1.04	0.683884	0.36
UBIAD1	0.92	0.777238	0.36
PRTG	0.9	0.795286	0.36
C4orf51	0.7	0.964488	0.36
P2RY8	0.59	0.99989	0.36
ZNF671	0.59	0.99989	0.36
COMMD8	0.48	0.99989	0.36
DSG1-AS1	0.36	0.99989	0.36
RTN4R	0.36	0.99989	0.36
LGI4	0.32	0.99989	0.36
S100Z	0.31	0.99989	0.36
WT1	0.27	0.99989	0.36
MEOX1	0.22	0.99989	0.36
GPR19	0.19	0.99989	0.36
PRODH2	0.18	0.99989	0.36
CBX2	0.17	0.99989	0.36
CIB3	0.14	0.99989	0.36
SOX15	0.13	0.99989	0.36
DIRC1	0.13	0.99989	0.36
NAV2-AS2	0.09	0.99989	0.36
AC010649.1	0.08	0.99989	0.36
LINC01075	0.08	0.99989	0.36
HOXD10	0.07	0.99989	0.36
PATE2	0.07	0.99989	0.36
LINC01173	0.05	0.99989	0.36
GAST	0.04	0.99989	0.36
INSL5	0.04	0.99989	0.36
TMCC1	10.58	8.23971e-25	0.35
ZNF609	9.63	1.21303e-20	0.35
CMIP	9.37	1.3744e-19	0.35
CDR2	8.2	3.47639e-15	0.35
SKIL	7.71	1.65898e-13	0.35
AAK1	7.07	1.82301e-11	0.35
HNRNPL	6.3	2.88834e-09	0.35
ANKS1A	6.1	9.96649e-09	0.35
ATG4B	6.09	1.08369e-08	0.35
LRRC37A3	5.99	1.93533e-08	0.35
APOL1	5.11	2.38179e-06	0.35
RAB40C	5.1	2.49668e-06	0.35
BAIAP2	4.95	5.25561e-06	0.35
PITPNA	4.74	1.42241e-05	0.35
KIAA0825	4.59	2.86429e-05	0.35
SLC25A43	4.56	3.33264e-05	0.35
S100A13	4.43	5.87502e-05	0.35
PSMD7	4.25	0.000130339	0.35
RNH1	4.22	0.000145752	0.35
PHC2	4.1	0.000245331	0.35
AARS	4.07	0.000267875	0.35
TRPM4	4.01	0.000345217	0.35
HAT1	3.71	0.00107672	0.35
FBRSL1	3.7	0.00112338	0.35
MYL12B	3.63	0.00147181	0.35
SURF4	3.63	0.00148166	0.35
UHRF1BP1L	3.62	0.00153127	0.35
PPM1L	3.33	0.00418645	0.35
DUSP5	3.3	0.00454089	0.35
TMEM30A	3.26	0.00526865	0.35
TUBG2	2.99	0.012078	0.35
SORT1	2.95	0.0136034	0.35
PPP1R14B	2.92	0.014999	0.35
COIL	2.82	0.0195988	0.35
POLA2	2.76	0.0237595	0.35
ITM2B	2.72	0.0260072	0.35
METTL2A	2.67	0.0303111	0.35
SNRNP35	2.65	0.0314191	0.35
ACTR1A	2.63	0.0330976	0.35
MUC4	2.62	0.0347761	0.35
HYDIN	2.56	0.0401677	0.35
PPP2R5B	2.48	0.0496312	0.35
CACNB3	2.3	0.076755	0.35
ST3GAL4	2.18	0.0988011	0.35
SPRY2	2.11	0.11563	0.35
MRPS2	2.02	0.140742	0.35
IFNLR1	1.99	0.15026	0.35
HSD3B7	1.93	0.166351	0.35
SLC35A2	1.7	0.260323	0.35
APBA3	1.67	0.273808	0.35
MRPL34	1.62	0.301445	0.35
EAF2	1.5	0.366374	0.35
COMMD5	1.47	0.384461	0.35
NDOR1	1.42	0.415233	0.35
C9orf41-AS1	1.27	0.511805	0.35
HOXB-AS3	1.21	0.558551	0.35
KCNJ6	1.18	0.575977	0.35
HLA-DRB1	1.16	0.589745	0.35
CR1L	1.06	0.667226	0.35
HLA-DPB1	1.03	0.691549	0.35
TNFSF15	1	0.715013	0.35
PTP4A3	0.89	0.79983	0.35
RPP25L	0.8	0.879822	0.35
C9orf153	0.72	0.950883	0.35
F13A1	0.6	0.99989	0.35
TSNAXIP1	0.54	0.99989	0.35
SHC4	0.48	0.99989	0.35
SH2D3C	0.47	0.99989	0.35
FBXO48	0.46	0.99989	0.35
IGHA1	0.41	0.99989	0.35
ASB9	0.4	0.99989	0.35
TNFSF9	0.32	0.99989	0.35
GAL3ST4	0.3	0.99989	0.35
FAM47E-STBD1	0.3	0.99989	0.35
NUGGC	0.29	0.99989	0.35
LINC00426	0.27	0.99989	0.35
APOM	0.24	0.99989	0.35
HTR3E	0.24	0.99989	0.35
VWA7	0.24	0.99989	0.35
HIST1H2BH	0.22	0.99989	0.35
ADGRF3	0.19	0.99989	0.35
FOXD3-AS1	0.17	0.99989	0.35
GAS1	0.16	0.99989	0.35
AP001412.1	0.15	0.99989	0.35
MEG9	0.15	0.99989	0.35
MS4A6A	0.11	0.99989	0.35
RGMB-AS1	0.09	0.99989	0.35
TUBB1	0.08	0.99989	0.35
FAM72A	0.06	0.99989	0.35
LHFPL1	0.01	0.99989	0.35
MIR4435-2HG	8.24	2.58688e-15	0.34
P3H2	6.84	8.68734e-11	0.34
SEC22A	5.48	3.43767e-07	0.34
SLC16A3	5.18	1.71146e-06	0.34
FAM114A1	5.12	2.28237e-06	0.34
NFIX	5.01	3.93035e-06	0.34
SCYL2	4.87	7.8325e-06	0.34
NAA50	4.8	1.11266e-05	0.34
CC2D1A	4.72	1.60527e-05	0.34
PRKD2	4.64	2.34034e-05	0.34
PSMD11	4.25	0.000131093	0.34
DDX18	4.14	0.000201324	0.34
RNF126	4.14	0.000205895	0.34
MT-CYB	4.13	0.000217026	0.34
CA5B	3.93	0.000483296	0.34
COMT	3.86	0.000631763	0.34
SART3	3.82	0.000727495	0.34
DNAH7	3.76	0.000892898	0.34
LMAN1	3.76	0.000902908	0.34
ELL	3.72	0.00104774	0.34
TNPO2	3.65	0.00135756	0.34
FBXL18	3.65	0.00137804	0.34
EIF2S2	3.57	0.00182775	0.34
GNPTAB	3.57	0.0018438	0.34
PRPF31	3.52	0.00216664	0.34
SNX8	3.51	0.00224336	0.34
ARCN1	3.49	0.00239135	0.34
ATP10D	3.48	0.00247978	0.34
TFF2	3.35	0.00392531	0.34
RRP7A	3.33	0.00407457	0.34
ARFRP1	3.28	0.00486823	0.34
PSMA4	3.27	0.00500996	0.34
TRIM22	3.16	0.00725714	0.34
LRRC23	3.15	0.00749017	0.34
RNF34	3.13	0.00780093	0.34
RPL22	3.12	0.00817221	0.34
PRKAB1	3.03	0.0107617	0.34
ZFAND2B	3	0.0117304	0.34
MRPL42	2.95	0.0135358	0.34
LINC00843	2.91	0.0151535	0.34
TMED4	2.84	0.0189923	0.34
RIC8A	2.66	0.0313094	0.34
SNAP29	2.55	0.0412444	0.34
PEX6	2.5	0.0465266	0.34
DOK4	2.4	0.059662	0.34
PPIE	2.37	0.0641599	0.34
NDUFA4	2.34	0.0686263	0.34
LRCH4	2.31	0.0738313	0.34
BTBD19	2.31	0.0745332	0.34
L3MBTL2	2.25	0.0853723	0.34
ANXA6	2.17	0.101259	0.34
RNF41	2.16	0.103285	0.34
SYF2	2.11	0.115205	0.34
ERCC2	2.06	0.12805	0.34
MRPL2	2.06	0.128768	0.34
PLXNC1	1.93	0.167138	0.34
CEP131	1.88	0.18404	0.34
CLPP	1.75	0.238591	0.34
DAXX	1.74	0.242196	0.34
EPB41L4A-AS1	1.71	0.253341	0.34
MUC3A	1.69	0.264906	0.34
DHRS4-AS1	1.55	0.335576	0.34
MTFR1L	1.53	0.347549	0.34
THSD7B	1.4	0.42688	0.34
TP53TG1	1.38	0.436113	0.34
NOX4	1.26	0.518168	0.34
SPDEF	1.21	0.55624	0.34
ABHD10	1.18	0.578214	0.34
BMP6	1.1	0.638784	0.34
C11orf71	1.02	0.695924	0.34
ZBTB6	1	0.712399	0.34
RRAGA	0.89	0.802212	0.34
PNPLA4	0.77	0.906848	0.34
B9D2	0.75	0.919548	0.34
ACVR1C	0.69	0.971561	0.34
SLC2A14	0.66	0.999513	0.34
PLVAP	0.59	0.99989	0.34
ST18	0.58	0.99989	0.34
GNAZ	0.55	0.99989	0.34
RAB19	0.54	0.99989	0.34
ID2-AS1	0.44	0.99989	0.34
IGF1	0.42	0.99989	0.34
MAFTRR	0.37	0.99989	0.34
C16orf86	0.33	0.99989	0.34
LIFR-AS1	0.29	0.99989	0.34
C9orf129	0.29	0.99989	0.34
TRAM2-AS1	0.29	0.99989	0.34
SOX30	0.26	0.99989	0.34
RPP40	0.25	0.99989	0.34
LINC00336	0.25	0.99989	0.34
MAP4K1	0.21	0.99989	0.34
PDE6B	0.2	0.99989	0.34
KIT	0.19	0.99989	0.34
HPCA	0.19	0.99989	0.34
DNAJC5G	0.16	0.99989	0.34
ERICD	0.14	0.99989	0.34
GPR65	0.12	0.99989	0.34
ADAMDEC1	0.09	0.99989	0.34
TM4SF4	0.05	0.99989	0.34
IQCJ-SCHIP1-AS1	0.05	0.99989	0.34
GNRHR	0.04	0.99989	0.34
LINC01089	0.04	0.99989	0.34
SIGLEC9	0.03	0.99989	0.34
TRERF1	6.08	1.15989e-08	0.33
MYH9	5.9	3.33604e-08	0.33
TSC2	5.58	2.00262e-07	0.33
BCAR3	5.51	2.94478e-07	0.33
MAX	5.41	4.95488e-07	0.33
XAF1	5.37	6.33785e-07	0.33
CHST11	5.22	1.33873e-06	0.33
EEF2	4.84	9.25429e-06	0.33
SSBP3	4.66	2.06418e-05	0.33
MRPS21	4.56	3.32699e-05	0.33
RPS3	4.36	8.10356e-05	0.33
BNC2	4.25	0.000131183	0.33
LCMT1	4.07	0.000272528	0.33
HSP90AB1	4.03	0.000324839	0.33
OS9	3.78	0.000842477	0.33
GSTK1	3.67	0.00127182	0.33
DUS1L	3.66	0.00129733	0.33
RALGDS	3.61	0.00160328	0.33
AKR1A1	3.58	0.0017282	0.33
MAP2K3	3.54	0.00205021	0.33
CLASRP	3.52	0.002196	0.33
ZFP36	3.35	0.00380048	0.33
CARD19	3.21	0.00616451	0.33
CRY2	3.15	0.0074406	0.33
FAM219B	2.85	0.0183425	0.33
POLR1A	2.84	0.0189112	0.33
LACTB2	2.83	0.0195576	0.33
NARFL	2.74	0.02484	0.33
MCEE	2.73	0.0252919	0.33
UBAC1	2.68	0.02934	0.33
PA2G4	2.55	0.0409878	0.33
TMEM185A	2.5	0.0463034	0.33
TRAM2	2.48	0.0490237	0.33
DNAJC8	2.37	0.0640292	0.33
ACOT8	2.26	0.0827533	0.33
PPP1R18	2.26	0.0833825	0.33
TSPAN17	2.25	0.0854895	0.33
PINK1	2.03	0.137398	0.33
RFK	1.97	0.154651	0.33
MTSS1L	1.97	0.154947	0.33
PDGFRB	1.69	0.265514	0.33
ASNA1	1.64	0.286682	0.33
RDH14	1.58	0.318256	0.33
WNT9A	1.51	0.356509	0.33
ZFHX2	1.45	0.391703	0.33
CUBN	1.42	0.410706	0.33
FAM198B	1.19	0.569688	0.33
C2orf74	1.18	0.574657	0.33
CCDC173	1.12	0.621685	0.33
RPS10-NUDT3	1.02	0.700764	0.33
DMBT1	0.99	0.722934	0.33
ZNF672	0.93	0.772919	0.33
CYP1B1-AS1	0.92	0.778954	0.33
TFAP2A-AS1	0.62	0.99989	0.33
DCST1	0.58	0.99989	0.33
P2RY2	0.52	0.99989	0.33
ZBTB42	0.48	0.99989	0.33
HTR4	0.42	0.99989	0.33
ACKR4	0.41	0.99989	0.33
CLEC11A	0.39	0.99989	0.33
GPD1	0.36	0.99989	0.33
TNNI3	0.32	0.99989	0.33
MNX1-AS1	0.26	0.99989	0.33
ABHD14B	0.24	0.99989	0.33
CROCC2	0.22	0.99989	0.33
SMKR1	0.18	0.99989	0.33
MYH1	0.16	0.99989	0.33
SMN2	0.15	0.99989	0.33
TPH2	0.13	0.99989	0.33
LINC00613	0.12	0.99989	0.33
CCL3	0.09	0.99989	0.33
POU1F1	0.05	0.99989	0.33
ZNF385D-AS1	0.05	0.99989	0.33
LCE1E	0.05	0.99989	0.33
PCDHB8	0.03	0.99989	0.33
PCDH18	0.01	0.99989	0.33
PRSS42	-0.01	0.99989	0.33
EZR	10.02	2.58867e-22	0.32
EML4	6.73	1.89878e-10	0.32
EVA1C	6.39	1.68436e-09	0.32
NUP107	5.04	3.45303e-06	0.32
RHPN1	4.71	1.64282e-05	0.32
CEP290	4.52	3.95366e-05	0.32
MGRN1	4.1	0.000238398	0.32
MAVS	4.09	0.000246292	0.32
BEAN1	4.01	0.000346106	0.32
IRF2BP2	3.86	0.00061222	0.32
RALYL	3.8	0.000772885	0.32
BTG1	3.77	0.000858782	0.32
MAP2K7	3.73	0.00100252	0.32
SKP1	3.69	0.00118246	0.32
MBOAT1	3.58	0.00177676	0.32
CFAP36	3.54	0.00202915	0.32
SLC25A39	3.49	0.00242895	0.32
EIF3D	3.47	0.00258042	0.32
HERPUD1	3.46	0.002672	0.32
UBTF	3.43	0.00293689	0.32
GYS1	3.37	0.00357209	0.32
JADE2	3.36	0.00367566	0.32
MAP3K14	3.27	0.00508539	0.32
UNC45A	3.23	0.00568231	0.32
ACLY	3.22	0.00596927	0.32
BRAP	3.19	0.00659558	0.32
SAMD9L	3.08	0.00933958	0.32
FAM83H	2.85	0.0181205	0.32
ATP6V0A2	2.78	0.0224703	0.32
OGFOD1	2.75	0.0239013	0.32
MRPL19	2.75	0.0244421	0.32
PTOV1	2.66	0.0310311	0.32
ATP6V0D1	2.55	0.0407057	0.32
DFFA	2.5	0.0463869	0.32
PQLC1	2.44	0.0546265	0.32
IRF1	2.44	0.0548994	0.32
ZNF598	2.43	0.0562946	0.32
CNOT3	2.36	0.0657398	0.32
TOR1B	2.34	0.0684328	0.32
ZNF675	2.28	0.0795511	0.32
CDC34	2.27	0.0822497	0.32
PLEKHA4	2.23	0.0894132	0.32
ERBB4	2.22	0.0918664	0.32
MFSD1	2.2	0.0961476	0.32
SETD1B	2.18	0.0992368	0.32
IAH1	2.11	0.116191	0.32
SNX33	2.09	0.120136	0.32
ZNF785	2.07	0.127404	0.32
RSAD1	1.99	0.149454	0.32
SLC22A4	1.98	0.153177	0.32
TTC31	1.92	0.172968	0.32
SART1	1.88	0.186342	0.32
USE1	1.75	0.23539	0.32
ARL4A	1.67	0.273906	0.32
NOB1	1.66	0.278707	0.32
ZCCHC24	1.66	0.280482	0.32
PAFAH1B3	1.38	0.437833	0.32
ZNF513	1.3	0.492276	0.32
ZNF563	1.17	0.581798	0.32
ZNF584	1.17	0.585497	0.32
SMAD7	1.08	0.653636	0.32
FAM216A	1.07	0.660392	0.32
HCCS	1.02	0.701547	0.32
NXPE3	0.94	0.760588	0.32
C12orf73	0.93	0.770253	0.32
RNF25	0.93	0.771783	0.32
LINC00707	0.8	0.878481	0.32
PUSL1	0.76	0.910923	0.32
RGS16	0.76	0.911804	0.32
LINC01410	0.75	0.921647	0.32
PPP1R3F	0.71	0.96048	0.32
EMC9	0.7	0.964208	0.32
OLFML2B	0.69	0.975257	0.32
MEIOC	0.6	0.99989	0.32
ZNF208	0.59	0.99989	0.32
RNASEH2B-AS1	0.58	0.99989	0.32
FKBPL	0.52	0.99989	0.32
NCAM1	0.51	0.99989	0.32
MTG1	0.5	0.99989	0.32
MSC	0.41	0.99989	0.32
ERVMER34-1	0.36	0.99989	0.32
ALG9	0.31	0.99989	0.32
CDKN2C	0.29	0.99989	0.32
CYGB	0.29	0.99989	0.32
NEXN-AS1	0.26	0.99989	0.32
XKR8	0.26	0.99989	0.32
ABHD14A-ACY1	0.23	0.99989	0.32
FBXL16	0.22	0.99989	0.32
LHX4	0.18	0.99989	0.32
ABCC12	0.12	0.99989	0.32
AC006004.1	0.1	0.99989	0.32
NXF5	0.08	0.99989	0.32
SIGLECL1	0.08	0.99989	0.32
LIPJ	0.06	0.99989	0.32
LINC01549	0.06	0.99989	0.32
TUBAL3	0.06	0.99989	0.32
PAQR9-AS1	0.05	0.99989	0.32
AC012123.1	0.04	0.99989	0.32
NUTM2B	0.03	0.99989	0.32
AHNAK	7.26	4.7302e-12	0.31
UGT2B7	6.12	8.76889e-09	0.31
U2SURP	5.93	2.79297e-08	0.31
TPM1	5.86	4.24252e-08	0.31
ACTN1	5.42	4.91397e-07	0.31
CASC15	5.36	6.44719e-07	0.31
TPST1	5.35	6.91127e-07	0.31
MED15	5.27	1.06415e-06	0.31
ZNF608	5.05	3.22584e-06	0.31
ANKLE2	5	4.21007e-06	0.31
HM13	4.91	6.45099e-06	0.31
PTK6	4.51	4.14847e-05	0.31
RPL5	4.48	4.77664e-05	0.31
CRTC3	4.43	6.00301e-05	0.31
ZSWIM4	4.32	9.75509e-05	0.31
USP36	4.25	0.000126729	0.31
HNRNPA1	4.21	0.00014979	0.31
PPARD	4.13	0.0002164	0.31
DGCR2	4.11	0.000231121	0.31
PLXDC2	4.07	0.000270829	0.31
WDR1	3.86	0.000611861	0.31
ZEB1	3.79	0.000810681	0.31
RAB11B	3.73	0.00102243	0.31
DGKZ	3.66	0.00129061	0.31
TELO2	3.34	0.00394246	0.31
PSMC1	3.3	0.00455458	0.31
TGFB2	3.17	0.00696218	0.31
CLPTM1L	3.16	0.00712791	0.31
URB1	3.1	0.00864944	0.31
CCDC92	3.09	0.00883714	0.31
ERAP2	3.05	0.0101925	0.31
NSUN5	2.97	0.0128493	0.31
ENKUR	2.81	0.0204017	0.31
FAM81A	2.72	0.0258853	0.31
RPL22L1	2.61	0.0352126	0.31
CDK16	2.6	0.036088	0.31
MPHOSPH10	2.53	0.0435711	0.31
RASSF4	2.52	0.0446471	0.31
KHDC1	2.42	0.0569739	0.31
NR1H2	2.31	0.0740193	0.31
STOML2	2.22	0.092046	0.31
MDFI	2.21	0.0923659	0.31
GAS6	2.21	0.093697	0.31
EFCAB6	2.21	0.0942331	0.31
YIPF5	2.16	0.104219	0.31
THRA	2.04	0.13543	0.31
FXYD5	2.04	0.135854	0.31
PDE3A	1.95	0.161138	0.31
RNF152	1.88	0.186342	0.31
PQBP1	1.87	0.18938	0.31
ECI2	1.85	0.195265	0.31
MTRF1L	1.63	0.294126	0.31
GBP4	1.55	0.336034	0.31
TMEM150C	1.46	0.388568	0.31
FAM83F	1.4	0.427682	0.31
C2CD2L	1.36	0.448645	0.31
P3H1	1.34	0.465626	0.31
MED12L	1.32	0.47857	0.31
MEPCE	1.28	0.50716	0.31
COL21A1	1.12	0.622393	0.31
ZSCAN31	1.08	0.655421	0.31
ACSS3	0.91	0.786681	0.31
ISLR	0.82	0.860997	0.31
CHST4	0.78	0.895494	0.31
SUSD2	0.67	0.993955	0.31
PEBP4	0.66	0.997641	0.31
PRADC1	0.58	0.99989	0.31
CNTD1	0.55	0.99989	0.31
SPAG6	0.54	0.99989	0.31
ASPA	0.49	0.99989	0.31
FAM86B1	0.48	0.99989	0.31
TTBK1	0.3	0.99989	0.31
ISPD-AS1	0.3	0.99989	0.31
LINC00113	0.28	0.99989	0.31
VAV3-AS1	0.27	0.99989	0.31
MOCS1	0.27	0.99989	0.31
FBXO10	0.26	0.99989	0.31
TBC1D24	0.24	0.99989	0.31
CACNG6	0.15	0.99989	0.31
FAM124A	0.13	0.99989	0.31
ZSCAN1	0.09	0.99989	0.31
PCAT4	0.02	0.99989	0.31
PLXNB2	4.55	3.52852e-05	0.3
FBLIM1	4.4	6.69415e-05	0.3
PTPN1	4.19	0.000162898	0.3
CBX3	4.02	0.000326529	0.3
MAP3K9	3.69	0.00118466	0.3
IGFBP3	3.68	0.00119783	0.3
LGALS4	3.56	0.00185968	0.3
DISC1	3.56	0.00191786	0.3
C8orf59	3.52	0.00218856	0.3
AGR3	3.44	0.00284238	0.3
VAC14	3.42	0.00301909	0.3
XPNPEP3	3.4	0.00329527	0.3
CEP164	3.19	0.00646992	0.3
CAPS	3.15	0.00741213	0.3
ZFP14	2.92	0.0148353	0.3
ANKRD49	2.74	0.0245162	0.3
NFKBIB	2.63	0.0333091	0.3
UBFD1	2.57	0.0391032	0.3
RRAGC	2.54	0.042575	0.3
FBRS	2.48	0.0486265	0.3
APH1A	2.47	0.0508103	0.3
PLEKHG6	2.43	0.0554908	0.3
AVIL	2.33	0.0705733	0.3
AK8	2.32	0.0729701	0.3
RRAS	2.25	0.085286	0.3
FARSA	2.17	0.102308	0.3
CRACR2B	2.1	0.1187	0.3
PANX1	2.07	0.126087	0.3
PUS1	2.03	0.138668	0.3
EREG	2	0.147128	0.3
ERCC4	1.96	0.156677	0.3
ZNF836	1.89	0.181749	0.3
THOC5	1.84	0.199923	0.3
WASF1	1.68	0.271816	0.3
PPT1	1.37	0.446772	0.3
ZMAT1	1.23	0.541951	0.3
NDUFAF1	1.19	0.569003	0.3
DHX58	1.17	0.584019	0.3
LINC00598	1.12	0.623445	0.3
GPN3	1.08	0.655594	0.3
FAM49A	0.99	0.719229	0.3
STEAP4	0.99	0.721781	0.3
ROR1-AS1	0.87	0.818174	0.3
KRT86	0.87	0.822283	0.3
DND1	0.81	0.874101	0.3
ZNF423	0.67	0.993713	0.3
LINC01191	0.65	0.99989	0.3
PCDHB10	0.65	0.99989	0.3
GOLGA7B	0.64	0.99989	0.3
ZFP2	0.58	0.99989	0.3
WDR11-AS1	0.57	0.99989	0.3
CSNK1A1L	0.56	0.99989	0.3
HAND2-AS1	0.56	0.99989	0.3
HOXA11-AS	0.54	0.99989	0.3
MIR5689HG	0.42	0.99989	0.3
PPP1R32	0.34	0.99989	0.3
CEL	0.31	0.99989	0.3
RSPH6A	0.28	0.99989	0.3
RGPD4	0.26	0.99989	0.3
BORCS6	0.25	0.99989	0.3
KCNK9	0.22	0.99989	0.3
LCMT2	0.21	0.99989	0.3
ZSCAN22	0.21	0.99989	0.3
FCMR	0.2	0.99989	0.3
BNC1	0.19	0.99989	0.3
CCL26	0.18	0.99989	0.3
CATIP	0.15	0.99989	0.3
CHIT1	0.14	0.99989	0.3
PLD4	0.14	0.99989	0.3
AC023469.1	0.13	0.99989	0.3
AC062020.1	0.12	0.99989	0.3
TSPAN32	0.07	0.99989	0.3
CFHR5	0.06	0.99989	0.3
IBSP	0.04	0.99989	0.3
ADCYAP1	0.03	0.99989	0.3
NBEAL1	9.97	4.14194e-22	0.29
SIPA1L3	8.06	1.14097e-14	0.29
SP100	5.98	2.08268e-08	0.29
ATR	5.86	4.11628e-08	0.29
HDAC7	5.17	1.73825e-06	0.29
KLF12	5.12	2.24186e-06	0.29
LAMC2	4.85	8.50844e-06	0.29
S100A10	4.57	3.15647e-05	0.29
KPNA1	4.53	3.75958e-05	0.29
ANAPC5	4.45	5.36764e-05	0.29
CUEDC1	4.34	8.68138e-05	0.29
ARF1	4.17	0.000178359	0.29
DLG5	4.11	0.000230566	0.29
LAMB1	4.1	0.000238706	0.29
ERGIC2	4.08	0.000256703	0.29
TRIOBP	3.9	0.000537874	0.29
LTBP3	3.82	0.000725185	0.29
VIM	3.7	0.00113692	0.29
PRICKLE1	3.65	0.00136806	0.29
SET	3.65	0.00137677	0.29
SPINT1	3.61	0.00158879	0.29
C7orf50	3.58	0.00175036	0.29
KIAA1841	3.46	0.00269422	0.29
NUDT4	3.39	0.00334492	0.29
KRTCAP3	3.38	0.00354637	0.29
STIP1	3.15	0.0073476	0.29
TMEM50A	3.06	0.00983829	0.29
PLOD1	3.01	0.0115859	0.29
EXOSC1	2.99	0.0121907	0.29
ARL16	2.99	0.0121909	0.29
IFT27	2.88	0.0166499	0.29
WDR34	2.85	0.0182387	0.29
VRK3	2.84	0.018496	0.29
PROS1	2.68	0.0290207	0.29
GTF2A2	2.45	0.0523588	0.29
IRAK1BP1	2.39	0.0613564	0.29
MAMDC2-AS1	2.39	0.0618881	0.29
FBXO16	2.27	0.0819864	0.29
HMCES	2.21	0.0941939	0.29
PDE4A	2.18	0.099938	0.29
GPC4	2.13	0.111428	0.29
CHID1	1.97	0.155825	0.29
MAP1B	1.94	0.163516	0.29
KMT5A	1.93	0.169049	0.29
LLPH	1.87	0.187881	0.29
MYLK-AS1	1.8	0.214452	0.29
LOXL2	1.64	0.286993	0.29
SLC39A6	1.62	0.30079	0.29
TMEM30B	1.61	0.306306	0.29
SGF29	1.5	0.365683	0.29
CSMD3	1.5	0.367287	0.29
ZBTB8A	1.43	0.40836	0.29
BAHD1	1.42	0.4135	0.29
WDR31	1.39	0.431274	0.29
UBE2S	1.38	0.435181	0.29
AKIP1	1.26	0.521835	0.29
TRMT10A	1.25	0.524762	0.29
MCAT	1.24	0.535611	0.29
XRCC1	1.17	0.582735	0.29
GOLGA6L10	1.12	0.619642	0.29
COA6	1.09	0.641495	0.29
PPP2R3B	1.03	0.691121	0.29
CFD	1.01	0.709941	0.29
P3H2-AS1	0.98	0.733748	0.29
TMEM171	0.9	0.792015	0.29
THAP3	0.9	0.796243	0.29
SULT2B1	0.82	0.864379	0.29
ADGRV1	0.81	0.872234	0.29
LINC01569	0.77	0.901809	0.29
HEXIM2	0.58	0.99989	0.29
F2R	0.55	0.99989	0.29
TTC30B	0.44	0.99989	0.29
DRICH1	0.38	0.99989	0.29
ZNF391	0.34	0.99989	0.29
GML	0.31	0.99989	0.29
EME1	0.29	0.99989	0.29
TRPC6	0.29	0.99989	0.29
SAG	0.28	0.99989	0.29
SOX10	0.19	0.99989	0.29
DDX4	0.17	0.99989	0.29
FAM161B	0.15	0.99989	0.29
FGF22	0.14	0.99989	0.29
CYP2B6	0.14	0.99989	0.29
AMHR2	0.12	0.99989	0.29
KCNQ2	0.08	0.99989	0.29
STAR	0.07	0.99989	0.29
LINC00320	0.03	0.99989	0.29
CD19	0.02	0.99989	0.29
ASB11	0.01	0.99989	0.29
ARHGAP42	5.5	3.03398e-07	0.28
ZBTB38	4.66	2.11207e-05	0.28
DHRS3	4.3	0.000105876	0.28
NFKBIZ	4.24	0.000132773	0.28
ACVR1B	4.21	0.000150188	0.28
CACNA1C	4.17	0.000179294	0.28
PPIL2	4.1	0.000237038	0.28
TP53BP1	4.04	0.000306815	0.28
MAPK14	4.03	0.000320991	0.28
PLEKHB2	4	0.000362339	0.28
KCTD20	3.8	0.000786151	0.28
IQCE	3.78	0.000841442	0.28
SYMPK	3.71	0.00109769	0.28
TMEM123	3.55	0.00192792	0.28
SOAT1	3.52	0.002175	0.28
GLI2	3.43	0.0029696	0.28
CCDC88C	3.24	0.00557508	0.28
CTNNBIP1	3.18	0.00672804	0.28
STARD3	3.13	0.00793437	0.28
TPBG	3.13	0.00800622	0.28
ZNF766	3.09	0.00898249	0.28
TMEM219	3.01	0.0114172	0.28
CAV1	2.82	0.0198279	0.28
ZNF623	2.81	0.0204208	0.28
HMOX2	2.73	0.0252737	0.28
GARNL3	2.72	0.0259383	0.28
BAX	2.56	0.0403564	0.28
RNF103-CHMP3	2.54	0.0422695	0.28
MYADM	2.52	0.0449755	0.28
EIF2B3	2.46	0.0511294	0.28
ZNF701	2.38	0.0628283	0.28
AP2A1	2.37	0.0639438	0.28
DUSP23	2.33	0.0705733	0.28
NDUFAB1	2.29	0.0779987	0.28
RAB8A	2.28	0.0804488	0.28
KLHL22	2.28	0.0805247	0.28
ARRDC2	2.26	0.0827356	0.28
COPS6	2.17	0.102391	0.28
SLC35E2B	2.12	0.113989	0.28
NR2F2	2.12	0.114643	0.28
GHITM	2.1	0.118248	0.28
CCDC59	2.06	0.130288	0.28
TBC1D10A	2.03	0.136986	0.28
HDX	1.99	0.148303	0.28
C16orf70	1.96	0.159107	0.28
DNAJC4	1.9	0.177959	0.28
NEK10	1.78	0.223862	0.28
WFDC10B	1.73	0.248446	0.28
HS1BP3	1.69	0.264459	0.28
FABP5	1.67	0.273049	0.28
NLRX1	1.57	0.325716	0.28
CLDN15	1.56	0.330542	0.28
SCAMP5	1.55	0.338486	0.28
PNO1	1.44	0.400441	0.28
MYL6B	1.38	0.435679	0.28
ZNF579	1.34	0.460616	0.28
KIF3C	1.32	0.474275	0.28
SERPINE2	1.27	0.509673	0.28
RABGGTA	1.24	0.532747	0.28
MORC2-AS1	1.08	0.654065	0.28
EPHA5	1.05	0.678081	0.28
LINC00504	0.94	0.761847	0.28
ARMC5	0.9	0.796149	0.28
UBXN10	0.85	0.836687	0.28
KCNH5	0.81	0.866521	0.28
NPRL2	0.81	0.869907	0.28
TMEM201	0.79	0.885053	0.28
NUDT8	0.77	0.901829	0.28
ZNF79	0.77	0.905531	0.28
SARNP	0.63	0.99989	0.28
ZNF503-AS1	0.58	0.99989	0.28
TMCC1-AS1	0.58	0.99989	0.28
GINS3	0.57	0.99989	0.28
FBLN5	0.55	0.99989	0.28
PRC1-AS1	0.5	0.99989	0.28
DLEC1	0.5	0.99989	0.28
C4orf46	0.49	0.99989	0.28
UBE2Q2L	0.45	0.99989	0.28
SLC9C2	0.42	0.99989	0.28
CORO7	0.39	0.99989	0.28
TIGD6	0.33	0.99989	0.28
GDAP1L1	0.27	0.99989	0.28
RAB9B	0.21	0.99989	0.28
HAR1A	0.18	0.99989	0.28
ZNF667	0.18	0.99989	0.28
KCNG1	0.17	0.99989	0.28
C3orf18	0.16	0.99989	0.28
ST3GAL6-AS1	0.15	0.99989	0.28
C9orf106	0.15	0.99989	0.28
MATN1	0.12	0.99989	0.28
NPIPA7	0.07	0.99989	0.28
INO80B	0.06	0.99989	0.28
AC096554.1	0.05	0.99989	0.28
AC092652.1	0.05	0.99989	0.28
NOS2	0.03	0.99989	0.28
MVP	4.4	6.63862e-05	0.27
GOLIM4	4.3	0.000106251	0.27
CALCOCO2	4.18	0.000173697	0.27
ASCC1	4.12	0.000223911	0.27
PLAG1	3.91	0.000517587	0.27
COL16A1	3.81	0.000752168	0.27
ARF6	3.53	0.00206378	0.27
KIF9-AS1	3.42	0.00307655	0.27
TTF1	3.29	0.00475927	0.27
LMF2	3.24	0.00565262	0.27
HERC3	3.19	0.00666166	0.27
CNKSR1	2.68	0.0289152	0.27
MTG2	2.62	0.0344838	0.27
ABTB1	2.58	0.0378369	0.27
ANKRD13A	2.58	0.0381762	0.27
RARA	2.43	0.0551364	0.27
MED21	2.43	0.0559702	0.27
PKIG	2.4	0.0603592	0.27
BIN1	2.38	0.0633427	0.27
TMEM230	2.35	0.066975	0.27
JAG1	2.26	0.083652	0.27
LACTB	2.25	0.0862311	0.27
TCP11L2	2.24	0.0882015	0.27
DEF6	2.1	0.118336	0.27
ILVBL	2.07	0.126367	0.27
KLHL13	2.07	0.127388	0.27
NSMCE1	2.07	0.127472	0.27
KLHDC3	2.05	0.131635	0.27
DDX49	2.04	0.134443	0.27
KCNIP4	2.02	0.140146	0.27
IL1R1	2.01	0.144357	0.27
DNAJA2	1.97	0.153928	0.27
E2F6	1.85	0.198328	0.27
CTHRC1	1.83	0.203441	0.27
ZNF385D	1.83	0.204578	0.27
C14orf119	1.69	0.264937	0.27
GNPDA1	1.63	0.295494	0.27
SNX21	1.61	0.30465	0.27
SMIM10L1	1.61	0.305642	0.27
TMEM138	1.53	0.346368	0.27
USP30	1.53	0.348474	0.27
KATNAL2	1.51	0.356355	0.27
HMCN1	1.4	0.428497	0.27
MYPOP	1.27	0.509673	0.27
AIP	1.26	0.516991	0.27
GDF11	1.26	0.520194	0.27
MID1IP1	1.17	0.58443	0.27
CLVS1	1.13	0.61801	0.27
BEX2	0.97	0.739103	0.27
LRRC8D	0.89	0.802215	0.27
AGBL2	0.87	0.823358	0.27
LINC01098	0.87	0.825384	0.27
LYSMD2	0.84	0.846443	0.27
LINC00616	0.81	0.868409	0.27
CLDN20	0.79	0.890847	0.27
TBKBP1	0.76	0.910581	0.27
RGS2	0.73	0.940158	0.27
RAC2	0.71	0.958807	0.27
NRTN	0.55	0.99989	0.27
NCF1	0.49	0.99989	0.27
ANXA9	0.48	0.99989	0.27
LPP-AS2	0.37	0.99989	0.27
FAM209A	0.35	0.99989	0.27
INPP5J	0.28	0.99989	0.27
LRIT3	0.19	0.99989	0.27
IRGM	0.18	0.99989	0.27
SPATA22	0.09	0.99989	0.27
FAM72B	0.09	0.99989	0.27
OR4C3	0.05	0.99989	0.27
LINC01586	0.04	0.99989	0.27
CETP	0.02	0.99989	0.27
FTO	6.01	1.68178e-08	0.26
APOO	4.21	0.000150771	0.26
GLYR1	4.17	0.000178267	0.26
NFATC3	4.15	0.000200462	0.26
ZFPM2	4.09	0.000249033	0.26
CIB1	3.78	0.000833424	0.26
PKD2	3.58	0.00176193	0.26
RRP12	3.45	0.00278203	0.26
CELSR1	3.44	0.00286366	0.26
IRS1	3.41	0.00312622	0.26
TRMT1	3.27	0.00499802	0.26
NLGN1	3.25	0.00538764	0.26
PPCDC	3.19	0.00653143	0.26
BIRC2	3.17	0.00704505	0.26
RANGAP1	3.14	0.0077652	0.26
SIGIRR	3.11	0.00849332	0.26
PABPC4	3.01	0.0114097	0.26
C5AR1	2.79	0.0215203	0.26
HECW2	2.75	0.0240938	0.26
CHSY3	2.72	0.0263367	0.26
RNF8	2.65	0.0318628	0.26
CHMP4B	2.65	0.0320663	0.26
SSR1	2.64	0.0326848	0.26
UBE2J1	2.61	0.0353343	0.26
NECAP2	2.6	0.0361888	0.26
POLDIP3	2.6	0.0364186	0.26
OTUD6B-AS1	2.54	0.0418771	0.26
ARPC5	2.54	0.0419804	0.26
SNRPD1	2.54	0.0424171	0.26
EID1	2.49	0.048344	0.26
TNFAIP1	2.44	0.0538776	0.26
C1orf54	2.33	0.0704561	0.26
CDON	2.3	0.0755227	0.26
HAX1	2.26	0.0832733	0.26
DCAF15	2.23	0.0898248	0.26
BBC3	2.19	0.0984075	0.26
E4F1	2.18	0.100589	0.26
OXA1L	2.16	0.10351	0.26
RUNDC1	2.08	0.124745	0.26
STARD3NL	2.01	0.143537	0.26
COPS7A	2	0.146166	0.26
SNAP47	1.97	0.154091	0.26
MKS1	1.85	0.195752	0.26
CITED4	1.66	0.279428	0.26
STRN4	1.57	0.325465	0.26
VAV1	1.57	0.325465	0.26
PRR15L	1.56	0.330581	0.26
NEU1	1.56	0.330696	0.26
EML6	1.42	0.412296	0.26
ASB6	1.41	0.419035	0.26
CEP76	1.4	0.423639	0.26
MAPKAPK3	1.38	0.43763	0.26
VWF	1.37	0.442831	0.26
QPCTL	1.36	0.452063	0.26
FAM98A	1.35	0.457985	0.26
OSCP1	1.21	0.557402	0.26
ZMYND19	1.19	0.570012	0.26
MCOLN1	1.11	0.626891	0.26
MYLIP	1.09	0.642037	0.26
SLC25A10	1.08	0.65451	0.26
ARMC7	1.05	0.674206	0.26
FIZ1	0.93	0.770603	0.26
ARSE	0.85	0.837731	0.26
MYB	0.84	0.842461	0.26
CFTR	0.83	0.85139	0.26
NUDT1	0.75	0.924889	0.26
CCDC114	0.73	0.937689	0.26
KIAA1586	0.72	0.945494	0.26
LINC00865	0.69	0.975535	0.26
PKD1L3	0.65	0.99989	0.26
PARD6G	0.64	0.99989	0.26
POLR3G	0.63	0.99989	0.26
PSEN2	0.56	0.99989	0.26
DIO2	0.49	0.99989	0.26
DACT1	0.47	0.99989	0.26
CCNE1	0.43	0.99989	0.26
CYTH4	0.42	0.99989	0.26
LRRC32	0.42	0.99989	0.26
MIR155HG	0.41	0.99989	0.26
2020-03-04	0.4	0.99989	0.26
LRRC19	0.39	0.99989	0.26
LINC00702	0.38	0.99989	0.26
STX17-AS1	0.37	0.99989	0.26
CCDC106	0.37	0.99989	0.26
POPDC2	0.23	0.99989	0.26
LINC01431	0.21	0.99989	0.26
ADAMTS8	0.17	0.99989	0.26
LINC00632	0.16	0.99989	0.26
BCL2A1	0.16	0.99989	0.26
CEACAM20	0.14	0.99989	0.26
LINC01144	0.13	0.99989	0.26
AC079896.1	0.11	0.99989	0.26
CCDC13-AS1	0.07	0.99989	0.26
HLA-DOB	-0.01	0.99989	0.26
TANC2	6.75	1.60775e-10	0.25
S100A6	6.4	1.55833e-09	0.25
MAP3K5	5.39	5.49584e-07	0.25
ARPC2	5.32	8.2688e-07	0.25
KPNB1	4.57	3.15475e-05	0.25
HADHA	3.98	0.000389414	0.25
POLR2B	3.92	0.000504341	0.25
BANK1	3.89	0.000545843	0.25
CCDC146	3.84	0.00067661	0.25
MANBA	3.77	0.000868624	0.25
RNPS1	3.75	0.000957291	0.25
CRLF3	3.68	0.00121115	0.25
ITFG2	3.51	0.00226033	0.25
ABCA13	3.5	0.00234539	0.25
S100A11	3.48	0.00246525	0.25
NCEH1	3.37	0.00363711	0.25
CARS	3.36	0.00374839	0.25
SYT17	3.3	0.00460949	0.25
RXRA	3.06	0.0099457	0.25
PSMB1	2.99	0.0122457	0.25
EIF4H	2.94	0.0139411	0.25
TLE3	2.8	0.0210431	0.25
SYAP1	2.78	0.0222058	0.25
PNPLA6	2.71	0.0269326	0.25
SLC22A18	2.63	0.0335777	0.25
MVB12A	2.61	0.0352919	0.25
PKD1	2.58	0.0380297	0.25
NAA38	2.51	0.0456865	0.25
ULK2	2.39	0.0608696	0.25
NFE2L3	2.23	0.08827	0.25
NDUFB1	2.17	0.102532	0.25
UROS	2.16	0.104455	0.25
FIS1	2.15	0.107009	0.25
GTF3A	2.12	0.112671	0.25
PRR12	2.09	0.12083	0.25
RSL1D1	2.06	0.128598	0.25
TCHP	2.03	0.137774	0.25
AAAS	1.95	0.160343	0.25
TXLNA	1.83	0.203831	0.25
SNX10	1.79	0.219153	0.25
FUK	1.77	0.228901	0.25
INAFM1	1.73	0.247875	0.25
TCP11L1	1.72	0.250012	0.25
DEF8	1.58	0.318841	0.25
FAM174A	1.5	0.363423	0.25
FTSJ1	1.36	0.449741	0.25
BNIP3	1.33	0.471045	0.25
MRPL46	1.33	0.471279	0.25
CCDC80	1.27	0.51424	0.25
AK7	1.18	0.579878	0.25
ADGRE3	1.17	0.581769	0.25
SLC2A6	0.99	0.725788	0.25
APBA2	0.89	0.801033	0.25
ANKEF1	0.84	0.847404	0.25
RABGEF1	0.69	0.969526	0.25
C1orf74	0.55	0.99989	0.25
TTLL10	0.54	0.99989	0.25
SPRY3	0.54	0.99989	0.25
MIEF2	0.5	0.99989	0.25
PTGER3	0.32	0.99989	0.25
TSPAN33	0.23	0.99989	0.25
FAM69C	0.22	0.99989	0.25
GZMM	0.2	0.99989	0.25
GACAT1	0.14	0.99989	0.25
MYL4	0.12	0.99989	0.25
ANKRD30A	0.11	0.99989	0.25
FOXF1	0.1	0.99989	0.25
ATP2A1-AS1	0.1	0.99989	0.25
CDX1	0.09	0.99989	0.25
RASD2	0.07	0.99989	0.25
TM4SF19-TCTEX1D2	0.05	0.99989	0.25
ZNF551	0.05	0.99989	0.25
SYNPO2L	0.05	0.99989	0.25
CASQ1	0.05	0.99989	0.25
DCTN1-AS1	0.04	0.99989	0.25
PNMA3	0.04	0.99989	0.25
SFTPB	0.04	0.99989	0.25
HBM	0.03	0.99989	0.25
VEZT	5.73	8.83497e-08	0.24
MTHFD1L	4.8	1.09748e-05	0.24
CLIP1	4.44	5.77128e-05	0.24
JUP	4.3	0.000105805	0.24
CDK10	3.87	0.000589006	0.24
CLEC16A	3.86	0.000631297	0.24
PLAUR	3.84	0.000673802	0.24
ATP1A1	3.61	0.00158273	0.24
PIM3	3.58	0.00173304	0.24
CLCN7	3.5	0.00233959	0.24
ANKRD36B	3.49	0.00239912	0.24
SEC14L1	3.48	0.00250959	0.24
CLTA	3.47	0.00260792	0.24
EIF3M	3.38	0.00348352	0.24
EIF3B	3.29	0.00470737	0.24
TMED10	3.17	0.00703853	0.24
BCL2L14	3.05	0.0100079	0.24
SIRT6	2.98	0.0124181	0.24
FZR1	2.95	0.0136637	0.24
TRPV4	2.95	0.0137998	0.24
SFSWAP	2.94	0.0141289	0.24
ST3GAL2	2.94	0.0141708	0.24
ERGIC3	2.93	0.0144068	0.24
NR2F6	2.86	0.0175898	0.24
GRN	2.81	0.0201761	0.24
DAP	2.75	0.0238567	0.24
NCL	2.69	0.0287533	0.24
IPPK	2.65	0.0320356	0.24
CADM2	2.64	0.0326346	0.24
TSN	2.61	0.0348516	0.24
ATP6V0B	2.6	0.0365132	0.24
WBP2NL	2.6	0.0365551	0.24
PRPF40B	2.58	0.0379837	0.24
CREB3	2.46	0.0511292	0.24
ARHGDIA	2.44	0.0547278	0.24
CIT	2.36	0.0652267	0.24
CYBRD1	2.34	0.0697554	0.24
ATP13A1	2.33	0.0710586	0.24
GJB3	2.2	0.0960981	0.24
SLC16A4	2.19	0.0986967	0.24
MCRS1	2.18	0.0990902	0.24
KCNMB3	2.18	0.099471	0.24
ARHGAP31	2.15	0.106378	0.24
JRK	2.14	0.109963	0.24
SPTY2D1	2.12	0.113057	0.24
TXNDC9	2.11	0.115921	0.24
GTF2IRD2	1.79	0.22137	0.24
TRUB2	1.78	0.223888	0.24
ELMO2	1.73	0.247875	0.24
POLR3F	1.63	0.295006	0.24
STAT5A	1.57	0.32646	0.24
TBC1D13	1.55	0.335903	0.24
GXYLT2	1.54	0.340802	0.24
CRIPT	1.41	0.418772	0.24
ADAM22	1.13	0.612414	0.24
TMEM40	1.08	0.649437	0.24
ZNF20	1.02	0.699652	0.24
NXPH1	0.92	0.778391	0.24
FMNL1	0.74	0.927878	0.24
TGFB3	0.6	0.99989	0.24
C4BPB	0.53	0.99989	0.24
FOXO6	0.48	0.99989	0.24
ZNF649	0.46	0.99989	0.24
CEP19	0.27	0.99989	0.24
C1orf162	0.21	0.99989	0.24
RFESD	0.17	0.99989	0.24
BTK	0.16	0.99989	0.24
PCAT18	0.15	0.99989	0.24
CHRDL1	0.13	0.99989	0.24
DSCR9	0.13	0.99989	0.24
CSF2RB	0.13	0.99989	0.24
LSMEM2	0.12	0.99989	0.24
RAMP2-AS1	0.12	0.99989	0.24
SYPL2	0.11	0.99989	0.24
LINC01535	0.11	0.99989	0.24
LYZL6	0.1	0.99989	0.24
ELOVL2	0.1	0.99989	0.24
AMBP	0.08	0.99989	0.24
VPREB3	0.07	0.99989	0.24
RTCA-AS1	0.06	0.99989	0.24
KRT27	0.06	0.99989	0.24
ARL11	0.03	0.99989	0.24
SMIM10L2B	0.02	0.99989	0.24
AC008522.1	0.01	0.99989	0.24
PKP2	3.57	0.00182992	0.23
MCCC1	3.47	0.0025919	0.23
MBD4	3.45	0.00272307	0.23
GSDMD	3.35	0.00387989	0.23
DAB1	3.23	0.00579967	0.23
FBXW5	3.21	0.0061426	0.23
PLS3	3.2	0.00637537	0.23
HMGXB4	3.19	0.00655772	0.23
UBE2O	3.15	0.00739607	0.23
JTB	2.99	0.0119835	0.23
ZFAND5	2.96	0.0134182	0.23
COQ4	2.95	0.0136192	0.23
D2HGDH	2.94	0.0140144	0.23
CASP8	2.88	0.016528	0.23
SCGB2B2	2.87	0.0171356	0.23
SCML1	2.81	0.020267	0.23
LURAP1L	2.79	0.0218351	0.23
WDR73	2.78	0.0221227	0.23
RNF121	2.76	0.0232381	0.23
MAP3K3	2.75	0.0242967	0.23
EPHB4	2.67	0.0300764	0.23
RBBP8	2.63	0.0335101	0.23
SRA1	2.57	0.039423	0.23
PITRM1	2.51	0.0455727	0.23
DGUOK	2.46	0.0516901	0.23
SMARCD2	2.42	0.0570737	0.23
TTLL12	2.16	0.104069	0.23
LINC00894	2.12	0.114054	0.23
NSMF	2.09	0.122306	0.23
CHN1	2.07	0.126855	0.23
TCF7	2.02	0.138793	0.23
SRPX2	1.95	0.162537	0.23
SGK1	1.89	0.182922	0.23
PSTPIP2	1.86	0.191373	0.23
HRAS	1.86	0.19405	0.23
LBH	1.77	0.227199	0.23
ARMCX6	1.7	0.261624	0.23
NBPF1	1.63	0.29236	0.23
PHF13	1.58	0.318428	0.23
SLC25A1	1.56	0.333293	0.23
TOMM34	1.52	0.355216	0.23
PPP1R8	1.51	0.356644	0.23
PRCP	1.5	0.366388	0.23
ZDHHC18	1.49	0.369578	0.23
NKAIN2	1.47	0.381442	0.23
ZBTB21	1.45	0.394836	0.23
NKAP	1.45	0.395698	0.23
PARPBP	1.45	0.396195	0.23
UBOX5-AS1	1.32	0.475982	0.23
BUD13	1.24	0.532048	0.23
EMC7	1.22	0.546299	0.23
BNIP1	1.19	0.56987	0.23
PGAM5	1.16	0.593158	0.23
TTPAL	1.14	0.6051	0.23
FKRP	1.14	0.608898	0.23
ITGAM	1.13	0.617992	0.23
RGMB	1.12	0.622697	0.23
TADA2B	1.02	0.698543	0.23
COG8	1.01	0.703595	0.23
MRPS14	0.96	0.74299	0.23
SIK1	0.95	0.758902	0.23
SNAPC2	0.86	0.830945	0.23
ALKBH4	0.83	0.853379	0.23
TFR2	0.76	0.911148	0.23
RCAN2	0.75	0.924139	0.23
IRF5	0.68	0.982945	0.23
RBM11	0.66	0.99989	0.23
ST3GAL5	0.63	0.99989	0.23
PRB2	0.57	0.99989	0.23
ZNF2	0.56	0.99989	0.23
MTFP1	0.55	0.99989	0.23
ADGRG5	0.52	0.99989	0.23
CGREF1	0.52	0.99989	0.23
C7	0.46	0.99989	0.23
CD70	0.37	0.99989	0.23
CBARP	0.36	0.99989	0.23
HAP1	0.35	0.99989	0.23
CYP27B1	0.33	0.99989	0.23
ADH6	0.31	0.99989	0.23
CYP2U1	0.27	0.99989	0.23
FAM84A	0.26	0.99989	0.23
PEX12	0.17	0.99989	0.23
AANAT	0.14	0.99989	0.23
ABCG4	0.14	0.99989	0.23
MRGPRX2	0.08	0.99989	0.23
SPTA1	0.07	0.99989	0.23
FGF14-AS2	0.07	0.99989	0.23
PLPPR4	0.02	0.99989	0.23
WFDC12	0.02	0.99989	0.23
LINC01146	-0.12	0.99989	0.23
NXN	4.04	0.000306774	0.22
LAMC1	3.74	0.000961757	0.22
GATAD2A	3.68	0.00120814	0.22
CMTM4	3.55	0.00192814	0.22
PTPN3	3.31	0.00449501	0.22
NAA25	3.15	0.00754986	0.22
VPS35	2.95	0.0138405	0.22
OSBP	2.94	0.014015	0.22
ANO1	2.92	0.0147128	0.22
ELK3	2.87	0.0174537	0.22
ZNF248	2.82	0.0196501	0.22
DRG1	2.63	0.0334904	0.22
OSGIN2	2.6	0.036088	0.22
MAFK	2.56	0.0402471	0.22
TIPARP	2.53	0.0433161	0.22
TTBK2	2.53	0.0438374	0.22
IFT20	2.52	0.0440833	0.22
SRD5A1	2.5	0.0472131	0.22
MFSD12	2.47	0.0505021	0.22
LAD1	2.47	0.0508101	0.22
SLC25A3	2.47	0.0508546	0.22
TRADD	2.44	0.0543123	0.22
GSS	2.42	0.0570258	0.22
HPS3	2.41	0.0578531	0.22
DAD1	2.4	0.0600667	0.22
NOSIP	2.27	0.0815854	0.22
SGTA	2.26	0.0832837	0.22
EPPK1	2.22	0.0906007	0.22
TEC	2.18	0.100197	0.22
MOCOS	2.06	0.128411	0.22
ARSJ	2.06	0.128528	0.22
GSTO1	2.06	0.129005	0.22
PBXIP1	2.02	0.139805	0.22
ZCRB1	1.98	0.151915	0.22
SLC44A2	1.95	0.160907	0.22
GOPC	1.91	0.175454	0.22
PIGX	1.9	0.179807	0.22
YARS2	1.88	0.18598	0.22
NSA2	1.82	0.206286	0.22
SP110	1.74	0.241195	0.22
GNB4	1.73	0.248457	0.22
RPF2	1.71	0.255126	0.22
SLC39A13	1.56	0.331253	0.22
ATAD3A	1.49	0.373124	0.22
CDC26	1.49	0.373124	0.22
FAM110C	1.48	0.374843	0.22
TAF13	1.47	0.38505	0.22
ELOVL1	1.37	0.446355	0.22
PLPPR2	1.31	0.486763	0.22
GPSM1	1.3	0.488584	0.22
HDAC11	1.29	0.496153	0.22
WDR83	1.24	0.533435	0.22
WDR81	1.1	0.637163	0.22
NEK5	1.09	0.641495	0.22
C16orf95	1.07	0.66361	0.22
AKTIP	1.04	0.680662	0.22
ITPRIP	1.01	0.703348	0.22
ESPN	1	0.715116	0.22
GAP43	0.98	0.727296	0.22
PXN-AS1	0.96	0.74626	0.22
DRC3	0.96	0.747721	0.22
DUOXA1	0.94	0.76387	0.22
PQLC2	0.91	0.788186	0.22
SERPINB9P1	0.88	0.809327	0.22
GM2A	0.86	0.831243	0.22
GRM8	0.83	0.851765	0.22
PMM1	0.65	0.99989	0.22
C19orf57	0.6	0.99989	0.22
CFAP44-AS1	0.55	0.99989	0.22
RAB3C	0.53	0.99989	0.22
ADAP2	0.52	0.99989	0.22
LRFN5	0.5	0.99989	0.22
SLC16A6	0.41	0.99989	0.22
XKRX	0.38	0.99989	0.22
CD86	0.35	0.99989	0.22
CES3	0.35	0.99989	0.22
ZNF543	0.31	0.99989	0.22
GALT	0.26	0.99989	0.22
MSX2	0.2	0.99989	0.22
RHOH	0.2	0.99989	0.22
OTOG	0.13	0.99989	0.22
FAM218A	0.13	0.99989	0.22
S1PR5	0.08	0.99989	0.22
CYP17A1	0.07	0.99989	0.22
ZNF343	0.06	0.99989	0.22
SPI1	0.03	0.99989	0.22
ANKRD20A2	0	0.99989	0.22
HDAC11-AS1	-0.02	0.99989	0.22
HCAR1	-0.02	0.99989	0.22
BPTF	5.85	4.38193e-08	0.21
TAOK3	5.16	1.87673e-06	0.21
RAB7A	4.76	1.31009e-05	0.21
MCC	4.7	1.73611e-05	0.21
ATP1B3	4.64	2.3315e-05	0.21
MSN	3.89	0.000552718	0.21
FOXK1	3.83	0.00070661	0.21
PGM2L1	3.69	0.00115521	0.21
TPD52	3.53	0.00209233	0.21
RNMT	3.48	0.00246861	0.21
HSPA9	3.31	0.00435416	0.21
ANAPC16	3.16	0.00722141	0.21
CCDC57	3.16	0.00724977	0.21
SLC17A5	3.12	0.00813226	0.21
PEX14	3.01	0.0115271	0.21
PCMT1	2.95	0.0137176	0.21
NIPA2	2.89	0.0162385	0.21
EML2	2.76	0.0235006	0.21
TRPC1	2.73	0.0255754	0.21
ZNF587	2.72	0.0263712	0.21
MFSD14B	2.65	0.0318556	0.21
LINC01376	2.64	0.0325347	0.21
PNPLA2	2.6	0.0359974	0.21
EIF4ENIF1	2.58	0.0377884	0.21
S100PBP	2.51	0.0452229	0.21
TRIM47	2.49	0.0476862	0.21
OPA3	2.45	0.0535377	0.21
NOL11	2.39	0.0608745	0.21
SLC15A4	2.38	0.0623047	0.21
LSR	2.38	0.0624209	0.21
CTBP1	2.34	0.0685036	0.21
ZNF618	2.3	0.0756602	0.21
PITHD1	2.22	0.0919278	0.21
TRIM28	2.2	0.0955943	0.21
MRPL4	2.12	0.113578	0.21
LMO4	2.11	0.114991	0.21
FKBP14	2.06	0.128668	0.21
HIST1H2BD	2.06	0.128918	0.21
SNAPC4	2.05	0.132916	0.21
SRSF8	2	0.146376	0.21
ASAH1	1.96	0.159343	0.21
ATP13A2	1.91	0.176129	0.21
EPN1	1.88	0.18609	0.21
RABL3	1.87	0.188835	0.21
SUGP1	1.86	0.191943	0.21
ZDHHC9	1.84	0.198363	0.21
ZCCHC2	1.82	0.209331	0.21
ZNF770	1.77	0.228649	0.21
RAB20	1.75	0.236797	0.21
MISP	1.7	0.261696	0.21
IFITM2	1.66	0.279241	0.21
CHPF2	1.64	0.287853	0.21
ISCA1	1.61	0.304232	0.21
ATL1	1.54	0.34192	0.21
WDR74	1.52	0.354007	0.21
ZNF362	1.47	0.383474	0.21
NDUFS7	1.45	0.395237	0.21
LINC00970	1.4	0.42485	0.21
ADGRF1	1.33	0.468416	0.21
TMEM106C	1.14	0.611524	0.21
PDCD7	1.14	0.611524	0.21
MCPH1-AS1	1.13	0.618066	0.21
NAB2	1.12	0.620991	0.21
RNF150	1.11	0.630103	0.21
ZNF737	1.11	0.631162	0.21
ISM1	1.07	0.657705	0.21
ZNF268	1.07	0.658241	0.21
HYI	1.03	0.691549	0.21
ADHFE1	0.99	0.721385	0.21
GSTM3	0.99	0.723178	0.21
MTHFS	0.97	0.742118	0.21
LINC00482	0.94	0.761873	0.21
DHRS13	0.89	0.801278	0.21
GPX8	0.88	0.809327	0.21
ADAM23	0.86	0.830106	0.21
MMGT1	0.82	0.865278	0.21
SCAMP1-AS1	0.81	0.866229	0.21
ICA1L	0.8	0.874692	0.21
CHRNB4	0.73	0.941921	0.21
SPAG8	0.55	0.99989	0.21
MCOLN2	0.55	0.99989	0.21
LINC00847	0.46	0.99989	0.21
WDR86	0.39	0.99989	0.21
EP300-AS1	0.38	0.99989	0.21
PHYHIP	0.35	0.99989	0.21
LINC01547	0.21	0.99989	0.21
NKX6-1	0.18	0.99989	0.21
ACOT4	0.18	0.99989	0.21
LINC01235	0.17	0.99989	0.21
APLNR	0.16	0.99989	0.21
JAZF1-AS1	0.14	0.99989	0.21
REG1A	0.14	0.99989	0.21
LRRC46	0.12	0.99989	0.21
RN7SL832P	0.11	0.99989	0.21
FFAR4	0.06	0.99989	0.21
USP27X-AS1	0.03	0.99989	0.21
CIDEA	0.03	0.99989	0.21
LHX6	0.03	0.99989	0.21
LIPH	3.83	0.000687739	0.2
ZDHHC14	3.65	0.00136806	0.2
PTPN13	3.63	0.00148405	0.2
KIAA1671	3.54	0.00203087	0.2
MAP7D1	3.48	0.0025349	0.2
PCSK7	3.32	0.00428327	0.2
CSNK2A1	3.26	0.0052603	0.2
RAB12	3.11	0.00840144	0.2
TUBB6	3.09	0.00905135	0.2
ACO2	3.05	0.0102369	0.2
ZRANB3	3.05	0.0102379	0.2
KCNN4	2.9	0.015766	0.2
MAD1L1	2.75	0.0238387	0.2
TMEM67	2.75	0.0244607	0.2
AHCYL1	2.72	0.0264241	0.2
STX4	2.6	0.0366016	0.2
GANAB	2.59	0.037179	0.2
RCC1	2.55	0.0413796	0.2
CEP83	2.39	0.0616307	0.2
PTS	2.38	0.0630171	0.2
ZNF12	2.37	0.0650462	0.2
PEPD	2.3	0.0756761	0.2
EME2	2.3	0.0768062	0.2
ACAD9	2.26	0.0840702	0.2
ATRN	2.2	0.095723	0.2
CIZ1	2.2	0.0963598	0.2
WDTC1	2.18	0.099938	0.2
SDF2	2.14	0.108383	0.2
UNC93B1	2.12	0.113375	0.2
PBX2	2.08	0.124083	0.2
PDAP1	2.06	0.128002	0.2
MALT1	2.06	0.130236	0.2
SNRNP40	2.01	0.142122	0.2
MTMR1	1.99	0.147445	0.2
OSBPL11	1.98	0.151939	0.2
MTA1	1.98	0.153119	0.2
SURF6	1.94	0.164327	0.2
AGBL5	1.94	0.165279	0.2
FUCA2	1.91	0.176277	0.2
KIF1C	1.89	0.183086	0.2
NELFB	1.88	0.186676	0.2
CCDC112	1.87	0.188531	0.2
ATG4D	1.81	0.212793	0.2
NMI	1.81	0.214042	0.2
PIK3IP1	1.67	0.274103	0.2
MRPL57	1.59	0.312658	0.2
SLC35C1	1.54	0.34	0.2
PLCB3	1.52	0.353729	0.2
FMR1	1.44	0.401669	0.2
ALDH1A3	1.38	0.439754	0.2
SLFN12	1.37	0.441638	0.2
MUTYH	1.37	0.443411	0.2
LMNB2	1.35	0.457255	0.2
UPP2	1.18	0.579991	0.2
GPN1	1.09	0.641512	0.2
PLIN2	1	0.716234	0.2
SPATA2	0.98	0.72643	0.2
TCF19	0.9	0.798807	0.2
LINC00271	0.85	0.840868	0.2
CCDC127	0.67	0.989284	0.2
F12	0.67	0.992811	0.2
SDR42E1	0.66	0.997641	0.2
TMEM176A	0.66	0.998582	0.2
METTL7B	0.62	0.99989	0.2
ACSM6	0.59	0.99989	0.2
MPND	0.58	0.99989	0.2
SERTAD4	0.53	0.99989	0.2
GABRA3	0.53	0.99989	0.2
MYOM2	0.48	0.99989	0.2
TRAIP	0.45	0.99989	0.2
LIN7A	0.44	0.99989	0.2
TDRD9	0.42	0.99989	0.2
DOK3	0.39	0.99989	0.2
ADRB2	0.37	0.99989	0.2
EHD3	0.36	0.99989	0.2
AC091133.1	0.36	0.99989	0.2
CYP2S1	0.25	0.99989	0.2
C11orf95	0.25	0.99989	0.2
THAP8	0.23	0.99989	0.2
SELE	0.22	0.99989	0.2
RGS7BP	0.19	0.99989	0.2
OGFRP1	0.17	0.99989	0.2
PLA2G7	0.15	0.99989	0.2
GGN	0.12	0.99989	0.2
ZNF470	0.12	0.99989	0.2
DEPDC7	0.11	0.99989	0.2
HOXD3	0.09	0.99989	0.2
LINC01337	0.07	0.99989	0.2
TRH	0.04	0.99989	0.2
LPL	0.02	0.99989	0.2
CADM3-AS1	0.02	0.99989	0.2
2020-09-09	6.4	1.59941e-09	0.19
BTBD9	4.41	6.51868e-05	0.19
SHANK2	4.25	0.000129547	0.19
CMSS1	3.52	0.00215317	0.19
ITGB5-AS1	3.4	0.00323232	0.19
SEC16A	3.25	0.00541993	0.19
MYO9B	3.22	0.00600051	0.19
ITPR3	3.18	0.00680886	0.19
TSTA3	2.99	0.012045	0.19
CCDC14	2.94	0.0140435	0.19
GAN	2.93	0.0143665	0.19
SEMA3B	2.87	0.0173944	0.19
SAP30BP	2.86	0.0176527	0.19
LPIN2	2.74	0.0250418	0.19
DSTN	2.73	0.0253371	0.19
CCT4	2.67	0.0298684	0.19
TRNAU1AP	2.57	0.0387265	0.19
TMEM248	2.55	0.0412829	0.19
AGAP4	2.54	0.0418642	0.19
CLUH	2.5	0.0465048	0.19
SLC16A5	2.49	0.0478807	0.19
FRMD3	2.49	0.0479474	0.19
RTKN	2.36	0.0657058	0.19
ARPP19	2.27	0.0806173	0.19
DPY30	2.25	0.0860916	0.19
POMP	2.19	0.0968141	0.19
DUSP18	2.18	0.0987279	0.19
PTDSS2	2.15	0.107736	0.19
COX7B	2.12	0.114903	0.19
LINC01524	2.11	0.115922	0.19
TRIM31-AS1	2.08	0.125202	0.19
SPG21	2.07	0.125861	0.19
NLRP1	2.03	0.137813	0.19
CDK9	2	0.144503	0.19
NT5C3B	1.98	0.15321	0.19
POFUT2	1.92	0.170653	0.19
EDC3	1.78	0.225307	0.19
BRI3BP	1.77	0.228577	0.19
SLC35E3	1.64	0.287463	0.19
PM20D2	1.64	0.289426	0.19
ZNF140	1.61	0.302542	0.19
SDR39U1	1.61	0.304844	0.19
ARMC3	1.59	0.316223	0.19
CD2BP2	1.5	0.364879	0.19
SMIM4	1.41	0.416214	0.19
RFC4	1.39	0.430225	0.19
SPHK1	1.39	0.432045	0.19
GLRX5	1.36	0.447202	0.19
NINJ2	1.35	0.4535	0.19
AAED1	1.3	0.493866	0.19
PLEKHG7	1.25	0.525382	0.19
PROCR	1.17	0.584281	0.19
DOCK8	1.15	0.603605	0.19
ZNF528	1.1	0.634364	0.19
C1QBP	1.1	0.634759	0.19
CXorf56	1.08	0.650596	0.19
OCEL1	1.08	0.653636	0.19
ZCCHC3	0.99	0.719173	0.19
CTNS	0.99	0.72396	0.19
MATR3	0.98	0.726326	0.19
MAP7D3	0.92	0.774573	0.19
SNAPIN	0.92	0.782229	0.19
RBBP9	0.81	0.87349	0.19
SNAP25	0.78	0.89823	0.19
DICER1-AS1	0.76	0.915681	0.19
STK32B	0.69	0.971184	0.19
HIST1H2BE	0.6	0.99989	0.19
AKR1B1	0.58	0.99989	0.19
CYP2D6	0.55	0.99989	0.19
SERPINI1	0.54	0.99989	0.19
VIT	0.54	0.99989	0.19
GLIPR2	0.5	0.99989	0.19
CLIP1-AS1	0.5	0.99989	0.19
ZNF614	0.46	0.99989	0.19
ARHGEF35	0.4	0.99989	0.19
LAPTM5	0.36	0.99989	0.19
CKAP2L	0.28	0.99989	0.19
ITGAX	0.28	0.99989	0.19
GPLD1	0.25	0.99989	0.19
DIO1	0.22	0.99989	0.19
RIPPLY3	0.2	0.99989	0.19
ADGRE2	0.16	0.99989	0.19
DDTL	0.13	0.99989	0.19
KDM8	0.09	0.99989	0.19
IL36RN	0.06	0.99989	0.19
AC004012.1	0.06	0.99989	0.19
AC068286.1	0.06	0.99989	0.19
C20orf173	0.05	0.99989	0.19
COL18A1-AS2	0.04	0.99989	0.19
KRTAP5-2	0.03	0.99989	0.19
ALPP	0.03	0.99989	0.19
DST	6.97	3.62271e-11	0.18
C9orf3	6.15	7.59188e-09	0.18
NPAS2	5.77	6.85846e-08	0.18
GLG1	4.74	1.47692e-05	0.18
NFIA	4.3	0.000103538	0.18
RING1	2.95	0.0136024	0.18
C20orf194	2.95	0.0136078	0.18
IER3	2.94	0.0139496	0.18
IRAK3	2.9	0.0156644	0.18
GGA2	2.85	0.0183203	0.18
USP37	2.8	0.0207778	0.18
FAM126B	2.8	0.0210807	0.18
SF3B6	2.74	0.0245348	0.18
SUMF2	2.7	0.0275137	0.18
MAGT1	2.67	0.0297089	0.18
CORO2A	2.59	0.036931	0.18
ASCC2	2.51	0.0456865	0.18
C6orf62	2.43	0.0551885	0.18
EAPP	2.42	0.0568145	0.18
ATP6V0E1	2.42	0.0574442	0.18
SCAMP2	2.4	0.0596706	0.18
ZBTB4	2.38	0.0624638	0.18
KMT2D	2.32	0.0724316	0.18
SSU72	2.28	0.07912	0.18
NADSYN1	2.16	0.103829	0.18
CEBPZOS	2.13	0.111428	0.18
CPSF1	2.11	0.116414	0.18
ARHGEF10L	2.09	0.121216	0.18
E2F4	2.05	0.130794	0.18
HMGN2	2.05	0.130906	0.18
PIN4	2.04	0.1357	0.18
RARG	2	0.146024	0.18
GNAL	1.95	0.159895	0.18
NRSN2-AS1	1.91	0.174263	0.18
ENOX1	1.9	0.177029	0.18
RBMX2	1.86	0.193941	0.18
RIMS1	1.83	0.20247	0.18
SOGA1	1.8	0.216432	0.18
TTC26	1.8	0.216695	0.18
EMD	1.76	0.231353	0.18
POFUT1	1.73	0.244304	0.18
TSEN54	1.73	0.247208	0.18
ZDHHC8	1.56	0.333281	0.18
PWWP2B	1.53	0.347549	0.18
SPRYD3	1.47	0.380449	0.18
RSPH1	1.44	0.401669	0.18
WDYHV1	1.43	0.406384	0.18
FTSJ3	1.4	0.428418	0.18
KCNMA1	1.36	0.447668	0.18
TMEM116	1.34	0.461289	0.18
HINFP	1.24	0.532604	0.18
LURAP1L-AS1	1.24	0.535611	0.18
KDF1	1.17	0.582066	0.18
BTN3A1	1.13	0.612414	0.18
PMS2	1.11	0.627634	0.18
DDX19A	1.11	0.629362	0.18
TIPIN	1.1	0.637163	0.18
HAUS1	1.1	0.637247	0.18
ARHGAP25	1.1	0.637368	0.18
TRMT6	1.06	0.66458	0.18
CRTAP	1.04	0.686305	0.18
LMCD1	1.03	0.691651	0.18
IL18R1	0.98	0.726829	0.18
MED8	0.96	0.746739	0.18
ZNF738	0.96	0.75041	0.18
RBM38	0.93	0.768947	0.18
SLC25A11	0.84	0.84541	0.18
POU6F1	0.83	0.850173	0.18
NBPF3	0.79	0.891111	0.18
PHF23	0.77	0.901746	0.18
KTN1-AS1	0.77	0.907121	0.18
THEMIS2	0.69	0.970137	0.18
NDUFAF4	0.68	0.980653	0.18
CDPF1	0.63	0.99989	0.18
TMEM266	0.62	0.99989	0.18
SEMA6B	0.6	0.99989	0.18
CDKL4	0.6	0.99989	0.18
ZNF408	0.59	0.99989	0.18
SVEP1	0.56	0.99989	0.18
TTC39A-AS1	0.47	0.99989	0.18
ANKRD20A3	0.45	0.99989	0.18
PTCH2	0.4	0.99989	0.18
LINC01204	0.34	0.99989	0.18
CCDC71	0.29	0.99989	0.18
SBK1	0.26	0.99989	0.18
C2CD4A	0.24	0.99989	0.18
CCDC17	0.23	0.99989	0.18
CDK5	0.21	0.99989	0.18
DNAJB5	0.2	0.99989	0.18
ERVK-28	0.17	0.99989	0.18
MROH2B	0.16	0.99989	0.18
LINC01311	0.15	0.99989	0.18
ZNF853	0.13	0.99989	0.18
BIRC5	0.13	0.99989	0.18
MIF-AS1	0.13	0.99989	0.18
LINC00471	0.13	0.99989	0.18
ATOH7	0.12	0.99989	0.18
LY6G6C	0.1	0.99989	0.18
DLGAP2-AS1	0.09	0.99989	0.18
FCRL3	0.09	0.99989	0.18
CHRNB2	0.06	0.99989	0.18
CST7	0.06	0.99989	0.18
MYADML2	0.05	0.99989	0.18
APOBR	0.04	0.99989	0.18
UCN2	0.03	0.99989	0.18
CD207	0.03	0.99989	0.18
ZNF580	-0.01	0.99989	0.18
GAPDHS	-0.03	0.99989	0.18
FAM49B	5.35	6.80256e-07	0.17
MTCH1	5.32	8.09847e-07	0.17
TRAP1	3.48	0.00245794	0.17
TAF1D	3.44	0.00287845	0.17
COL5A2	3.28	0.00484395	0.17
SLFN5	3.08	0.00918135	0.17
ECHDC2	2.96	0.0131673	0.17
CLIP2	2.96	0.0134182	0.17
CDC37	2.89	0.0161701	0.17
HECTD4	2.86	0.0175175	0.17
ANXA7	2.82	0.0196479	0.17
ERGIC1	2.64	0.032259	0.17
SLC17A9	2.63	0.0330976	0.17
CEP112	2.56	0.0404146	0.17
PCDH1	2.52	0.043997	0.17
SLC2A4RG	2.47	0.0498044	0.17
ACAP3	2.43	0.055428	0.17
ENO1	2.29	0.0778435	0.17
C12orf49	2.13	0.111595	0.17
ZMIZ2	2.12	0.113406	0.17
DDX24	2.12	0.113476	0.17
SNHG12	2.12	0.113989	0.17
SOX9	2.12	0.114529	0.17
MTCH2	2.1	0.119156	0.17
GNA11	2.05	0.131269	0.17
STT3A	2.05	0.131478	0.17
NSUN7	2.04	0.133624	0.17
GBP3	2.03	0.138616	0.17
HNRNPA0	2.02	0.140303	0.17
PTPN11	1.99	0.14828	0.17
STYXL1	1.97	0.156409	0.17
PIK3R4	1.94	0.165316	0.17
DHRS1	1.91	0.176522	0.17
COPS7B	1.83	0.206012	0.17
C1orf159	1.79	0.221902	0.17
KCTD2	1.78	0.223222	0.17
POMT1	1.77	0.230378	0.17
SSRP1	1.76	0.232895	0.17
MRPS16	1.75	0.238154	0.17
TRMT2A	1.71	0.25469	0.17
ETS1	1.7	0.261963	0.17
ADH5	1.65	0.283716	0.17
NAAA	1.64	0.289176	0.17
MGAT1	1.63	0.292276	0.17
USP20	1.49	0.372074	0.17
KCTD5	1.47	0.383793	0.17
SLC8A1	1.46	0.390923	0.17
CCDC115	1.43	0.404339	0.17
PKP3	1.42	0.413372	0.17
AGAP5	1.4	0.424444	0.17
ZMIZ1-AS1	1.34	0.461759	0.17
MRFAP1L1	1.32	0.477966	0.17
TRAPPC2	1.27	0.515911	0.17
RNF139	1.22	0.546453	0.17
APEH	1.2	0.566629	0.17
POP5	1.18	0.580332	0.17
FMNL3	1.17	0.581977	0.17
HSPA13	1.16	0.593688	0.17
HOMEZ	1.16	0.594512	0.17
PODXL2	1.09	0.644685	0.17
TSPAN3	1.05	0.679445	0.17
RBM15B	0.95	0.755373	0.17
NPAS1	0.89	0.807068	0.17
MCM5	0.85	0.841471	0.17
JAGN1	0.82	0.858112	0.17
F8	0.77	0.907546	0.17
ARF5	0.76	0.916206	0.17
PHEX	0.72	0.948232	0.17
C17orf58	0.68	0.979741	0.17
CFAP45	0.66	0.999513	0.17
RP1L1	0.53	0.99989	0.17
STT3A-AS1	0.5	0.99989	0.17
ZNF837	0.44	0.99989	0.17
ELFN2	0.43	0.99989	0.17
ZNF70	0.42	0.99989	0.17
GNAO1	0.37	0.99989	0.17
ALOX5AP	0.33	0.99989	0.17
BMP8B	0.33	0.99989	0.17
ZNF280B	0.32	0.99989	0.17
OVCH1-AS1	0.27	0.99989	0.17
LINC01331	0.25	0.99989	0.17
ACVRL1	0.24	0.99989	0.17
PACRG-AS3	0.21	0.99989	0.17
RNF186	0.17	0.99989	0.17
CRTAC1	0.15	0.99989	0.17
SEC14L3	0.13	0.99989	0.17
CLGN	0.1	0.99989	0.17
SPX	0.09	0.99989	0.17
PANX3	0.08	0.99989	0.17
LINC00891	0.05	0.99989	0.17
NEFM	0.04	0.99989	0.17
SOAT2	0.01	0.99989	0.17
MLXIPL	-0.52	0.99989	0.17
RNF149	3.72	0.00104409	0.16
FOXO3	3.66	0.00131247	0.16
MTDH	3.58	0.00172962	0.16
ARL17B	3	0.0116682	0.16
DTNB	2.92	0.0147864	0.16
KCNQ1OT1	2.72	0.0261759	0.16
AGO2	2.65	0.031367	0.16
INVS	2.54	0.0425887	0.16
GALNT6	2.54	0.0426755	0.16
CMAS	2.42	0.0562972	0.16
TIMM23B	2.34	0.0688441	0.16
WDPCP	2.28	0.0792821	0.16
MICALL2	2.28	0.0803788	0.16
MAPK13	2.25	0.0847872	0.16
MTCL1	2.24	0.086774	0.16
PDE10A	2.24	0.0869213	0.16
EEF2K	2.17	0.10151	0.16
TIMM23	2.13	0.111045	0.16
RABEP2	2.1	0.118205	0.16
SLC25A29	2.05	0.131236	0.16
CARS2	2.04	0.135447	0.16
STK11	2.01	0.144333	0.16
PLEKHG3	1.99	0.148376	0.16
TXLNG	1.95	0.162962	0.16
NOD1	1.92	0.170456	0.16
LYRM2	1.92	0.171025	0.16
ZNF267	1.88	0.186342	0.16
ARMCX4	1.84	0.201103	0.16
NACA	1.82	0.207103	0.16
TRMT61B	1.82	0.20992	0.16
LRRC41	1.79	0.218611	0.16
ABCG1	1.78	0.224825	0.16
SMARCAL1	1.77	0.230327	0.16
JOSD1	1.68	0.270287	0.16
DUS2	1.68	0.270575	0.16
B3GNT3	1.63	0.292375	0.16
PIP5K1C	1.61	0.305243	0.16
KAT5	1.59	0.312951	0.16
PARP11	1.57	0.328371	0.16
PPP1R11	1.55	0.337289	0.16
HABP4	1.5	0.361631	0.16
TYW3	1.46	0.390239	0.16
TSR1	1.43	0.404339	0.16
NDUFS3	1.38	0.438835	0.16
POLM	1.36	0.450931	0.16
MPLKIP	1.28	0.503905	0.16
SPAG17	1.26	0.516531	0.16
KCTD16	1.24	0.530339	0.16
FAM228B	1.24	0.530406	0.16
MRPL47	1.24	0.531895	0.16
WDR18	1.2	0.560167	0.16
EXOSC6	1.16	0.593688	0.16
TOR1A	1.15	0.602724	0.16
PPIH	1.12	0.620272	0.16
MTCP1	1.09	0.645722	0.16
FAM217B	1.08	0.651796	0.16
APH1B	1.04	0.683892	0.16
PPM1F	1	0.716234	0.16
HIST1H2BN	0.99	0.719173	0.16
TMPRSS9	0.92	0.77876	0.16
FSTL4	0.78	0.899165	0.16
CDC45	0.75	0.923135	0.16
C18orf21	0.61	0.99989	0.16
ZNF200	0.6	0.99989	0.16
C11orf96	0.57	0.99989	0.16
ANKRD65	0.56	0.99989	0.16
NDUFV2-AS1	0.51	0.99989	0.16
IL1RL2	0.47	0.99989	0.16
TRPM6	0.44	0.99989	0.16
CXorf57	0.44	0.99989	0.16
C9orf152	0.42	0.99989	0.16
ZNF74	0.41	0.99989	0.16
ZMYND10	0.33	0.99989	0.16
THAP10	0.28	0.99989	0.16
GAREM2	0.22	0.99989	0.16
ADAMTS19	0.22	0.99989	0.16
GDF9	0.22	0.99989	0.16
AC005256.1	0.22	0.99989	0.16
MBLAC1	0.21	0.99989	0.16
CD300LF	0.21	0.99989	0.16
P4HA2-AS1	0.19	0.99989	0.16
C1orf167	0.19	0.99989	0.16
LINC00261	0.15	0.99989	0.16
NOS3	0.12	0.99989	0.16
PDE6G	0.12	0.99989	0.16
HOXA2	0.11	0.99989	0.16
IGLON5	0.08	0.99989	0.16
AL358852.1	0.08	0.99989	0.16
EPHX3	0.05	0.99989	0.16
PAPPA-AS1	0.05	0.99989	0.16
RD3	0.03	0.99989	0.16
SRGAP1	3.2	0.00640717	0.15
C6orf106	2.88	0.0165204	0.15
SENP5	2.53	0.042855	0.15
CAP1	2.53	0.04326	0.15
RAB8B	2.48	0.0495384	0.15
PLEKHM2	2.42	0.0572175	0.15
KLF9	2.38	0.06262	0.15
NDUFV1	2.37	0.0646077	0.15
PRSS22	2.35	0.066881	0.15
PARN	2.34	0.0697372	0.15
ZNF532	2.3	0.0758499	0.15
VPS29	2.23	0.0887545	0.15
SARAF	2.21	0.0924139	0.15
ZNF791	2.21	0.092696	0.15
RFNG	2.17	0.102466	0.15
SDHB	2.14	0.109002	0.15
RNF10	2.1	0.118355	0.15
RNF114	2.1	0.118634	0.15
SHISA5	2.08	0.124745	0.15
SMC5-AS1	2.07	0.126712	0.15
RECQL	2.05	0.131008	0.15
MXRA5	2.04	0.134476	0.15
BRK1	2	0.147264	0.15
ZCCHC17	1.93	0.168263	0.15
ST13	1.9	0.177937	0.15
RCC2	1.89	0.182227	0.15
C3orf38	1.87	0.189499	0.15
PEX26	1.86	0.194577	0.15
ACTA2	1.85	0.19771	0.15
ZMPSTE24	1.84	0.202134	0.15
MAN1B1	1.77	0.227199	0.15
MUM1	1.77	0.229376	0.15
NUDT22	1.69	0.26532	0.15
MANBAL	1.67	0.274288	0.15
ASPHD2	1.65	0.282507	0.15
DUOX1	1.65	0.285724	0.15
EZH1	1.57	0.32439	0.15
AP1M2	1.56	0.331267	0.15
CHMP4C	1.55	0.336399	0.15
DTX2	1.54	0.341721	0.15
THOC3	1.48	0.378447	0.15
MIR193BHG	1.47	0.381788	0.15
NXF1	1.46	0.388568	0.15
MPV17	1.44	0.397801	0.15
AK9	1.44	0.40021	0.15
SPTLC3	1.4	0.427068	0.15
SLF1	1.39	0.431267	0.15
FLII	1.38	0.438088	0.15
MGME1	1.35	0.457527	0.15
STK11IP	1.33	0.47056	0.15
TAF6L	1.31	0.480992	0.15
ARHGAP15	1.2	0.564807	0.15
VBP1	1.16	0.590188	0.15
NOXRED1	1.08	0.655242	0.15
TYSND1	1.07	0.658127	0.15
LINC01106	1.06	0.664463	0.15
SDHA	1.06	0.667631	0.15
AIFM2	1.03	0.690695	0.15
ORC6	1.01	0.705975	0.15
DCN	1	0.712499	0.15
KIAA0895L	0.96	0.750144	0.15
ATG9B	0.9	0.79888	0.15
HDDC3	0.88	0.811724	0.15
YPEL1	0.81	0.866229	0.15
CFAP20	0.79	0.884224	0.15
ADAMTS1	0.76	0.909859	0.15
ITGA7	0.71	0.960449	0.15
HSD17B8	0.66	0.99989	0.15
CD36	0.6	0.99989	0.15
EPN3	0.6	0.99989	0.15
VSIG10L	0.56	0.99989	0.15
SPRED3	0.56	0.99989	0.15
CLCF1	0.54	0.99989	0.15
RWDD2A	0.45	0.99989	0.15
DTHD1	0.45	0.99989	0.15
JCHAIN	0.41	0.99989	0.15
SCNN1D	0.4	0.99989	0.15
MROH9	0.37	0.99989	0.15
ARL9	0.37	0.99989	0.15
CAPN14	0.37	0.99989	0.15
SLC22A17	0.33	0.99989	0.15
HLA-DMA	0.27	0.99989	0.15
KCNN3	0.25	0.99989	0.15
GSTZ1	0.24	0.99989	0.15
CD3G	0.21	0.99989	0.15
P2RY6	0.19	0.99989	0.15
SLC37A2	0.14	0.99989	0.15
VPS37D	0.11	0.99989	0.15
PRCD	0.04	0.99989	0.15
TSPAN7	0.04	0.99989	0.15
MC2R	0.03	0.99989	0.15
PGLYRP3	0.03	0.99989	0.15
LINC00551	0.02	0.99989	0.15
P2RX5-TAX1BP3	0.01	0.99989	0.15
ASPDH	0.01	0.99989	0.15
DUX4	0	0.99989	0.15
SHF	-0.05	0.99989	0.15
NFAT5	6.24	4.22796e-09	0.14
ANKRD11	4.83	9.55768e-06	0.14
MYO1E	4.58	3.02315e-05	0.14
ASAP1	3.49	0.00242016	0.14
ODF2L	2.58	0.0383291	0.14
LAMB3	2.52	0.0449602	0.14
PLEKHM1	2.49	0.0476862	0.14
PISD	2.47	0.0509456	0.14
ESR2	2.25	0.0862151	0.14
IQCG	2.21	0.0928482	0.14
ALOX5	2.17	0.10151	0.14
XRCC6	2.17	0.102943	0.14
SRSF3	2.13	0.110595	0.14
UBXN2A	2.13	0.112209	0.14
PSMG2	2.1	0.117823	0.14
CNBP	2.09	0.121888	0.14
PRDX6	2.09	0.122459	0.14
WIPI2	2.08	0.122933	0.14
UNC13D	2.03	0.1366	0.14
TMEM59	2.03	0.138205	0.14
NPLOC4	1.99	0.14945	0.14
TSG101	1.96	0.156809	0.14
BTBD2	1.94	0.165781	0.14
GAR1	1.86	0.192877	0.14
MORF4L1	1.85	0.196312	0.14
WBP4	1.82	0.207909	0.14
CYTH2	1.78	0.2245	0.14
MAP9	1.77	0.230735	0.14
FEM1C	1.76	0.234335	0.14
NDRG3	1.72	0.250719	0.14
SGSM2	1.69	0.263497	0.14
CBY1	1.68	0.270883	0.14
TTC38	1.68	0.271554	0.14
ABCF1	1.66	0.280801	0.14
NPHP1	1.57	0.324202	0.14
C15orf40	1.54	0.34192	0.14
HACE1	1.53	0.345395	0.14
IFT52	1.52	0.351133	0.14
TMEM144	1.52	0.351168	0.14
INPP5B	1.51	0.358175	0.14
C1R	1.5	0.363866	0.14
ARHGAP23	1.45	0.394242	0.14
GTF3C5	1.44	0.397741	0.14
NUPL2	1.4	0.425223	0.14
GLUD1	1.38	0.438182	0.14
PDRG1	1.28	0.505958	0.14
NCAPH2	1.27	0.513376	0.14
GAS2L1	1.26	0.522973	0.14
SYNE4	1.23	0.542166	0.14
ADI1	1.19	0.570362	0.14
USB1	1.14	0.605243	0.14
MVK	1.12	0.619642	0.14
DHRS4L2	1.12	0.625352	0.14
FAM182B	1.1	0.638129	0.14
ANKRD29	1.06	0.669809	0.14
NUDT16L1	1.04	0.684111	0.14
DNAJC22	1	0.71172	0.14
NPEPL1	0.98	0.729796	0.14
ANOS1	0.97	0.738473	0.14
FITM2	0.95	0.75916	0.14
NIF3L1	0.94	0.7667	0.14
RAD51C	0.92	0.778771	0.14
LTBP2	0.82	0.861805	0.14
TRIM16L	0.73	0.939482	0.14
CHAF1B	0.71	0.95505	0.14
CARD14	0.71	0.958583	0.14
HGH1	0.68	0.98486	0.14
PCGF1	0.67	0.990512	0.14
CDC7	0.64	0.99989	0.14
DPH3	0.64	0.99989	0.14
ZNF273	0.57	0.99989	0.14
SLC18A2	0.56	0.99989	0.14
NLRC4	0.55	0.99989	0.14
PIGV	0.44	0.99989	0.14
FRMPD1	0.44	0.99989	0.14
COQ3	0.42	0.99989	0.14
OLFML2A	0.36	0.99989	0.14
SYT9	0.33	0.99989	0.14
ZDHHC11B	0.3	0.99989	0.14
BFSP1	0.29	0.99989	0.14
CXorf36	0.28	0.99989	0.14
ABCD2	0.25	0.99989	0.14
ISY1-RAB43	0.24	0.99989	0.14
EFCC1	0.24	0.99989	0.14
P2RY14	0.24	0.99989	0.14
LRRN4	0.24	0.99989	0.14
INHBB	0.22	0.99989	0.14
IHH	0.19	0.99989	0.14
CD80	0.17	0.99989	0.14
ADCK2	0.14	0.99989	0.14
SBK2	0.09	0.99989	0.14
C9orf57	0.09	0.99989	0.14
SEPSECS-AS1	0.08	0.99989	0.14
LINC00701	0.05	0.99989	0.14
AC092535.3	0.04	0.99989	0.14
TLR7	0.04	0.99989	0.14
VMO1	0.03	0.99989	0.14
PAX9	-0.27	0.99989	0.14
ROBO1	3.89	0.000560077	0.13
ERC1	2.9	0.0157942	0.13
NR6A1	2.72	0.0260555	0.13
PGM1	2.68	0.0292012	0.13
ARL13B	2.61	0.0349832	0.13
VPS37B	2.6	0.0366016	0.13
ABI3BP	2.5	0.0465689	0.13
XBP1	2.45	0.0526199	0.13
RGS12	2.43	0.0552233	0.13
PLBD1	2.35	0.0679356	0.13
PHF20	2.28	0.0797708	0.13
DDX60	2.24	0.087588	0.13
EPB41	2.21	0.0941881	0.13
HMG20B	2.17	0.102992	0.13
HK2	2.15	0.106754	0.13
CEP126	2.14	0.108927	0.13
ZNF444	2.13	0.110331	0.13
TINAGL1	2.09	0.120855	0.13
CLTC	2.09	0.121056	0.13
HNRNPUL1	2.09	0.121527	0.13
THUMPD3-AS1	2.08	0.123987	0.13
OSBPL2	2.06	0.129075	0.13
ATG13	2.03	0.137928	0.13
ARHGAP29	2.02	0.139999	0.13
SFI1	2.02	0.139999	0.13
TULP4	2.01	0.143276	0.13
HID1	1.96	0.159619	0.13
S100A16	1.94	0.163449	0.13
PGRMC2	1.9	0.178352	0.13
CCZ1	1.88	0.187148	0.13
CABLES1	1.87	0.19076	0.13
TMUB2	1.86	0.192999	0.13
BRD3	1.84	0.198483	0.13
RUBCN	1.84	0.198483	0.13
NANS	1.81	0.210108	0.13
DUSP10	1.77	0.226783	0.13
FAM104A	1.77	0.230481	0.13
TEX2	1.76	0.232425	0.13
COMMD4	1.72	0.249865	0.13
ADPGK	1.68	0.268938	0.13
PDE1A	1.63	0.294087	0.13
FAM196A	1.63	0.295799	0.13
GCA	1.59	0.312658	0.13
USP42	1.56	0.33125	0.13
GIT2	1.53	0.347075	0.13
EARS2	1.52	0.354744	0.13
ESRRG	1.49	0.368976	0.13
HDAC5	1.49	0.369902	0.13
ALKBH5	1.42	0.415275	0.13
TUBGCP6	1.41	0.41802	0.13
SGCE	1.4	0.427006	0.13
TMEM161A	1.38	0.438491	0.13
PUF60	1.38	0.439798	0.13
IFT46	1.35	0.45701	0.13
ADCY9	1.34	0.462804	0.13
ENOSF1	1.33	0.469463	0.13
BCL9L	1.3	0.490288	0.13
ATMIN	1.29	0.49606	0.13
GIT1	1.29	0.497217	0.13
MRPS22	1.25	0.524762	0.13
COMTD1	1.2	0.562748	0.13
CALM1	1.14	0.611723	0.13
EPHX2	1.13	0.61441	0.13
ZNF426	1.07	0.657916	0.13
GLMP	1.07	0.663192	0.13
SPAG7	1	0.716828	0.13
TCTA	0.99	0.7216	0.13
C1QTNF6	0.92	0.774661	0.13
PRDM15	0.92	0.774902	0.13
TLR1	0.89	0.805883	0.13
PPIF	0.89	0.805924	0.13
DNM3	0.88	0.81132	0.13
AGER	0.74	0.930837	0.13
NIP7	0.71	0.957414	0.13
PALD1	0.66	0.996255	0.13
C15orf61	0.63	0.99989	0.13
DAW1	0.63	0.99989	0.13
ZNF658	0.62	0.99989	0.13
LRRC29	0.61	0.99989	0.13
C1orf109	0.6	0.99989	0.13
RXFP1	0.6	0.99989	0.13
MAD2L1BP	0.55	0.99989	0.13
MRC1	0.51	0.99989	0.13
ASIC3	0.34	0.99989	0.13
DCAF11	0.29	0.99989	0.13
PRELP	0.27	0.99989	0.13
ADPRM	0.27	0.99989	0.13
TRIM45	0.25	0.99989	0.13
TFEC	0.23	0.99989	0.13
PLD6	0.23	0.99989	0.13
JAML	0.22	0.99989	0.13
SEMA5B	0.17	0.99989	0.13
AC004988.1	0.11	0.99989	0.13
RBM46	0.11	0.99989	0.13
HAMP	0.08	0.99989	0.13
MT4	0.06	0.99989	0.13
IL24	0.06	0.99989	0.13
LINC01141	0.05	0.99989	0.13
HS3ST6	0.05	0.99989	0.13
FNDC8	0.03	0.99989	0.13
KLHDC8A	0	0.99989	0.13
GLYATL2	-0.01	0.99989	0.13
LINC01241	-0.04	0.99989	0.13
OGN	-0.04	0.99989	0.13
KLF6	4.13	0.000213132	0.12
KLHL5	2.64	0.0329476	0.12
CHFR	2.57	0.0393072	0.12
GSN	2.57	0.0394481	0.12
FERMT2	2.41	0.0582337	0.12
PPP2R3A	2.4	0.0594845	0.12
FAM214B	2.38	0.0630171	0.12
REL	2.36	0.066102	0.12
ATP2C1	2.29	0.077399	0.12
SRGAP3	2.29	0.077399	0.12
LASP1	2.18	0.099251	0.12
PHB2	2.11	0.115291	0.12
MARCKS	2.08	0.122933	0.12
BCL2L13	2.08	0.124413	0.12
NFIC	1.99	0.148502	0.12
ANKRD6	1.93	0.168317	0.12
CSRNP3	1.9	0.177695	0.12
ALMS1	1.87	0.189584	0.12
ATP2A2	1.84	0.198483	0.12
COL6A1	1.77	0.229648	0.12
ZNF552	1.76	0.233454	0.12
DGKE	1.71	0.257541	0.12
UBE4B	1.7	0.261878	0.12
H2AFY	1.67	0.272764	0.12
UEVLD	1.63	0.293239	0.12
AKAP17A	1.56	0.331576	0.12
SNF8	1.55	0.337547	0.12
PLP2	1.55	0.338281	0.12
MRPL3	1.54	0.340561	0.12
CCDC191	1.54	0.341721	0.12
SLC4A2	1.49	0.368967	0.12
ZNF787	1.48	0.374863	0.12
SCAMP4	1.47	0.380449	0.12
NBPF9	1.46	0.387766	0.12
CISD1	1.46	0.389239	0.12
HEXIM1	1.45	0.396112	0.12
ZBTB46	1.42	0.414923	0.12
LCA5	1.4	0.424315	0.12
PGLS	1.4	0.426319	0.12
LHPP	1.39	0.429824	0.12
SNX4	1.38	0.43621	0.12
TIMM44	1.37	0.4449	0.12
TMEM8A	1.35	0.456128	0.12
STMN1	1.32	0.476842	0.12
LPIN3	1.3	0.491557	0.12
HPS1	1.29	0.496153	0.12
ANKRD23	1.28	0.508264	0.12
IL15	1.28	0.508467	0.12
ZNF736	1.26	0.522679	0.12
ARAF	1.25	0.525406	0.12
ZNF717	1.25	0.528023	0.12
MRPL52	1.19	0.567251	0.12
LINC01088	1.16	0.589621	0.12
TAB1	1.16	0.591679	0.12
FAM200B	1.13	0.618524	0.12
DOCK3	1.12	0.621499	0.12
CHTF8	1.09	0.64252	0.12
PERP	1.01	0.71067	0.12
CTSF	1	0.71541	0.12
ZNF14	0.98	0.73349	0.12
WDSUB1	0.95	0.755031	0.12
LRRC27	0.92	0.777603	0.12
SAMHD1	0.91	0.787836	0.12
PRDM1	0.9	0.794215	0.12
ARMCX2	0.86	0.826321	0.12
IDO1	0.82	0.862043	0.12
HIRIP3	0.62	0.99989	0.12
ZBTB33	0.62	0.99989	0.12
MPDU1	0.59	0.99989	0.12
ANO2	0.56	0.99989	0.12
CHST10	0.56	0.99989	0.12
CCDC158	0.55	0.99989	0.12
LINC01271	0.53	0.99989	0.12
URGCP	0.5	0.99989	0.12
SARS2	0.48	0.99989	0.12
CATIP-AS2	0.45	0.99989	0.12
KBTBD6	0.41	0.99989	0.12
CD164L2	0.39	0.99989	0.12
SMAD9	0.39	0.99989	0.12
GPR137C	0.37	0.99989	0.12
C10orf25	0.34	0.99989	0.12
BNIPL	0.29	0.99989	0.12
TTLL2	0.21	0.99989	0.12
PLXDC1	0.18	0.99989	0.12
TMEM69	0.16	0.99989	0.12
ERP27	0.13	0.99989	0.12
LINC01249	0.13	0.99989	0.12
CHRNA10	0.1	0.99989	0.12
NPR1	0.1	0.99989	0.12
SLC2A4	0.09	0.99989	0.12
IRAK2	0.08	0.99989	0.12
PCAT19	0.08	0.99989	0.12
XXYLT1-AS2	0.06	0.99989	0.12
AP001437.1	0.06	0.99989	0.12
TRPV5	0.05	0.99989	0.12
CACNA1C-AS2	0.05	0.99989	0.12
CASC6	0.05	0.99989	0.12
FAM57B	0.05	0.99989	0.12
PNLIPRP3	0.04	0.99989	0.12
LINC01076	0.04	0.99989	0.12
DDIT4L	0.03	0.99989	0.12
CCDC116	0.03	0.99989	0.12
AC016735.1	0.02	0.99989	0.12
HEY1	0	0.99989	0.12
FNDC3B	10.01	2.91468e-22	0.11
STK40	2.15	0.106129	0.11
RNF220	2.13	0.110495	0.11
PRKAR1A	2.05	0.132188	0.11
TRIB1	2.04	0.1357	0.11
CALU	2	0.145153	0.11
MAP2K2	1.99	0.147401	0.11
PFDN2	1.95	0.159975	0.11
PPARA	1.95	0.161074	0.11
TUBA4A	1.88	0.186551	0.11
MYO5A	1.83	0.20468	0.11
KDM5C	1.83	0.204845	0.11
ECI1	1.82	0.206286	0.11
TFEB	1.81	0.212793	0.11
SFXN3	1.79	0.220243	0.11
SMG9	1.79	0.221943	0.11
SLC25A36	1.78	0.224116	0.11
STARD7	1.77	0.227472	0.11
CDC27	1.77	0.228593	0.11
GPAA1	1.74	0.239713	0.11
RBMS2	1.73	0.245332	0.11
FKBP4	1.73	0.248354	0.11
RPS6KA1	1.69	0.264981	0.11
GRB7	1.67	0.275202	0.11
TOMM20	1.65	0.285715	0.11
KLHL7	1.61	0.305373	0.11
MPPE1	1.6	0.307936	0.11
ZNF263	1.59	0.316767	0.11
RBAK-RBAKDN	1.58	0.321002	0.11
PWP1	1.53	0.346032	0.11
NVL	1.53	0.347549	0.11
SRGAP2C	1.51	0.360793	0.11
ADIPOR1	1.48	0.378637	0.11
CRKL	1.47	0.382171	0.11
CSMD1	1.46	0.388636	0.11
TMEM44	1.44	0.397716	0.11
VPS51	1.42	0.410385	0.11
GRB2	1.39	0.433252	0.11
SLIRP	1.38	0.435676	0.11
METAP1D	1.32	0.47896	0.11
SHROOM1	1.31	0.483231	0.11
CASP10	1.3	0.493356	0.11
CIAPIN1	1.26	0.516924	0.11
LRP10	1.18	0.579168	0.11
PDE4B	1.17	0.581769	0.11
XYLT2	1.13	0.613183	0.11
RCCD1	1.13	0.615397	0.11
PGAP3	1.12	0.619353	0.11
GMIP	1.09	0.644709	0.11
MMD	1.03	0.68977	0.11
UPP1	0.98	0.733891	0.11
DTYMK	0.97	0.742158	0.11
SYS1-DBNDD2	0.94	0.761375	0.11
EPM2A	0.87	0.819227	0.11
EMP2	0.86	0.830987	0.11
ARNTL2	0.83	0.855041	0.11
TP53TG5	0.82	0.863788	0.11
TM7SF2	0.81	0.869534	0.11
DNM1	0.81	0.87019	0.11
FXYD3	0.77	0.908816	0.11
LENG1	0.72	0.94474	0.11
EPHA10	0.71	0.9587	0.11
PBDC1	0.71	0.960254	0.11
IL1RN	0.69	0.977495	0.11
SAC3D1	0.67	0.989898	0.11
SNHG22	0.65	0.99989	0.11
N4BP3	0.58	0.99989	0.11
CYP1B1	0.48	0.99989	0.11
SH3BGR	0.45	0.99989	0.11
GLB1L	0.45	0.99989	0.11
TMEM72-AS1	0.44	0.99989	0.11
RASSF2	0.4	0.99989	0.11
LINC01094	0.33	0.99989	0.11
APLP1	0.28	0.99989	0.11
GPR87	0.24	0.99989	0.11
HLA-DMB	0.23	0.99989	0.11
LGALS2	0.15	0.99989	0.11
C11orf53	0.14	0.99989	0.11
SERF1A	0.13	0.99989	0.11
ARRDC5	0.11	0.99989	0.11
ABCB4	0.08	0.99989	0.11
VASH2	0.07	0.99989	0.11
NCOA7-AS1	0.07	0.99989	0.11
IZUMO1	0.06	0.99989	0.11
ATP1B2	0.06	0.99989	0.11
TNNI1	0.06	0.99989	0.11
STAG1	3.42	0.00308384	0.1
ITPR2	2.46	0.0511588	0.1
KBTBD12	2.24	0.087756	0.1
HMGN3	2.21	0.0942813	0.1
DPP9	2.08	0.122866	0.1
IL1RAPL1	2.04	0.135704	0.1
CAV2	1.99	0.147401	0.1
TPP1	1.93	0.168002	0.1
EIF4E2	1.89	0.182933	0.1
YWHAQ	1.87	0.190084	0.1
C11orf58	1.85	0.196592	0.1
LAPTM4B	1.84	0.200211	0.1
CAMKK2	1.8	0.214812	0.1
YES1	1.75	0.239165	0.1
NRAS	1.71	0.255019	0.1
SUMO2	1.71	0.256214	0.1
IFT122	1.7	0.259054	0.1
STK33	1.7	0.259533	0.1
PIWIL4	1.69	0.263763	0.1
DLGAP4	1.69	0.265215	0.1
GTF3C1	1.67	0.274104	0.1
RAB21	1.67	0.27506	0.1
UNKL	1.67	0.275098	0.1
ORC3	1.65	0.284265	0.1
EIF2B1	1.65	0.285789	0.1
C3orf67	1.64	0.28881	0.1
GAA	1.6	0.308662	0.1
PI4KA	1.6	0.310036	0.1
UBXN7	1.58	0.322476	0.1
GRHPR	1.57	0.323789	0.1
TIMMDC1	1.55	0.334914	0.1
ETHE1	1.53	0.344267	0.1
SIL1	1.5	0.362679	0.1
EIF3L	1.5	0.367016	0.1
NDE1	1.48	0.378447	0.1
C2CD2	1.44	0.398271	0.1
GOLGB1	1.41	0.421003	0.1
CCS	1.4	0.426319	0.1
PTPDC1	1.4	0.42709	0.1
CBWD1	1.39	0.433666	0.1
PIGL	1.37	0.446444	0.1
FBP1	1.36	0.448652	0.1
EPCAM	1.3	0.489695	0.1
RALBP1	1.28	0.505556	0.1
CREB3L2	1.26	0.523493	0.1
CRIM1	1.25	0.528023	0.1
ZNF808	1.25	0.530216	0.1
PPP1R3B	1.23	0.539999	0.1
2020-03-09	1.2	0.559759	0.1
ZNF821	1.2	0.560716	0.1
B3GAT3	1.16	0.592916	0.1
TOB1	1.14	0.607523	0.1
TTLL4	1.13	0.61801	0.1
RAB11FIP3	1.12	0.62554	0.1
GTPBP6	1.1	0.637932	0.1
TRAPPC4	1.02	0.700864	0.1
BTN3A3	1.01	0.70531	0.1
CHMP6	0.98	0.733891	0.1
DNAH12	0.95	0.754563	0.1
ZNF830	0.95	0.755308	0.1
ASPHD1	0.94	0.766441	0.1
KRT80	0.93	0.767869	0.1
GNA12	0.93	0.773881	0.1
PPIP5K1	0.92	0.781756	0.1
C6orf203	0.9	0.798523	0.1
XAB2	0.82	0.862801	0.1
SNX6	0.79	0.89237	0.1
ZNF554	0.77	0.907446	0.1
TMEM98	0.75	0.923225	0.1
RHOBTB2	0.71	0.959391	0.1
CCDC3	0.71	0.960254	0.1
NDRG2	0.71	0.960254	0.1
SPATA2L	0.69	0.969639	0.1
DTX3	0.68	0.983991	0.1
ZNF550	0.66	0.995788	0.1
SENP8	0.66	0.996384	0.1
ARL14	0.6	0.99989	0.1
POLRMT	0.59	0.99989	0.1
FBXW9	0.57	0.99989	0.1
WDR77	0.55	0.99989	0.1
BBS12	0.54	0.99989	0.1
GRID2IP	0.52	0.99989	0.1
LRRC34	0.5	0.99989	0.1
CDCA8	0.46	0.99989	0.1
KRT4	0.44	0.99989	0.1
FZD4	0.38	0.99989	0.1
FAM71D	0.36	0.99989	0.1
FBXO15	0.33	0.99989	0.1
DNAJC6	0.23	0.99989	0.1
TIPARP-AS1	0.23	0.99989	0.1
HPGDS	0.22	0.99989	0.1
FSCN3	0.22	0.99989	0.1
LANCL1-AS1	0.21	0.99989	0.1
HLF	0.18	0.99989	0.1
PRPH	0.17	0.99989	0.1
ACOX2	0.16	0.99989	0.1
MYH7B	0.13	0.99989	0.1
WARS2-IT1	0.11	0.99989	0.1
LYZL4	0.11	0.99989	0.1
DCAF4L1	0.11	0.99989	0.1
PRSS2	0.09	0.99989	0.1
SH2D1B	0.08	0.99989	0.1
TARDBP	0.07	0.99989	0.1
ELANE	0.07	0.99989	0.1
ASXL3	0.06	0.99989	0.1
HRH4	0.06	0.99989	0.1
PRNT	0.06	0.99989	0.1
TMEM247	0.05	0.99989	0.1
RGS9BP	0.04	0.99989	0.1
GPX2	0.01	0.99989	0.1
CAGE1	0	0.99989	0.1
NAALADL2	2.87	0.0171881	0.09
EEF1B2	2.3	0.0765668	0.09
BZW1	2.1	0.119154	0.09
TMX4	1.91	0.173225	0.09
AXIN1	1.9	0.178881	0.09
EPB41L4A	1.83	0.205725	0.09
NT5C	1.71	0.253333	0.09
SYTL1	1.6	0.306862	0.09
SLC12A8	1.58	0.319026	0.09
LSM1	1.58	0.321558	0.09
ZBTB43	1.57	0.324086	0.09
LINC01473	1.55	0.338748	0.09
LDB2	1.54	0.341574	0.09
MIB2	1.48	0.378358	0.09
CDK11B	1.43	0.408071	0.09
IFI27L1	1.42	0.410361	0.09
ANKFY1	1.42	0.414991	0.09
COL9A2	1.41	0.42186	0.09
UFC1	1.36	0.450747	0.09
FAM129B	1.36	0.451984	0.09
CRTC1	1.34	0.462598	0.09
GPR107	1.33	0.468442	0.09
SMG6	1.31	0.487404	0.09
TM2D3	1.28	0.508881	0.09
KIAA0556	1.27	0.509673	0.09
ZNF341	1.27	0.514923	0.09
UBN1	1.26	0.520327	0.09
TAPBPL	1.26	0.523493	0.09
ZDHHC23	1.24	0.535128	0.09
DDX56	1.23	0.54372	0.09
SBNO1	1.23	0.544404	0.09
CAD	1.22	0.551925	0.09
HACD1	1.18	0.576903	0.09
WDR5	1.15	0.596821	0.09
RNF216	1.15	0.597969	0.09
TONSL	1.15	0.602857	0.09
MRPS23	1.14	0.611221	0.09
FAM227B	1.13	0.616522	0.09
YWHAE	1.12	0.623812	0.09
MOB1A	1.11	0.629483	0.09
ASB1	1.11	0.630103	0.09
TBX19	1.1	0.637042	0.09
ENDOG	1.08	0.648831	0.09
MFAP1	1.05	0.672404	0.09
ETAA1	1.04	0.68163	0.09
SERHL2	1.03	0.695427	0.09
PSMF1	1.02	0.699693	0.09
NAGK	1.02	0.69987	0.09
NAGLU	1.02	0.700553	0.09
VAPA	1.02	0.701471	0.09
ZNF346	0.98	0.726375	0.09
DCUN1D1	0.98	0.73349	0.09
UMPS	0.91	0.785221	0.09
SNTA1	0.89	0.805924	0.09
MLX	0.88	0.817142	0.09
LIX1L	0.85	0.833963	0.09
LDLRAP1	0.85	0.837139	0.09
NUDT19	0.81	0.86737	0.09
SIRPA	0.79	0.890536	0.09
ZNF219	0.78	0.894537	0.09
WDR60	0.77	0.908618	0.09
IRF3	0.75	0.922826	0.09
BACE1	0.74	0.932461	0.09
ZNF316	0.67	0.989284	0.09
ASB13	0.67	0.990138	0.09
TMEM105	0.65	0.99989	0.09
IGHMBP2	0.6	0.99989	0.09
CINP	0.59	0.99989	0.09
GVQW2	0.59	0.99989	0.09
PECR	0.58	0.99989	0.09
TCEANC2	0.54	0.99989	0.09
ACSBG2	0.52	0.99989	0.09
CELSR2	0.46	0.99989	0.09
NR4A3	0.44	0.99989	0.09
ZNF425	0.42	0.99989	0.09
HAVCR2	0.41	0.99989	0.09
AARS2	0.4	0.99989	0.09
PAOX	0.4	0.99989	0.09
TOR2A	0.39	0.99989	0.09
ZNF670-ZNF695	0.38	0.99989	0.09
GLCCI1	0.34	0.99989	0.09
SIGLEC15	0.32	0.99989	0.09
KLHL6	0.3	0.99989	0.09
SOCS2	0.26	0.99989	0.09
ASTN2-AS1	0.23	0.99989	0.09
CCDC154	0.19	0.99989	0.09
PTTG1	0.19	0.99989	0.09
DPF1	0.17	0.99989	0.09
OR4N2	0.13	0.99989	0.09
FOXN3-AS1	0.12	0.99989	0.09
GJA5	0.11	0.99989	0.09
PCDH12	0.1	0.99989	0.09
ASB10	0.08	0.99989	0.09
NDUFB2-AS1	0.08	0.99989	0.09
LINC01270	0.08	0.99989	0.09
CCL21	0.06	0.99989	0.09
BEX1	0.06	0.99989	0.09
PHOX2A	0.06	0.99989	0.09
OBP2B	0.06	0.99989	0.09
TOMM20L	0.05	0.99989	0.09
DAZL	0.04	0.99989	0.09
PCF11-AS1	0.04	0.99989	0.09
C12orf71	0.04	0.99989	0.09
NKG7	0.04	0.99989	0.09
NPIPB9	-0.02	0.99989	0.09
TNRC6B	2.88	0.0168417	0.08
MYOM1	2.24	0.0869721	0.08
COX19	2.04	0.135708	0.08
GCLC	2	0.144541	0.08
RNF11	1.99	0.147818	0.08
TFCP2L1	1.96	0.15855	0.08
PNRC1	1.91	0.17497	0.08
ACAP2	1.89	0.180493	0.08
SFTA2	1.83	0.202309	0.08
TMCO1	1.77	0.230481	0.08
MTOR	1.69	0.264213	0.08
B3GNT5	1.67	0.274943	0.08
UGP2	1.62	0.299981	0.08
NME7	1.58	0.320456	0.08
CCNL1	1.57	0.325382	0.08
BNIP3L	1.57	0.32831	0.08
MPZL3	1.56	0.330196	0.08
KPNA3	1.56	0.332049	0.08
COQ10B	1.54	0.341355	0.08
H3F3B	1.52	0.352505	0.08
FAM157C	1.52	0.354086	0.08
CAPN2	1.52	0.355216	0.08
CTDSP2	1.47	0.382289	0.08
TEX14	1.46	0.390491	0.08
ATP11B	1.43	0.403562	0.08
ZBTB7A	1.42	0.414011	0.08
SEC11A	1.4	0.423061	0.08
MAPRE1	1.36	0.447709	0.08
PPFIBP1	1.35	0.457255	0.08
MDH1	1.35	0.458665	0.08
RRP1B	1.34	0.466396	0.08
PNPT1	1.33	0.47364	0.08
C1orf52	1.31	0.481856	0.08
THUMPD1	1.3	0.493062	0.08
F2RL1	1.29	0.498958	0.08
VOPP1	1.21	0.557405	0.08
CMC2	1.17	0.585462	0.08
LSM14A	1.16	0.590578	0.08
PATZ1	1.16	0.591309	0.08
DPP6	1.16	0.592751	0.08
SEC14L2	1.15	0.598289	0.08
ZBTB8OS	1.14	0.607233	0.08
SECISBP2L	1.12	0.619408	0.08
COMMD1	1.1	0.634503	0.08
RNFT1	1.1	0.634759	0.08
TWSG1	1.1	0.635103	0.08
MORF4L2	1.04	0.682609	0.08
POLR3B	1.03	0.689001	0.08
CCT7	1.03	0.69029	0.08
ZNF566	1.03	0.69106	0.08
AP1S2	0.96	0.746473	0.08
ITGB1BP1	0.95	0.759137	0.08
SH2B1	0.94	0.763899	0.08
SH3BP5L	0.93	0.7668	0.08
SEMA4B	0.93	0.772278	0.08
ARHGAP35	0.93	0.772637	0.08
U2AF2	0.91	0.785009	0.08
NBR1	0.91	0.788186	0.08
ZSCAN9	0.9	0.792015	0.08
SAA2-SAA4	0.89	0.807068	0.08
TGOLN2	0.85	0.839548	0.08
ZSCAN5A	0.83	0.852587	0.08
CAPN12	0.78	0.901559	0.08
MAPRE3	0.77	0.901871	0.08
OSGEPL1	0.75	0.921851	0.08
RFC5	0.75	0.922691	0.08
POM121C	0.74	0.934218	0.08
LINC00964	0.73	0.938597	0.08
SEC24B-AS1	0.73	0.940878	0.08
LYRM1	0.73	0.941658	0.08
SLC25A25	0.72	0.948347	0.08
P2RY11	0.65	0.99989	0.08
MAP3K10	0.62	0.99989	0.08
CCDC150	0.59	0.99989	0.08
MORN1	0.58	0.99989	0.08
KMT2E-AS1	0.57	0.99989	0.08
LRP11	0.57	0.99989	0.08
KLHL4	0.54	0.99989	0.08
TG	0.46	0.99989	0.08
SMCO2	0.44	0.99989	0.08
LSAMP-AS1	0.44	0.99989	0.08
TEKT5	0.43	0.99989	0.08
AHNAK2	0.42	0.99989	0.08
NCK1	0.41	0.99989	0.08
ERVK3-1	0.4	0.99989	0.08
RBMX	0.38	0.99989	0.08
RHBDF1	0.37	0.99989	0.08
ADGRG7	0.34	0.99989	0.08
CDNF	0.34	0.99989	0.08
HES2	0.29	0.99989	0.08
NODAL	0.28	0.99989	0.08
VWC2L	0.28	0.99989	0.08
HCN2	0.28	0.99989	0.08
METTL18	0.24	0.99989	0.08
GLP1R	0.24	0.99989	0.08
GPRASP2	0.23	0.99989	0.08
MAFB	0.14	0.99989	0.08
NCBP2-AS1	0.14	0.99989	0.08
PTGDR	0.12	0.99989	0.08
FGL1	0.1	0.99989	0.08
PRRX2-AS1	0.08	0.99989	0.08
C16orf78	0.06	0.99989	0.08
LINC00620	0.06	0.99989	0.08
OVOL3	0.04	0.99989	0.08
CCL17	-0.01	0.99989	0.08
HCRTR2	-0.02	0.99989	0.08
DIRAS2	-0.27	0.99989	0.08
RMND5A	-0.65	0.99989	0.08
AGAP1	3.26	0.00525577	0.07
EYA2	2.84	0.0185647	0.07
WWTR1	2.32	0.0724705	0.07
HOMER1	1.99	0.149941	0.07
RPL15	1.94	0.164491	0.07
COL18A1	1.93	0.166313	0.07
SOX6	1.91	0.175494	0.07
STX2	1.82	0.209631	0.07
MEF2A	1.73	0.245883	0.07
RPL7L1	1.73	0.246465	0.07
SEH1L	1.72	0.249478	0.07
WBP11	1.66	0.278712	0.07
CKB	1.56	0.329707	0.07
SEC24A	1.55	0.33898	0.07
ADCY7	1.55	0.33898	0.07
LPCAT1	1.54	0.34192	0.07
CHP1	1.53	0.349716	0.07
RPA1	1.46	0.386068	0.07
WDR61	1.43	0.408295	0.07
R3HDM1	1.38	0.435676	0.07
CLCN6	1.33	0.47291	0.07
CASC3	1.3	0.493214	0.07
KIAA1328	1.29	0.49856	0.07
NIPSNAP3A	1.24	0.532747	0.07
ADAM15	1.23	0.543069	0.07
KIAA0355	1.22	0.549545	0.07
PCNP	1.21	0.558464	0.07
MNT	1.2	0.562141	0.07
PTBP1	1.18	0.576663	0.07
TNFRSF1A	1.12	0.625733	0.07
SPIN1	1.08	0.650749	0.07
HILPDA	1.07	0.658127	0.07
MRPS18C	1.03	0.691651	0.07
NF2	1.02	0.698752	0.07
NFU1	1.02	0.70111	0.07
FBXL12	1	0.712136	0.07
SNX12	1	0.717128	0.07
FAM192A	0.95	0.751642	0.07
DYNC1LI2	0.95	0.756345	0.07
DAZAP2	0.94	0.764293	0.07
CRACR2A	0.94	0.764511	0.07
ENSA	0.91	0.783309	0.07
CTSS	0.91	0.788186	0.07
MLLT3	0.9	0.792902	0.07
TRMT61A	0.88	0.812526	0.07
GTF2E1	0.85	0.837198	0.07
ENKD1	0.84	0.844838	0.07
MCTS1	0.8	0.881737	0.07
PRMT7	0.78	0.893136	0.07
TPT1	0.78	0.898064	0.07
PLEKHG5	0.69	0.971501	0.07
CSRP2	0.62	0.99989	0.07
SYPL1	0.62	0.99989	0.07
RAB5B	0.61	0.99989	0.07
ZEB1-AS1	0.58	0.99989	0.07
AGAP3	0.57	0.99989	0.07
C5orf34	0.54	0.99989	0.07
FHL2	0.48	0.99989	0.07
BCHE	0.4	0.99989	0.07
ZKSCAN3	0.39	0.99989	0.07
CD200	0.39	0.99989	0.07
C6orf99	0.38	0.99989	0.07
ZNF831	0.36	0.99989	0.07
NFATC2	0.29	0.99989	0.07
CDH24	0.25	0.99989	0.07
AC012322.1	0.22	0.99989	0.07
BCL2	0.21	0.99989	0.07
GLDC	0.19	0.99989	0.07
KLHL31	0.18	0.99989	0.07
C7orf69	0.14	0.99989	0.07
VSTM2B	0.12	0.99989	0.07
LRRC25	0.1	0.99989	0.07
HTR3A	0.1	0.99989	0.07
KLLN	0.09	0.99989	0.07
FCER2	0.09	0.99989	0.07
BLK	0.06	0.99989	0.07
PITX3	0.05	0.99989	0.07
DGAT2L6	0.04	0.99989	0.07
C20orf202	0.03	0.99989	0.07
FCGR1A	0.03	0.99989	0.07
PTGFR	0.01	0.99989	0.07
LEMD1-AS1	0.01	0.99989	0.07
CEP70	2.26	0.0830405	0.06
ITFG1	2.13	0.112299	0.06
ANXA4	2.08	0.124809	0.06
NR2F1-AS1	1.92	0.17103	0.06
SCAMP3	1.86	0.190863	0.06
CSAD	1.75	0.236404	0.06
PDGFC	1.74	0.239713	0.06
MPP3	1.49	0.367293	0.06
RNF185	1.44	0.402238	0.06
OPTN	1.42	0.413668	0.06
DEPTOR	1.38	0.435916	0.06
NEK6	1.38	0.439662	0.06
PGAP2	1.36	0.45107	0.06
RIPK2	1.34	0.462684	0.06
PDCD5	1.31	0.483472	0.06
C9orf72	1.29	0.502029	0.06
TPMT	1.28	0.50344	0.06
VPS52	1.28	0.505501	0.06
FBXO46	1.21	0.558849	0.06
TRAK2	1.16	0.592243	0.06
B3GALNT1	1.16	0.593158	0.06
TTYH3	1.14	0.60793	0.06
POLR2E	1.13	0.613183	0.06
CERS5	1.12	0.625447	0.06
WLS	1.11	0.62832	0.06
MTX1	1.1	0.638155	0.06
TRAF3IP2	1.08	0.655568	0.06
COG7	1.06	0.665647	0.06
NCSTN	1.06	0.668531	0.06
MOB4	1.04	0.688031	0.06
C4orf19	0.99	0.722023	0.06
IVD	0.99	0.723796	0.06
ZDHHC24	0.98	0.728481	0.06
PROM2	0.98	0.729554	0.06
SIKE1	0.96	0.750144	0.06
ERI3	0.95	0.752578	0.06
SMYD5	0.93	0.767275	0.06
IL6R	0.9	0.794474	0.06
PBLD	0.89	0.805924	0.06
MED27	0.84	0.842347	0.06
CMBL	0.82	0.864882	0.06
TOP1MT	0.8	0.880581	0.06
RP9	0.77	0.901746	0.06
SPON1	0.77	0.905569	0.06
KHDRBS1	0.75	0.924889	0.06
VPS9D1	0.7	0.968516	0.06
SLC12A9	0.69	0.969246	0.06
HS3ST5	0.69	0.975819	0.06
LRRK1	0.68	0.982945	0.06
FBXL19	0.65	0.99989	0.06
SUSD1	0.63	0.99989	0.06
C7orf31	0.58	0.99989	0.06
CD96	0.56	0.99989	0.06
ASNS	0.54	0.99989	0.06
ESYT3	0.54	0.99989	0.06
GGT7	0.52	0.99989	0.06
EPHA3	0.51	0.99989	0.06
HVCN1	0.5	0.99989	0.06
ADGRG1	0.47	0.99989	0.06
TRDMT1	0.46	0.99989	0.06
ZNF687	0.46	0.99989	0.06
ADGRF5	0.45	0.99989	0.06
HS3ST4	0.44	0.99989	0.06
LRRC39	0.42	0.99989	0.06
TMEM237	0.39	0.99989	0.06
SLC48A1	0.38	0.99989	0.06
ABCG8	0.27	0.99989	0.06
UBE2C	0.26	0.99989	0.06
SLC52A3	0.23	0.99989	0.06
CPEB1-AS1	0.18	0.99989	0.06
TTC12	0.15	0.99989	0.06
ANKFN1	0.14	0.99989	0.06
C2orf73	0.14	0.99989	0.06
HEMGN	0.08	0.99989	0.06
ID4	0.06	0.99989	0.06
TMEM145	0.06	0.99989	0.06
MIP	0.06	0.99989	0.06
KRT83	0.05	0.99989	0.06
THOC7-AS1	0.05	0.99989	0.06
KCNIP2-AS1	0.04	0.99989	0.06
CCDC168	0.04	0.99989	0.06
NXPH4	0.03	0.99989	0.06
MAL	0.03	0.99989	0.06
GRXCR2	0.03	0.99989	0.06
SLC22A11	0.03	0.99989	0.06
GNLY	0.03	0.99989	0.06
PDE5A	1.78	0.223456	0.05
CANT1	1.7	0.258921	0.05
FUT11	1.63	0.295422	0.05
MRPL32	1.48	0.37839	0.05
PLD5	1.47	0.381373	0.05
ATN1	1.47	0.38222	0.05
TOB2	1.46	0.389286	0.05
APEX1	1.41	0.417146	0.05
DDX21	1.41	0.421011	0.05
DNAL1	1.39	0.431274	0.05
TMEM94	1.32	0.473641	0.05
TMEM14C	1.32	0.479866	0.05
SLC39A1	1.31	0.484062	0.05
2020-03-02	1.25	0.52351	0.05
TBC1D23	1.24	0.532322	0.05
SOX4	1.24	0.537101	0.05
LAMP2	1.21	0.553987	0.05
MIR181A2HG	1.2	0.563727	0.05
TXNDC12	1.17	0.583878	0.05
STAMBP	1.16	0.593688	0.05
UHRF1BP1	1.13	0.615567	0.05
RBFOX2	1.1	0.636324	0.05
MRPL43	1.09	0.644634	0.05
PMVK	1.08	0.653411	0.05
NIFK	1.07	0.65674	0.05
STX12	1.07	0.661798	0.05
KRTAP5-AS1	1.06	0.667133	0.05
NUP93	1.02	0.695616	0.05
CAMTA1	1	0.711525	0.05
EP400	1	0.711553	0.05
NDFIP1	0.99	0.721245	0.05
VEGFB	0.98	0.726764	0.05
AC011997.1	0.97	0.737503	0.05
GNA15	0.97	0.742425	0.05
ZFP64	0.96	0.747705	0.05
METTL22	0.95	0.751676	0.05
GSK3B	0.95	0.756474	0.05
CCDC186	0.93	0.769253	0.05
MYO9A	0.93	0.772919	0.05
RAD23B	0.86	0.827345	0.05
PRDX4	0.86	0.83312	0.05
STXBP4	0.85	0.834257	0.05
ZC3H7B	0.85	0.842051	0.05
GLI3	0.82	0.865854	0.05
RIC8B	0.81	0.866521	0.05
BAZ1B	0.8	0.882749	0.05
SUFU	0.78	0.896927	0.05
RNF141	0.77	0.907446	0.05
GPN2	0.74	0.931134	0.05
SRRM1	0.72	0.952168	0.05
C19orf12	0.71	0.956703	0.05
NOTCH2	0.68	0.981468	0.05
RHOB	0.67	0.989252	0.05
MACC1	0.67	0.990453	0.05
STOML1	0.67	0.994133	0.05
MGP	0.64	0.99989	0.05
NIPA1	0.64	0.99989	0.05
ATG4A	0.63	0.99989	0.05
NOP14-AS1	0.63	0.99989	0.05
CCT6B	0.6	0.99989	0.05
RWDD2B	0.58	0.99989	0.05
RAD9A	0.49	0.99989	0.05
ZNF300	0.48	0.99989	0.05
FUS	0.48	0.99989	0.05
PSMG3-AS1	0.46	0.99989	0.05
PRRT3-AS1	0.46	0.99989	0.05
RNF6	0.44	0.99989	0.05
ZBTB11-AS1	0.42	0.99989	0.05
ASTE1	0.41	0.99989	0.05
CAPN1	0.4	0.99989	0.05
HNRNPK	0.4	0.99989	0.05
MYRIP	0.39	0.99989	0.05
UBE2D4	0.39	0.99989	0.05
SEMA4F	0.37	0.99989	0.05
EPHX4	0.37	0.99989	0.05
PTOV1-AS1	0.37	0.99989	0.05
UBXN8	0.37	0.99989	0.05
ZBBX	0.36	0.99989	0.05
SIDT1-AS1	0.35	0.99989	0.05
GUCY2F	0.34	0.99989	0.05
VSNL1	0.32	0.99989	0.05
GPATCH11	0.3	0.99989	0.05
LINC01356	0.3	0.99989	0.05
GOLGA8M	0.29	0.99989	0.05
CRTC3-AS1	0.28	0.99989	0.05
CSF2RA	0.25	0.99989	0.05
SCN5A	0.21	0.99989	0.05
ATP6V0E2-AS1	0.21	0.99989	0.05
PLCL2	0.17	0.99989	0.05
LCT	0.12	0.99989	0.05
CAHM	0.11	0.99989	0.05
ADAMTS7	0.1	0.99989	0.05
RDH16	0.09	0.99989	0.05
FREM3	0.09	0.99989	0.05
WFDC8	0.08	0.99989	0.05
ZBTB32	0.08	0.99989	0.05
FAM131B	0.08	0.99989	0.05
ZNF664	0.04	0.99989	0.05
CD1A	0.04	0.99989	0.05
AC007950.1	0.04	0.99989	0.05
ASIC1	0.03	0.99989	0.05
TKTL2	0.02	0.99989	0.05
FOXD4L1	0	0.99989	0.05
ADAMTSL2	-0.12	0.99989	0.05
AGPAT5	-1.94	0.163864	0.05
CRY1	2.6	0.0358603	0.04
MIR181A1HG	2.13	0.112358	0.04
CDC42EP4	1.91	0.175297	0.04
PLCG2	1.8	0.214914	0.04
OSTC	1.73	0.244841	0.04
TMEM39A	1.59	0.314319	0.04
FAP	1.52	0.350516	0.04
EIF3F	1.45	0.396479	0.04
HDHD3	1.35	0.455078	0.04
LETM1	1.25	0.524762	0.04
RAB11FIP4	1.24	0.531174	0.04
TNFAIP3	1.22	0.546366	0.04
SMYD4	1.22	0.549042	0.04
UXT	1.19	0.573929	0.04
PXDC1	1.14	0.605182	0.04
NUP37	1.09	0.641179	0.04
TTC1	1.07	0.659945	0.04
PHAX	1.04	0.680518	0.04
ZNF480	1	0.713178	0.04
RNF213	0.98	0.7322	0.04
FNIP2	0.97	0.739481	0.04
STK17B	0.97	0.73995	0.04
ZBED4	0.96	0.743275	0.04
PRPSAP1	0.94	0.759339	0.04
ZC3H15	0.94	0.761253	0.04
NEDD1	0.9	0.795194	0.04
FAM213A	0.9	0.797769	0.04
VNN1	0.89	0.802859	0.04
DENR	0.88	0.809327	0.04
CPOX	0.84	0.844905	0.04
TTC9C	0.84	0.847367	0.04
ABHD8	0.84	0.847876	0.04
SEC24C	0.83	0.857178	0.04
EXOC7	0.76	0.911038	0.04
CCDC88B	0.76	0.913822	0.04
TRIM65	0.76	0.915395	0.04
HMG20A	0.76	0.918355	0.04
INTS6-AS1	0.76	0.918404	0.04
DOCK10	0.73	0.93729	0.04
CBX1	0.73	0.937776	0.04
LRRC47	0.73	0.939356	0.04
HPCAL1	0.73	0.942934	0.04
GPKOW	0.71	0.953543	0.04
ZNF813	0.71	0.955598	0.04
DNAJB9	0.7	0.96863	0.04
TUBA1B	0.68	0.977822	0.04
TANGO6	0.67	0.988308	0.04
MON1B	0.67	0.992017	0.04
PIGP	0.66	0.99989	0.04
MRRF	0.61	0.99989	0.04
TP53INP2	0.56	0.99989	0.04
GCC1	0.56	0.99989	0.04
C12orf40	0.55	0.99989	0.04
SLC19A1	0.54	0.99989	0.04
MANEA	0.49	0.99989	0.04
CNNM2	0.48	0.99989	0.04
AMMECR1	0.47	0.99989	0.04
ANKRD40	0.46	0.99989	0.04
FAM171B	0.42	0.99989	0.04
CCDC68	0.41	0.99989	0.04
NFKBID	0.4	0.99989	0.04
RGS10	0.4	0.99989	0.04
BAZ2A	0.39	0.99989	0.04
RAPGEF4	0.39	0.99989	0.04
COQ2	0.38	0.99989	0.04
FAM50B	0.37	0.99989	0.04
PLCD1	0.33	0.99989	0.04
PTPRU	0.32	0.99989	0.04
SGMS1-AS1	0.28	0.99989	0.04
FAM185A	0.27	0.99989	0.04
LINC01290	0.25	0.99989	0.04
GIPC1	0.22	0.99989	0.04
ANKRD30B	0.21	0.99989	0.04
SUV39H1	0.17	0.99989	0.04
TMEM56-RWDD3	0.16	0.99989	0.04
GLP2R	0.16	0.99989	0.04
GJC2	0.15	0.99989	0.04
SASH3	0.13	0.99989	0.04
KCNJ8	0.12	0.99989	0.04
ZNF560	0.12	0.99989	0.04
AC062029.1	0.1	0.99989	0.04
MIRLET7BHG	0.08	0.99989	0.04
AP002856.4	0.06	0.99989	0.04
KCND1	0.06	0.99989	0.04
SNX32	0.06	0.99989	0.04
ADPGK-AS1	0.01	0.99989	0.04
RAMP2	0	0.99989	0.04
TNNT3	-0.01	0.99989	0.04
GYPE	-0.01	0.99989	0.04
WDR72	-0.35	0.99989	0.04
FGF2	2.82	0.0199495	0.03
BCAT1	2.81	0.0202832	0.03
MBNL1	2.7	0.0274922	0.03
EHBP1	2.28	0.0803791	0.03
FHOD3	1.65	0.284025	0.03
ALDH18A1	1.59	0.314147	0.03
TMEM134	1.47	0.380853	0.03
SNX24	1.37	0.446476	0.03
LGMN	1.35	0.455842	0.03
ATF3	1.27	0.512596	0.03
TXNL1	1.23	0.539607	0.03
TRABD	1.22	0.548749	0.03
PSMD12	1.2	0.562748	0.03
GRB10	1.13	0.614496	0.03
MYNN	1.12	0.62227	0.03
SMARCD1	1.12	0.623205	0.03
NGDN	1.1	0.635009	0.03
CIAO1	1.09	0.641519	0.03
TIRAP	1.09	0.646558	0.03
SLU7	1.07	0.663192	0.03
NRP1	1.03	0.689074	0.03
GBA	1.03	0.693979	0.03
DGCR8	1.01	0.703595	0.03
ZNF814	0.98	0.729362	0.03
BCAS2	0.96	0.744095	0.03
MSI2	0.96	0.747834	0.03
NPC1	0.96	0.750144	0.03
ANP32A	0.95	0.751676	0.03
ENOPH1	0.93	0.768993	0.03
CCDC82	0.9	0.791853	0.03
WDR35	0.9	0.799158	0.03
SPATA6	0.89	0.800671	0.03
TUBGCP2	0.89	0.80472	0.03
NIFK-AS1	0.89	0.806977	0.03
KYNU	0.86	0.831537	0.03
SIRT2	0.84	0.842118	0.03
ANP32B	0.84	0.845258	0.03
PSMD13	0.84	0.845258	0.03
STAP2	0.83	0.851612	0.03
IGFBP5	0.83	0.85576	0.03
HHAT	0.8	0.875452	0.03
UNK	0.8	0.882476	0.03
SPEF2	0.79	0.885357	0.03
PAFAH2	0.78	0.901014	0.03
MALSU1	0.76	0.917458	0.03
MAST3	0.73	0.935981	0.03
POLQ	0.72	0.951899	0.03
SLC36A1	0.71	0.955437	0.03
TARS	0.66	0.999513	0.03
ANKRD13D	0.65	0.99989	0.03
KLHL42	0.64	0.99989	0.03
ADAMTS20	0.62	0.99989	0.03
REEP5	0.62	0.99989	0.03
PEX5	0.61	0.99989	0.03
METTL16	0.59	0.99989	0.03
NACC2	0.58	0.99989	0.03
NBPF19	0.57	0.99989	0.03
UBQLN2	0.55	0.99989	0.03
MTF2	0.55	0.99989	0.03
PAM	0.52	0.99989	0.03
UBA2	0.5	0.99989	0.03
C12orf45	0.46	0.99989	0.03
CDHR5	0.45	0.99989	0.03
TRIM21	0.44	0.99989	0.03
C3orf62	0.42	0.99989	0.03
GLE1	0.4	0.99989	0.03
IQUB	0.39	0.99989	0.03
SLC26A7	0.39	0.99989	0.03
UBE2Z	0.37	0.99989	0.03
TMEM37	0.33	0.99989	0.03
ADCY6	0.33	0.99989	0.03
TSNAX-DISC1	0.32	0.99989	0.03
LRRC8A	0.31	0.99989	0.03
CCM2	0.29	0.99989	0.03
RAPGEF6	0.28	0.99989	0.03
SLX4	0.28	0.99989	0.03
PMEL	0.28	0.99989	0.03
TSFM	0.27	0.99989	0.03
WEE2-AS1	0.25	0.99989	0.03
GPR137	0.23	0.99989	0.03
C5	0.23	0.99989	0.03
LPO	0.18	0.99989	0.03
KCTD21	0.17	0.99989	0.03
RSPH10B2	0.17	0.99989	0.03
RNF144B	0.16	0.99989	0.03
C12orf60	0.16	0.99989	0.03
GTF2H2C	0.14	0.99989	0.03
C7orf65	0.11	0.99989	0.03
KNG1	0.1	0.99989	0.03
RTN3	0.09	0.99989	0.03
LYPD8	0.08	0.99989	0.03
ATOH8	0.08	0.99989	0.03
ZKSCAN7	0.07	0.99989	0.03
TPSD1	0.06	0.99989	0.03
RAG2	0.04	0.99989	0.03
DEPDC1-AS1	0.04	0.99989	0.03
F2	0.02	0.99989	0.03
TTC4	0.02	0.99989	0.03
BRWD1-AS1	0.01	0.99989	0.03
HYAL3	-0.02	0.99989	0.03
VWA5B1	-0.13	0.99989	0.03
GALNT1	-0.49	0.99989	0.03
KIAA1551	-1.76	0.231835	0.03
TRIO	2.46	0.0522131	0.02
SNX3	1.51	0.355457	0.02
NREP	1.46	0.386967	0.02
AK2	1.46	0.387956	0.02
FAM84B	1.41	0.420293	0.02
MIER2	1.36	0.453336	0.02
EIF4A1	1.29	0.496029	0.02
LAP3	1.28	0.506557	0.02
SUMO1	1.28	0.50716	0.02
FBXO7	1.24	0.536068	0.02
CLIC3	1.22	0.546906	0.02
CDC23	1.18	0.58113	0.02
OSTM1	1.1	0.635183	0.02
LIN7C	1.1	0.637111	0.02
RFWD3	1.08	0.649865	0.02
TOX4	1.05	0.678258	0.02
INPP5K	1.04	0.684042	0.02
STK17A	1.01	0.706	0.02
LMBR1L	1.01	0.706499	0.02
FKBP15	1	0.714501	0.02
CD2AP	0.99	0.723178	0.02
CCDC58	0.96	0.749402	0.02
METTL5	0.94	0.760357	0.02
POMGNT1	0.92	0.776623	0.02
SNX11	0.91	0.787836	0.02
DYNC2LI1	0.91	0.789304	0.02
CPT1A	0.89	0.806154	0.02
TMEM14A	0.87	0.825147	0.02
HDGF	0.86	0.830106	0.02
TMEM64	0.84	0.844579	0.02
TLN2	0.84	0.849481	0.02
RTN4	0.83	0.850494	0.02
SLC26A11	0.81	0.867735	0.02
LINC01090	0.76	0.909962	0.02
LRRC75A	0.74	0.934333	0.02
APLF	0.73	0.939261	0.02
MSANTD4	0.73	0.942934	0.02
POC1B	0.72	0.951684	0.02
TMTC3	0.71	0.955598	0.02
SYNJ2	0.7	0.964404	0.02
SMS	0.69	0.971561	0.02
ARL6	0.67	0.992335	0.02
UBE2G1	0.66	0.999531	0.02
ERMAP	0.64	0.99989	0.02
RNF166	0.64	0.99989	0.02
FAM104B	0.64	0.99989	0.02
TMOD2	0.61	0.99989	0.02
CDS2	0.58	0.99989	0.02
PSMA5	0.58	0.99989	0.02
ZNF66	0.56	0.99989	0.02
TPD52L2	0.55	0.99989	0.02
HIST1H4C	0.55	0.99989	0.02
FHL3	0.55	0.99989	0.02
APBB3	0.53	0.99989	0.02
SFR1	0.51	0.99989	0.02
OSBPL7	0.5	0.99989	0.02
IQCB1	0.5	0.99989	0.02
PLEKHG1	0.49	0.99989	0.02
HADH	0.49	0.99989	0.02
GANC	0.48	0.99989	0.02
ZKSCAN8	0.47	0.99989	0.02
SERP2	0.45	0.99989	0.02
C21orf62-AS1	0.44	0.99989	0.02
HGD	0.44	0.99989	0.02
ARRB1	0.44	0.99989	0.02
AIMP2	0.42	0.99989	0.02
FAM174B	0.41	0.99989	0.02
CEP57	0.41	0.99989	0.02
TFG	0.4	0.99989	0.02
TNFAIP6	0.39	0.99989	0.02
OSBP2	0.38	0.99989	0.02
RAB6B	0.34	0.99989	0.02
CSF1R	0.32	0.99989	0.02
TET3	0.31	0.99989	0.02
GNA13	0.31	0.99989	0.02
CCDC22	0.29	0.99989	0.02
LANCL1	0.28	0.99989	0.02
MAP3K14-AS1	0.27	0.99989	0.02
TMEM229B	0.25	0.99989	0.02
CCDC117	0.24	0.99989	0.02
FAAP24	0.23	0.99989	0.02
NAIF1	0.2	0.99989	0.02
SLC5A4	0.19	0.99989	0.02
CLEC4A	0.19	0.99989	0.02
GOSR1	0.19	0.99989	0.02
TSPYL5	0.19	0.99989	0.02
STX1B	0.18	0.99989	0.02
PRSS36	0.17	0.99989	0.02
ACP5	0.14	0.99989	0.02
TNNC1	0.13	0.99989	0.02
HK1	0.11	0.99989	0.02
LGALS9C	0.11	0.99989	0.02
HK3	0.09	0.99989	0.02
ZNF280A	0.09	0.99989	0.02
OCIAD1-AS1	0.08	0.99989	0.02
ERBB2	0.07	0.99989	0.02
PCDHB6	0.06	0.99989	0.02
MFSD14C	0.05	0.99989	0.02
CHIA	0.05	0.99989	0.02
ELFN1	0.05	0.99989	0.02
NKX3-2	0.04	0.99989	0.02
ARHGEF15	0.04	0.99989	0.02
TUNAR	0.04	0.99989	0.02
OVCH1	0.03	0.99989	0.02
ZFP69B	0.03	0.99989	0.02
ZBTB46-AS1	0.02	0.99989	0.02
SCT	0	0.99989	0.02
KDM5B	0	0.99989	0.02
DOCK9	0	0.99989	0.02
ETFA	-0.02	0.99989	0.02
USP32	-0.06	0.99989	0.02
NISCH	-0.08	0.99989	0.02
MMP28	-0.26	0.99989	0.02
SLC2A9	-0.32	0.99989	0.02
C1orf21	-0.51	0.99989	0.02
SLC40A1	-0.65	0.99989	0.02
EHF	-0.75	0.921294	0.02
IGF2BP2	3.51	0.00226957	0.01
SEMA6A-AS1	1.3	0.494887	0.01
E2F3	1.27	0.512086	0.01
LINC01515	1.25	0.530211	0.01
KNTC1	1.12	0.619642	0.01
SPATA17	1.11	0.632178	0.01
KLC4	1.02	0.702861	0.01
GNB5	1.01	0.706141	0.01
TBRG1	1	0.712766	0.01
HAUS5	0.95	0.755373	0.01
SPATA7	0.91	0.789063	0.01
ATXN7L3	0.89	0.805415	0.01
OAF	0.88	0.811724	0.01
EIF3G	0.87	0.824304	0.01
DNAJB12	0.86	0.831596	0.01
PLEKHG2	0.86	0.833611	0.01
B3GNT2	0.85	0.838461	0.01
TADA3	0.84	0.843613	0.01
NOL7	0.82	0.860911	0.01
VEZF1	0.81	0.873454	0.01
EHHADH	0.8	0.879822	0.01
CDK2	0.8	0.883305	0.01
PPOX	0.78	0.893136	0.01
BRAT1	0.77	0.903849	0.01
C5orf22	0.75	0.924139	0.01
IK	0.71	0.955437	0.01
CYP27A1	0.71	0.960254	0.01
DDX39A	0.7	0.967852	0.01
PRPF6	0.7	0.968407	0.01
CYB5D2	0.68	0.980132	0.01
ZSWIM8	0.68	0.983426	0.01
SNN	0.65	0.99989	0.01
EIF2AK4	0.63	0.99989	0.01
DBNL	0.63	0.99989	0.01
NECAB3	0.62	0.99989	0.01
CHST7	0.61	0.99989	0.01
SEC63	0.58	0.99989	0.01
MITF	0.57	0.99989	0.01
ZNF765	0.55	0.99989	0.01
WSB2	0.54	0.99989	0.01
PTCHD4	0.5	0.99989	0.01
SKAP1	0.5	0.99989	0.01
MFF	0.49	0.99989	0.01
XPOT	0.46	0.99989	0.01
EIF2AK1	0.44	0.99989	0.01
YIPF4	0.41	0.99989	0.01
MYBPC2	0.39	0.99989	0.01
DARS-AS1	0.38	0.99989	0.01
PPP1R12C	0.37	0.99989	0.01
CDCA4	0.37	0.99989	0.01
ATP2B4	0.37	0.99989	0.01
PADI1	0.37	0.99989	0.01
C1QTNF1	0.37	0.99989	0.01
FBXO41	0.36	0.99989	0.01
BBX	0.36	0.99989	0.01
CPSF3	0.36	0.99989	0.01
AEN	0.35	0.99989	0.01
PLCZ1	0.33	0.99989	0.01
RASA2	0.33	0.99989	0.01
XG	0.29	0.99989	0.01
SLC11A1	0.28	0.99989	0.01
SYN2	0.27	0.99989	0.01
TYROBP	0.25	0.99989	0.01
RGS3	0.25	0.99989	0.01
SERPINB2	0.25	0.99989	0.01
NPDC1	0.23	0.99989	0.01
IL18	0.22	0.99989	0.01
PIK3R5	0.2	0.99989	0.01
RAI2	0.2	0.99989	0.01
ZNF583	0.16	0.99989	0.01
ABR	0.15	0.99989	0.01
SGPL1	0.14	0.99989	0.01
SIX3	0.14	0.99989	0.01
CCDC155	0.12	0.99989	0.01
TNK2	0.08	0.99989	0.01
LINC01224	0.08	0.99989	0.01
ZFHX4-AS1	0.08	0.99989	0.01
EDA2R	0.07	0.99989	0.01
ZCCHC18	0.07	0.99989	0.01
2020-09-02	0.06	0.99989	0.01
TREML4	0.05	0.99989	0.01
LINC00525	0.05	0.99989	0.01
UROC1	0.04	0.99989	0.01
NAP1L3	0.03	0.99989	0.01
LINC01132	0.03	0.99989	0.01
SLC35A1	0.03	0.99989	0.01
IL5	0.02	0.99989	0.01
PTPN22	0.02	0.99989	0.01
CD47	0.01	0.99989	0.01
RASAL2-AS1	0	0.99989	0.01
NOBOX	0	0.99989	0.01
SLC25A37	-0.05	0.99989	0.01
PDPK1	-0.17	0.99989	0.01
PTPRE	-0.18	0.99989	0.01
THSD1	-0.3	0.99989	0.01
LGR6	-0.32	0.99989	0.01
CREBBP	-0.38	0.99989	0.01
SLC1A3	-0.39	0.99989	0.01
NUCKS1	-0.43	0.99989	0.01
DIAPH3	-0.54	0.99989	0.01
SMARCA1	1.77	0.226793	0
TPGS2	1.69	0.263892	0
GRHL1	1.28	0.507634	0
SAR1A	1.25	0.527935	0
PTPN6	1.22	0.551323	0
PLEKHA7	1.22	0.551647	0
ILK	1.11	0.632361	0
BCL3	1.1	0.639977	0
NAPG	1.05	0.679573	0
SYBU	1.02	0.699621	0
M6PR	0.92	0.776623	0
EIF2AK3	0.92	0.776993	0
ERC2	0.92	0.776993	0
KLHL21	0.89	0.807028	0
MRPS35	0.88	0.814675	0
SRP68	0.86	0.831213	0
ZNF461	0.84	0.845666	0
LAT	0.82	0.862043	0
QSOX2	0.82	0.863372	0
YIPF1	0.78	0.893136	0
GFM1	0.78	0.899165	0
THOP1	0.75	0.922826	0
HFE	0.7	0.961972	0
SYT12	0.68	0.981054	0
GID8	0.67	0.992335	0
WHAMM	0.66	0.998672	0
TRAF3IP1	0.65	0.99989	0
EFCAB14	0.65	0.99989	0
SLC2A3	0.64	0.99989	0
TXNDC16	0.63	0.99989	0
CTTNBP2NL	0.63	0.99989	0
ADAMTS12	0.57	0.99989	0
CLDN23	0.55	0.99989	0
MAPK4	0.55	0.99989	0
RNF135	0.54	0.99989	0
PRKG1	0.53	0.99989	0
DUSP8	0.53	0.99989	0
GPATCH1	0.52	0.99989	0
MCM8	0.5	0.99989	0
AAMDC	0.49	0.99989	0
CFAP69	0.48	0.99989	0
SMIM12	0.47	0.99989	0
FOXO4	0.44	0.99989	0
C1orf198	0.42	0.99989	0
R3HCC1	0.42	0.99989	0
UBE2J2	0.42	0.99989	0
DHX33	0.42	0.99989	0
SRGN	0.41	0.99989	0
TOLLIP	0.41	0.99989	0
SLC44A4	0.41	0.99989	0
C17orf80	0.4	0.99989	0
GID4	0.4	0.99989	0
ZWILCH	0.4	0.99989	0
CRK	0.39	0.99989	0
CLTB	0.38	0.99989	0
CD99L2	0.38	0.99989	0
PAPPA2	0.38	0.99989	0
KIAA1143	0.36	0.99989	0
YAP1	0.34	0.99989	0
LRRC7	0.33	0.99989	0
CLDN9	0.32	0.99989	0
DZANK1	0.3	0.99989	0
EXPH5	0.3	0.99989	0
SLC10A6	0.3	0.99989	0
ZNF436	0.3	0.99989	0
LINC01184	0.3	0.99989	0
LIMA1	0.29	0.99989	0
ALS2CR12	0.22	0.99989	0
DOC2B	0.22	0.99989	0
IRAK4	0.21	0.99989	0
ACAD10	0.2	0.99989	0
ANKLE1	0.2	0.99989	0
NEK1	0.19	0.99989	0
FAM95B1	0.17	0.99989	0
TMEM26	0.17	0.99989	0
YWHAG	0.16	0.99989	0
MYOZ1	0.16	0.99989	0
GSTA1	0.15	0.99989	0
LRRD1	0.14	0.99989	0
CORO1A	0.14	0.99989	0
PDE6D	0.12	0.99989	0
ITIH6	0.12	0.99989	0
ZNF454	0.11	0.99989	0
NT5C3A	0.11	0.99989	0
CASP4	0.1	0.99989	0
ADCY10	0.09	0.99989	0
BCR	0.08	0.99989	0
SQSTM1	0.08	0.99989	0
LINC00587	0.08	0.99989	0
A1BG-AS1	0.06	0.99989	0
CCDC87	0.06	0.99989	0
LINC01203	0.05	0.99989	0
ABHD12	0.05	0.99989	0
C10orf95	0.05	0.99989	0
FAM163B	0.05	0.99989	0
LINGO1-AS1	0.04	0.99989	0
AREG	0.04	0.99989	0
KRT81	0.04	0.99989	0
IGKV2-26	0.03	0.99989	0
RSC1A1	0.03	0.99989	0
IGKV3-25	0.03	0.99989	0
HIST2H3C	0.03	0.99989	0
HNRNPCL3	0.03	0.99989	0
LINC01108	0.03	0.99989	0
TRBV7-3	0.03	0.99989	0
PRAMEF27	0.03	0.99989	0
AC073636.1	0.03	0.99989	0
MAGEA2B	0.03	0.99989	0
RWDD3	0.03	0.99989	0
PRAMEF7	0.03	0.99989	0
IGKV1-27	0.03	0.99989	0
LINC01318	0.03	0.99989	0
IGKV1-16	0.03	0.99989	0
OR10J5	0.03	0.99989	0
MAGEA8	0.03	0.99989	0
CRYGC	0.03	0.99989	0
PRAMEF11	0.03	0.99989	0
PRAMEF10	0.03	0.99989	0
OR10J1	0.03	0.99989	0
PRAMEF4	0.03	0.99989	0
PRAMEF2	0.03	0.99989	0
IGKV2-24	0.03	0.99989	0
HNRNPCL4	0.03	0.99989	0
MRPS24	0.03	0.99989	0
PVRIG	0.03	0.99989	0
ZBED6CL	0.03	0.99989	0
PRAMEF14	0.03	0.99989	0
MAGEA2	0.03	0.99989	0
CNGA2	0.03	0.99989	0
PRAMEF8	0.03	0.99989	0
C3orf56	0.03	0.99989	0
HOXD4	0.03	0.99989	0
IGKV2-18	0.03	0.99989	0
AC019064.1	0.03	0.99989	0
IGKV1-17	0.03	0.99989	0
PRAMEF12	0.03	0.99989	0
PRAMEF5	0.03	0.99989	0
IGKV2-19	0.03	0.99989	0
PRAMEF18	0.03	0.99989	0
DNAJB8	0.03	0.99989	0
PRAMEF17	0.03	0.99989	0
MAGEA9	0.03	0.99989	0
UGT1A9	0.03	0.99989	0
PANDAR	0.03	0.99989	0
GPR50	0.03	0.99989	0
GPR50-AS1	0.03	0.99989	0
PELO	0.03	0.99989	0
TRBV6-4	0.03	0.99989	0
IGKV2-23	0.03	0.99989	0
IGKV1-22	0.03	0.99989	0
HNRNPCL2	0.03	0.99989	0
DCANP1	0.03	0.99989	0
CCDC96	0.03	0.99989	0
TRGV2	0.03	0.99989	0
TRBV5-2	0.03	0.99989	0
CT45A9	0.03	0.99989	0
TRGVB	0.03	0.99989	0
CT45A2	0.03	0.99989	0
CT45A7	0.03	0.99989	0
CT45A8	0.03	0.99989	0
IGKV1-37	0.03	0.99989	0
MINOS1	0.03	0.99989	0
TRGV10	0.03	0.99989	0
OR4F3	0.03	0.99989	0
AC003092.2	0.03	0.99989	0
HUS1B	0.03	0.99989	0
FRG2	0.03	0.99989	0
TRGV11	0.03	0.99989	0
FOXCUT	0.03	0.99989	0
PISRT1	0.03	0.99989	0
CT45A10	0.03	0.99989	0
TAS2R16	0.03	0.99989	0
RNF148	0.03	0.99989	0
BPESC1	0.03	0.99989	0
RNF133	0.03	0.99989	0
RBMXL1	0.03	0.99989	0
PRR23B	0.03	0.99989	0
PRR23A	0.03	0.99989	0
CT45A6	0.03	0.99989	0
CT45A5	0.03	0.99989	0
IGKV2-28	0.03	0.99989	0
SLC9A9-AS2	0.03	0.99989	0
TRGJ2	0.03	0.99989	0
SPATS1	0.03	0.99989	0
IGKV1D-39	0.03	0.99989	0
HOXD12	0.03	0.99989	0
TMEM151B	0.03	0.99989	0
AC068490.1	0.03	0.99989	0
ZIC4-AS1	0.03	0.99989	0
IGKV2D-40	0.03	0.99989	0
PLSCR5-AS1	0.03	0.99989	0
AC012506.1	0.03	0.99989	0
MTNR1A	0.03	0.99989	0
OR2Y1	0.03	0.99989	0
IGKV2-40	0.03	0.99989	0
TRGJP2	0.03	0.99989	0
TRBV7-2	0.03	0.99989	0
IGKV2-38	0.03	0.99989	0
TRGJ1	0.03	0.99989	0
LRRC70	0.03	0.99989	0
TRBV8-1	0.03	0.99989	0
TRGJP	0.03	0.99989	0
CT45A3	0.03	0.99989	0
TRGJP1	0.03	0.99989	0
TRGVA	0.03	0.99989	0
ALDH4A1	0.03	0.99989	0
IGKV2-36	0.03	0.99989	0
HIST2H3A	0.03	0.99989	0
IGKV3-31	0.03	0.99989	0
TRGV1	0.03	0.99989	0
MAGEC2	0.03	0.99989	0
SPANXN4	0.03	0.99989	0
SPANXN2	0.03	0.99989	0
SPANXN1	0.03	0.99989	0
GIMAP1	0.03	0.99989	0
UGT1A5	0.03	0.99989	0
CXorf51B	0.03	0.99989	0
CXorf51A	0.03	0.99989	0
NPHP3	0.03	0.99989	0
IGKV1-35	0.03	0.99989	0
UGT1A6	0.03	0.99989	0
BLOC1S5	0.03	0.99989	0
FAM231C	0.03	0.99989	0
UGT1A7	0.03	0.99989	0
IGKV2-30	0.03	0.99989	0
LINC00951	0.03	0.99989	0
NEUROG1	0.03	0.99989	0
MAGEA9B	0.03	0.99989	0
IGKV2-29	0.03	0.99989	0
HSFX2	0.03	0.99989	0
MAGEC1	0.03	0.99989	0
SPANXD	0.03	0.99989	0
SPANXA2	0.03	0.99989	0
IGKV1-32	0.03	0.99989	0
TRGV8	0.03	0.99989	0
TRGV7	0.03	0.99989	0
PRR30	0.03	0.99989	0
TRGV6	0.03	0.99989	0
TRGV5	0.03	0.99989	0
TRGV5P	0.03	0.99989	0
GIMAP1-GIMAP5	0.03	0.99989	0
IL9	0.03	0.99989	0
GPR101	0.03	0.99989	0
IGKV3-34	0.03	0.99989	0
TRGV4	0.03	0.99989	0
SOX14	0.03	0.99989	0
TOMM6	0.03	0.99989	0
UGT1A1	0.03	0.99989	0
SOX3	0.03	0.99989	0
OR10J3	0.03	0.99989	0
SPANXB1	0.03	0.99989	0
UGT1A3	0.03	0.99989	0
SPANXC	0.03	0.99989	0
AC008940.1	0.03	0.99989	0
UGT1A4	0.03	0.99989	0
GK2	0.03	0.99989	0
FAM170A	0.03	0.99989	0
OPN1MW	0.03	0.99989	0
TRBJ1-1	0.03	0.99989	0
TEX261	0.03	0.99989	0
TRBV7-4	0.03	0.99989	0
AC007557.2	0.03	0.99989	0
FAM138A	0.03	0.99989	0
TRBJ1-5	0.03	0.99989	0
TRBJ1-4	0.03	0.99989	0
TRBJ1-3	0.03	0.99989	0
TRBV5-4	0.03	0.99989	0
EBLN2	0.03	0.99989	0
TRBV6-6	0.03	0.99989	0
TRBJ1-2	0.03	0.99989	0
TRBD1	0.03	0.99989	0
HSD3B1	0.03	0.99989	0
LINC00533	0.03	0.99989	0
SAPCD1	0.03	0.99989	0
MSH5-SAPCD1	0.03	0.99989	0
VHLL	0.03	0.99989	0
BGLAP	0.03	0.99989	0
PMF1	0.03	0.99989	0
TRBV7-5	0.03	0.99989	0
TRBV29-1	0.03	0.99989	0
TRBV5-5	0.03	0.99989	0
TRBV6-7	0.03	0.99989	0
TRBV28	0.03	0.99989	0
ATP6V1B1-AS1	0.03	0.99989	0
TRBJ1-6	0.03	0.99989	0
EGFL8	0.03	0.99989	0
TRBJ2-2P	0.03	0.99989	0
NEUROD1	0.03	0.99989	0
LINC00599	0.03	0.99989	0
TRBJ2-3	0.03	0.99989	0
PPT2	0.03	0.99989	0
BMP10	0.03	0.99989	0
TRBV11-2	0.03	0.99989	0
LINC00208	0.03	0.99989	0
TRBV12-2	0.03	0.99989	0
AMY1B	0.03	0.99989	0
C4B-AS1	0.03	0.99989	0
AMY1C	0.03	0.99989	0
AL645922.1	0.03	0.99989	0
ACTRT2	0.03	0.99989	0
C4A-AS1	0.03	0.99989	0
TRBJ2-2	0.03	0.99989	0
PPIAL4D	0.03	0.99989	0
TRBJ2-1	0.03	0.99989	0
TRBV6-5	0.03	0.99989	0
FEZF2	0.03	0.99989	0
PPIAL4F	0.03	0.99989	0
RNF103	0.03	0.99989	0
PDHA2	0.03	0.99989	0
HIST1H4K	0.03	0.99989	0
HIST1H2AL	0.03	0.99989	0
TRBV27	0.03	0.99989	0
TRBV26	0.03	0.99989	0
OR2W1	0.03	0.99989	0
RASA4	0.03	0.99989	0
LINC01015	0.03	0.99989	0
IGKV1OR1-1	0.03	0.99989	0
TRBV15	0.03	0.99989	0
TRBV14	0.03	0.99989	0
TRBV12-5	0.03	0.99989	0
POLR2J2	0.03	0.99989	0
SLC4A5	0.03	0.99989	0
TRBV12-4	0.03	0.99989	0
TRBV12-3	0.03	0.99989	0
DDX39B	0.03	0.99989	0
AC004063.1	0.03	0.99989	0
TRBV11-3	0.03	0.99989	0
TRBVA	0.03	0.99989	0
AC068489.1	0.03	0.99989	0
HCG21	0.03	0.99989	0
TRBV10-3	0.03	0.99989	0
TRBV13	0.03	0.99989	0
OR4F16	0.03	0.99989	0
AC092660.1	0.03	0.99989	0
TRBV7-9	0.03	0.99989	0
TRBV5-7	0.03	0.99989	0
OR4F29	0.03	0.99989	0
TRBV7-7	0.03	0.99989	0
OR4F5	0.03	0.99989	0
TRBV16	0.03	0.99989	0
TRBV18	0.03	0.99989	0
LINC00973	0.03	0.99989	0
TRBV19	0.03	0.99989	0
OR5AC2	0.03	0.99989	0
OR2B3	0.03	0.99989	0
OR12D3	0.03	0.99989	0
TRBV25-1	0.03	0.99989	0
OR5H1	0.03	0.99989	0
TNP1	0.03	0.99989	0
OR5H14	0.03	0.99989	0
AC007557.4	0.03	0.99989	0
TRBV7-6	0.03	0.99989	0
OR5H6	0.03	0.99989	0
TRBV24-1	0.03	0.99989	0
OR5H2	0.03	0.99989	0
OR5K4	0.03	0.99989	0
OR5K3	0.03	0.99989	0
TRBV23-1	0.03	0.99989	0
OR5K2	0.03	0.99989	0
TRBV22-1	0.03	0.99989	0
LY6G6D	0.03	0.99989	0
LY6G6E	0.03	0.99989	0
LY6G6F	0.03	0.99989	0
TRBV21-1	0.03	0.99989	0
TRBV20-1	0.03	0.99989	0
MAS1L	0.03	0.99989	0
IGKV3OR2-268	0.03	0.99989	0
ADAMTS19-AS1	0.03	0.99989	0
TRBV8-2	0.03	0.99989	0
UGT1A10	0.03	0.99989	0
IQCF5-AS1	0.03	0.99989	0
CORT	0.03	0.99989	0
IQCF5	0.03	0.99989	0
OR2A2	0.03	0.99989	0
TRBV10-1	0.03	0.99989	0
OR10Z1	0.03	0.99989	0
EGFLAM-AS2	0.03	0.99989	0
CMC4	0.03	0.99989	0
OR10X1	0.03	0.99989	0
IGKV7-3	0.03	0.99989	0
OR6Y1	0.03	0.99989	0
OR2F2	0.03	0.99989	0
IQCF6	0.03	0.99989	0
GPR75	0.03	0.99989	0
H2AFB2	0.03	0.99989	0
FTMT	0.03	0.99989	0
TAS2R41	0.03	0.99989	0
AC104781.1	0.03	0.99989	0
EGFLAM-AS3	0.03	0.99989	0
PIK3CD-AS1	0.03	0.99989	0
TAS2R60	0.03	0.99989	0
IL3	0.03	0.99989	0
NEU2	0.03	0.99989	0
OR4F21	0.03	0.99989	0
TREX1	0.03	0.99989	0
THAP9-AS1	0.03	0.99989	0
TRBJ2-4	0.03	0.99989	0
OR6K6	0.03	0.99989	0
IGKV2-14	0.03	0.99989	0
OPN1MW2	0.03	0.99989	0
IGKV3-11	0.03	0.99989	0
IGKV2-10	0.03	0.99989	0
IGKV1-9	0.03	0.99989	0
AC006007.1	0.03	0.99989	0
CTAGE8	0.03	0.99989	0
HIST1H2AA	0.03	0.99989	0
HIST1H2BA	0.03	0.99989	0
IGKV3-7	0.03	0.99989	0
OR2A7	0.03	0.99989	0
TRBV5-3	0.03	0.99989	0
FAM223B	0.03	0.99989	0
PPIAL4C	0.03	0.99989	0
IGKV1-6	0.03	0.99989	0
OR6K2	0.03	0.99989	0
LINC01118	0.03	0.99989	0
IGKV1-5	0.03	0.99989	0
GTF2A1L	0.03	0.99989	0
LHCGR	0.03	0.99989	0
IGKV2-4	0.03	0.99989	0
FAM223A	0.03	0.99989	0
CTAG1A	0.03	0.99989	0
CTAG1B	0.03	0.99989	0
IGKJ1	0.03	0.99989	0
AF067845.1	0.03	0.99989	0
IGKJ2	0.03	0.99989	0
DEFB106A	0.03	0.99989	0
HIST1H3D	0.03	0.99989	0
AC007563.1	0.03	0.99989	0
PRR23D1	0.03	0.99989	0
PRR23D2	0.03	0.99989	0
HIST1H2AD	0.03	0.99989	0
HES3	0.03	0.99989	0
MUSTN1	0.03	0.99989	0
AC012507.4	0.03	0.99989	0
C7orf66	0.03	0.99989	0
DEFB105A	0.03	0.99989	0
LINC01628	0.03	0.99989	0
DEFB104A	0.03	0.99989	0
TRBV11-1	0.03	0.99989	0
TRBJ2-7	0.03	0.99989	0
SPAG11A	0.03	0.99989	0
TRBJ2-6	0.03	0.99989	0
DEFB103A	0.03	0.99989	0
DEFB4A	0.03	0.99989	0
TRBJ2-5	0.03	0.99989	0
HIST1H4G	0.03	0.99989	0
PIGY	0.03	0.99989	0
USP17L8	0.03	0.99989	0
USP17L3	0.03	0.99989	0
PPP3R1	0.03	0.99989	0
DEFB105B	0.03	0.99989	0
DEFB106B	0.03	0.99989	0
DEFB104B	0.03	0.99989	0
RXFP3	0.03	0.99989	0
AC034228.2	0.03	0.99989	0
MEIKIN	0.03	0.99989	0
AC009970.1	0.03	0.99989	0
IGKJ3	0.03	0.99989	0
C1QTNF3	0.03	0.99989	0
IGKJ4	0.03	0.99989	0
TAS2R40	0.03	0.99989	0
TAS2R39	0.03	0.99989	0
IGKJ5	0.03	0.99989	0
IGKV1-8	0.03	0.99989	0
DEFA1	0.03	0.99989	0
IGKV1-12	0.03	0.99989	0
DEFA1B	0.03	0.99989	0
DEFA3	0.03	0.99989	0
TRBV12-1	0.03	0.99989	0
TRBV10-2	0.03	0.99989	0
USP17L1	0.03	0.99989	0
TAP2	0.03	0.99989	0
OR6V1	0.03	0.99989	0
AC020595.1	0.03	0.99989	0
LINC01017	0.03	0.99989	0
SPAG11B	0.03	0.99989	0
AC007557.1	0.03	0.99989	0
AC009411.2	0.03	0.99989	0
CT47A3	0.03	0.99989	0
EVX2	0.03	0.99989	0
GAGE2A	0.03	0.99989	0
GAGE12E	0.03	0.99989	0
SOGA3	0.03	0.99989	0
GAGE12F	0.03	0.99989	0
MRPL30	0.03	0.99989	0
LIPT1	0.03	0.99989	0
KIAA0408	0.03	0.99989	0
C2orf15	0.03	0.99989	0
FGF12-AS2	0.03	0.99989	0
GAGE12G	0.03	0.99989	0
GAGE12H	0.03	0.99989	0
ADORA3	0.03	0.99989	0
PAGE1	0.03	0.99989	0
ZNF695	0.03	0.99989	0
CFHR1	0.03	0.99989	0
LINC00690	0.03	0.99989	0
ZNF670	0.03	0.99989	0
PYDC2	0.03	0.99989	0
RBM27	0.03	0.99989	0
LINC01351	0.03	0.99989	0
ATXN3L	0.03	0.99989	0
CXorf67	0.03	0.99989	0
IGKV1OR2-11	0.03	0.99989	0
GCSAML-AS1	0.03	0.99989	0
XAGE1A	0.03	0.99989	0
LINC01097	0.03	0.99989	0
GAGE12D	0.03	0.99989	0
OR2C3	0.03	0.99989	0
C7orf55-LUC7L2	0.03	0.99989	0
S100A7A	0.03	0.99989	0
USP17L27	0.03	0.99989	0
AC113167.1	0.03	0.99989	0
TAAR5	0.03	0.99989	0
TAAR6	0.03	0.99989	0
USP17L28	0.03	0.99989	0
TAAR8	0.03	0.99989	0
TAAR9	0.03	0.99989	0
USP17L29	0.03	0.99989	0
USP17L30	0.03	0.99989	0
TMEM155	0.03	0.99989	0
CHML	0.03	0.99989	0
ATP13A4-AS1	0.03	0.99989	0
OR2A4	0.03	0.99989	0
GAGE12J	0.03	0.99989	0
GAGE13	0.03	0.99989	0
GAGE2E	0.03	0.99989	0
DRD5	0.03	0.99989	0
ZBTB8B	0.03	0.99989	0
BECN2	0.03	0.99989	0
CFHR4	0.03	0.99989	0
GAGE12B	0.03	0.99989	0
GAGE12C	0.03	0.99989	0
AC079163.1	0.03	0.99989	0
XAGE1B	0.03	0.99989	0
OR2G2	0.03	0.99989	0
HMGB4	0.03	0.99989	0
OR2M7	0.03	0.99989	0
RFPL4B	0.03	0.99989	0
FOXR2	0.03	0.99989	0
OR2L8	0.03	0.99989	0
OR6B3	0.03	0.99989	0
OR2AK2	0.03	0.99989	0
OR2M5	0.03	0.99989	0
SLC23A3	0.03	0.99989	0
C1orf68	0.03	0.99989	0
OR2M2	0.03	0.99989	0
KCNIP4-IT1	0.03	0.99989	0
LCE4A	0.03	0.99989	0
OR14C36	0.03	0.99989	0
OR2W3	0.03	0.99989	0
IGKV2OR2-7D	0.03	0.99989	0
LCE2A	0.03	0.99989	0
OR2T4	0.03	0.99989	0
GPR6	0.03	0.99989	0
TRBV6-8	0.03	0.99989	0
OR2T1	0.03	0.99989	0
LCE2B	0.03	0.99989	0
IGKV2OR2-10	0.03	0.99989	0
TMPPE	0.03	0.99989	0
OR2T3	0.03	0.99989	0
TAS2R3	0.03	0.99989	0
OR2T8	0.03	0.99989	0
IGKV3OR2-5	0.03	0.99989	0
XAGE5	0.03	0.99989	0
OR1C1	0.03	0.99989	0
OR2G3	0.03	0.99989	0
LCE1F	0.03	0.99989	0
LINC01365	0.03	0.99989	0
IGKV2OR2-8	0.03	0.99989	0
POM121L12	0.03	0.99989	0
OR6F1	0.03	0.99989	0
OR14A2	0.03	0.99989	0
S100A7L2	0.03	0.99989	0
SATB1	0.03	0.99989	0
AC009227.2	0.03	0.99989	0
OR14K1	0.03	0.99989	0
NPY2R	0.03	0.99989	0
IGKV1OR2-6	0.03	0.99989	0
AQP12B	0.03	0.99989	0
AC020743.3	0.03	0.99989	0
S100A3	0.03	0.99989	0
IGKV2OR2-7	0.03	0.99989	0
OTOS	0.03	0.99989	0
OR14A16	0.03	0.99989	0
CYB5RL	0.03	0.99989	0
PAGE3	0.03	0.99989	0
AC099754.1	0.03	0.99989	0
RTP1	0.03	0.99989	0
OR11L1	0.03	0.99989	0
IL1RL1	0.03	0.99989	0
ATP6V1G3	0.03	0.99989	0
LINC01005	0.03	0.99989	0
SRGAP3-AS4	0.03	0.99989	0
SYTL5	0.03	0.99989	0
AC023481.1	0.03	0.99989	0
IL36A	0.03	0.99989	0
OTC	0.03	0.99989	0
CFC1B	0.03	0.99989	0
LINC00628	0.03	0.99989	0
AC017002.2	0.03	0.99989	0
LUZP6	0.03	0.99989	0
AC017002.1	0.03	0.99989	0
LCE1B	0.03	0.99989	0
NANOGP11	0.03	0.99989	0
GPR148	0.03	0.99989	0
CYBB	0.03	0.99989	0
ZBED6	0.03	0.99989	0
POTEE	0.03	0.99989	0
ZNF713	0.03	0.99989	0
CPZ	0.03	0.99989	0
DUSP21	0.03	0.99989	0
CCDC185	0.03	0.99989	0
MYOG	0.03	0.99989	0
MRPS17	0.03	0.99989	0
USP17L10	0.03	0.99989	0
AC024028.1	0.03	0.99989	0
DDX53	0.03	0.99989	0
HYPM	0.03	0.99989	0
IL1F10	0.03	0.99989	0
OXCT2	0.03	0.99989	0
LELP1	0.03	0.99989	0
SPRR2G	0.03	0.99989	0
VENTXP1	0.03	0.99989	0
IL20	0.03	0.99989	0
AC012613.2	0.03	0.99989	0
DCAF8L1	0.03	0.99989	0
AC073409.1	0.03	0.99989	0
GPR31	0.03	0.99989	0
MAGEB4	0.03	0.99989	0
GSTM1	0.03	0.99989	0
AC073257.1	0.03	0.99989	0
FTHL17	0.03	0.99989	0
DMD-AS3	0.03	0.99989	0
MAGEB18	0.03	0.99989	0
GRM7-AS2	0.03	0.99989	0
BLACAT1	0.03	0.99989	0
FAM47A	0.03	0.99989	0
FAM47B	0.03	0.99989	0
LANCL3	0.03	0.99989	0
LCE6A	0.03	0.99989	0
LCE1A	0.03	0.99989	0
UNCX	0.03	0.99989	0
DPP10-AS2	0.03	0.99989	0
MAGEB6	0.03	0.99989	0
XK	0.03	0.99989	0
USP17L11	0.03	0.99989	0
LCE1D	0.03	0.99989	0
USP17L5	0.03	0.99989	0
TCTEX1D2	0.03	0.99989	0
SSX4B	0.03	0.99989	0
TM4SF19	0.03	0.99989	0
RBAK	0.03	0.99989	0
LINC01343	0.03	0.99989	0
USP17L20	0.03	0.99989	0
USP17L21	0.03	0.99989	0
HPVC1	0.03	0.99989	0
LINC00606	0.03	0.99989	0
USP17L23	0.03	0.99989	0
AC096558.1	0.03	0.99989	0
OLIG3	0.03	0.99989	0
GPR25	0.03	0.99989	0
AC008641.1	0.03	0.99989	0
USP17L24	0.03	0.99989	0
AC013727.2	0.03	0.99989	0
MYB-AS1	0.03	0.99989	0
TSNAX	0.03	0.99989	0
KTI12	0.03	0.99989	0
USP17L25	0.03	0.99989	0
PTPRC	0.03	0.99989	0
AC106706.1	0.03	0.99989	0
USP17L26	0.03	0.99989	0
POU4F2	0.03	0.99989	0
LINC01007	0.03	0.99989	0
SPHAR	0.03	0.99989	0
SSX4	0.03	0.99989	0
PRR9	0.03	0.99989	0
MARS2	0.03	0.99989	0
PYCR2	0.03	0.99989	0
POU5F2	0.03	0.99989	0
AC016710.1	0.03	0.99989	0
LINC01095	0.03	0.99989	0
SUMO4	0.03	0.99989	0
USP17L12	0.03	0.99989	0
USP17L13	0.03	0.99989	0
USP17L15	0.03	0.99989	0
YY2	0.03	0.99989	0
ZC2HC1B	0.03	0.99989	0
USP17L17	0.03	0.99989	0
USP17L18	0.03	0.99989	0
PAPOLB	0.03	0.99989	0
BEND5	0.03	0.99989	0
GPR45	0.03	0.99989	0
LINC01114	0.03	0.99989	0
LINC00852	0.03	0.99989	0
NRROS	0.03	0.99989	0
AC078851.1	0.03	0.99989	0
GJA9	0.03	0.99989	0
AC068057.1	0.03	0.99989	0
AC013402.3	0.03	0.99989	0
USP17L19	0.03	0.99989	0
SPACA5B	0.03	0.99989	0
OR2T5	0.03	0.99989	0
OR2T29	0.03	0.99989	0
TFDP3	0.03	0.99989	0
AC114814.3	0.03	0.99989	0
PCDHA4	0.03	0.99989	0
HOXA5	0.03	0.99989	0
HOXA6	0.03	0.99989	0
PCDHA3	0.03	0.99989	0
PCDHA2	0.03	0.99989	0
IFT80	0.03	0.99989	0
IGKV1D-27	0.03	0.99989	0
CLDN24	0.03	0.99989	0
TICAM2	0.03	0.99989	0
OR9A4	0.03	0.99989	0
IGKV2D-28	0.03	0.99989	0
SCHIP1	0.03	0.99989	0
HOXA4	0.03	0.99989	0
LINC01176	0.03	0.99989	0
AGTR2	0.03	0.99989	0
IQCJ	0.03	0.99989	0
IGKV2D-29	0.03	0.99989	0
IGKV2D-30	0.03	0.99989	0
UGT2A2	0.03	0.99989	0
TRBV1	0.03	0.99989	0
CSN2	0.03	0.99989	0
TRBV2	0.03	0.99989	0
TRBV4-1	0.03	0.99989	0
IGKV3D-31	0.03	0.99989	0
TMOD4	0.03	0.99989	0
IGKV2D-26	0.03	0.99989	0
TRBV5-1	0.03	0.99989	0
SERPINA7	0.03	0.99989	0
PCDHA9	0.03	0.99989	0
TEX13A	0.03	0.99989	0
ZNF660	0.03	0.99989	0
HIGD2A	0.03	0.99989	0
ZBED1	0.03	0.99989	0
IGKV6D-21	0.03	0.99989	0
KHDC1L	0.03	0.99989	0
IGKV1D-22	0.03	0.99989	0
LNX1-AS1	0.03	0.99989	0
PCDHA8	0.03	0.99989	0
IGKV2D-23	0.03	0.99989	0
PCDHA7	0.03	0.99989	0
EFNA4	0.03	0.99989	0
LINC01326	0.03	0.99989	0
RIPPLY1	0.03	0.99989	0
GSX2	0.03	0.99989	0
ZNF197-AS1	0.03	0.99989	0
AC010731.3	0.03	0.99989	0
TMEM42	0.03	0.99989	0
LINC01333	0.03	0.99989	0
PCDHA6	0.03	0.99989	0
PCDHA5	0.03	0.99989	0
IGKV2D-24	0.03	0.99989	0
IGKV3D-25	0.03	0.99989	0
IGKV1D-32	0.03	0.99989	0
TRBV6-1	0.03	0.99989	0
IGKV2D-19	0.03	0.99989	0
IGKV1D-35	0.03	0.99989	0
MSGN1	0.03	0.99989	0
TEX13C	0.03	0.99989	0
DCAF12L1	0.03	0.99989	0
PRR32	0.03	0.99989	0
PRSS45	0.03	0.99989	0
DEFB112	0.03	0.99989	0
NT5C1B	0.03	0.99989	0
SMR3A	0.03	0.99989	0
DEFB113	0.03	0.99989	0
DEFB114	0.03	0.99989	0
TRBV4-2	0.03	0.99989	0
IGKV2D-36	0.03	0.99989	0
SH2D1A	0.03	0.99989	0
TRBV6-2	0.03	0.99989	0
NME8	0.03	0.99989	0
TAF9	0.03	0.99989	0
GPR119	0.03	0.99989	0
IGKV1D-37	0.03	0.99989	0
LINC01140	0.03	0.99989	0
IGKV2D-38	0.03	0.99989	0
AC012361.1	0.03	0.99989	0
AC011752.1	0.03	0.99989	0
HS6ST2-AS1	0.03	0.99989	0
HTR1A	0.03	0.99989	0
TEX13D	0.03	0.99989	0
LINC01487	0.03	0.99989	0
NEUROD6	0.03	0.99989	0
TRBV7-1	0.03	0.99989	0
LINC01385	0.03	0.99989	0
IGKV1D-33	0.03	0.99989	0
MAGI2-AS1	0.03	0.99989	0
HELT	0.03	0.99989	0
CSN3	0.03	0.99989	0
RHOXF2B	0.03	0.99989	0
AC010745.3	0.03	0.99989	0
IGKV3D-34	0.03	0.99989	0
RTP3	0.03	0.99989	0
AC099552.3	0.03	0.99989	0
CT47B1	0.03	0.99989	0
CT47A12	0.03	0.99989	0
CT47A1	0.03	0.99989	0
CABS1	0.03	0.99989	0
CT47A11	0.03	0.99989	0
CT47A10	0.03	0.99989	0
CT47A9	0.03	0.99989	0
CT47A7	0.03	0.99989	0
CT47A5	0.03	0.99989	0
CT47A4	0.03	0.99989	0
AC010745.4	0.03	0.99989	0
KLF18	0.03	0.99989	0
CT47A2	0.03	0.99989	0
HTR5A-AS1	0.03	0.99989	0
IGKV3D-20	0.03	0.99989	0
IGKV2D-18	0.03	0.99989	0
OR6B2	0.03	0.99989	0
AC114808.2	0.03	0.99989	0
PCDHGC4	0.03	0.99989	0
PCDHGC3	0.03	0.99989	0
PTTG2	0.03	0.99989	0
AC092159.3	0.03	0.99989	0
PCDHGA12	0.03	0.99989	0
PCDHGA11	0.03	0.99989	0
TAS2R4	0.03	0.99989	0
AC116609.1	0.03	0.99989	0
AC116609.3	0.03	0.99989	0
PCDHGB7	0.03	0.99989	0
PCDHGA10	0.03	0.99989	0
TGIF2LX	0.03	0.99989	0
PCDHGC5	0.03	0.99989	0
PCDHGB6	0.03	0.99989	0
LCE2C	0.03	0.99989	0
PCDHGA9	0.03	0.99989	0
PCDHGB5	0.03	0.99989	0
RPA4	0.03	0.99989	0
PCDHGA8	0.03	0.99989	0
PCDHGB4	0.03	0.99989	0
IGKV1OR2-1	0.03	0.99989	0
LCE2D	0.03	0.99989	0
PCDHGA7	0.03	0.99989	0
PCDHGA6	0.03	0.99989	0
POU3F2	0.03	0.99989	0
PRDM13	0.03	0.99989	0
AC141930.2	0.03	0.99989	0
CDX4	0.03	0.99989	0
CXorf49	0.03	0.99989	0
CXorf49B	0.03	0.99989	0
AC123023.1	0.03	0.99989	0
OR2T34	0.03	0.99989	0
AC005150.1	0.03	0.99989	0
IGKV1OR2-9	0.03	0.99989	0
MTRNR2L13	0.03	0.99989	0
IGKV1OR2-3	0.03	0.99989	0
IGKV2OR2-2	0.03	0.99989	0
PABPC1L2B-AS1	0.03	0.99989	0
PABPC1L2A	0.03	0.99989	0
OCLM	0.03	0.99989	0
FRMPD4-AS1	0.03	0.99989	0
ARPP21-AS1	0.03	0.99989	0
IGKV2OR2-1	0.03	0.99989	0
ZCCHC13	0.03	0.99989	0
AC093326.2	0.03	0.99989	0
MAGEE2	0.03	0.99989	0
ECE2	0.03	0.99989	0
AC006482.1	0.03	0.99989	0
CLCC1	0.03	0.99989	0
PRPS1L1	0.03	0.99989	0
PKD1L1	0.03	0.99989	0
FERD3L	0.03	0.99989	0
LINC00302	0.03	0.99989	0
PCDHGB3	0.03	0.99989	0
PCDHA10	0.03	0.99989	0
ZNF662	0.03	0.99989	0
LINC01438	0.03	0.99989	0
TCEAL6	0.03	0.99989	0
HIGD1A	0.03	0.99989	0
NXF2B	0.03	0.99989	0
TCP11X2	0.03	0.99989	0
LINC01621	0.03	0.99989	0
KRBOX1	0.03	0.99989	0
IGKV2D-14	0.03	0.99989	0
PCDHAC1	0.03	0.99989	0
NKX2-5	0.03	0.99989	0
TSSK1B	0.03	0.99989	0
KRBOX1-AS1	0.03	0.99989	0
PCDHAC2	0.03	0.99989	0
PCDHA13	0.03	0.99989	0
GPR52	0.03	0.99989	0
IGKV3D-15	0.03	0.99989	0
PCDHA12	0.03	0.99989	0
NPVF	0.03	0.99989	0
IGKV1D-16	0.03	0.99989	0
AC091705.1	0.03	0.99989	0
PCDHA11	0.03	0.99989	0
IGKV1D-17	0.03	0.99989	0
AC016903.1	0.03	0.99989	0
IGKV6D-41	0.03	0.99989	0
IGKV1D-13	0.03	0.99989	0
IGKV1D-12	0.03	0.99989	0
TLR6	0.03	0.99989	0
PCDHGB1	0.03	0.99989	0
PCDHGA5	0.03	0.99989	0
IGKV1OR2-118	0.03	0.99989	0
AC018685.1	0.03	0.99989	0
KIAA1614-AS1	0.03	0.99989	0
PCDHGB2	0.03	0.99989	0
C6orf163	0.03	0.99989	0
LCE3A	0.03	0.99989	0
AC011995.1	0.03	0.99989	0
LCE3B	0.03	0.99989	0
PCDHGA4	0.03	0.99989	0
LINC01209	0.03	0.99989	0
IGKV3D-7	0.03	0.99989	0
AC012445.1	0.03	0.99989	0
KLHL40	0.03	0.99989	0
PCDHGA3	0.03	0.99989	0
PCDHGA2	0.03	0.99989	0
IGKV1D-8	0.03	0.99989	0
ATG10-AS1	0.03	0.99989	0
IGKV1D-43	0.03	0.99989	0
IGKV1D-42	0.03	0.99989	0
HHATL	0.03	0.99989	0
SND1-IT1	0.03	0.99989	0
IGKV2D-10	0.03	0.99989	0
SLC25A2	0.03	0.99989	0
TRBV5-6	0.03	0.99989	0
AC213203.1	0.03	0.99989	0
IGLV4-69	0.03	0.99989	0
LINC01616	0.03	0.99989	0
IGHV3OR15-7	0.03	0.99989	0
IGHD5OR15-5A	0.03	0.99989	0
IGHD4OR15-4A	0.03	0.99989	0
IGHD3OR15-3A	0.03	0.99989	0
IGHD2OR15-2A	0.03	0.99989	0
IGHD1OR15-1A	0.03	0.99989	0
FSHB	0.03	0.99989	0
KCNA4	0.03	0.99989	0
IGHV1OR15-6	0.03	0.99989	0
IGHD5OR15-5B	0.03	0.99989	0
IGHD4OR15-4B	0.03	0.99989	0
IGHD3OR15-3B	0.03	0.99989	0
IGHV1OR15-9	0.03	0.99989	0
IGHD2OR15-2B	0.03	0.99989	0
IGHD1OR15-1B	0.03	0.99989	0
POTEB	0.03	0.99989	0
OR4M2	0.03	0.99989	0
OR4N4	0.03	0.99989	0
IGHV1OR15-1	0.03	0.99989	0
IGHV1OR15-3	0.03	0.99989	0
IGHV4OR15-8	0.03	0.99989	0
IGHV1OR15-4	0.03	0.99989	0
SNURF	0.03	0.99989	0
GOLGA8F	0.03	0.99989	0
IGHV1OR15-2	0.03	0.99989	0
LINC00294	0.03	0.99989	0
KIF2B	0.03	0.99989	0
IGHV1-68	0.03	0.99989	0
IGHV3-62	0.03	0.99989	0
IGHVII-62-1	0.03	0.99989	0
IGHV3-63	0.03	0.99989	0
IGHV3-65	0.03	0.99989	0
IGHVII-65-1	0.03	0.99989	0
IGHV3-66	0.03	0.99989	0
IGHV1-67	0.03	0.99989	0
IGHVII-67-1	0.03	0.99989	0
IGHVIII-67-2	0.03	0.99989	0
IGHVIII-67-3	0.03	0.99989	0
IGHVIII-67-4	0.03	0.99989	0
IGHV1-69	0.03	0.99989	0
IGHVIII-82	0.03	0.99989	0
IGHV2-70	0.03	0.99989	0
IGHV1-69-2	0.03	0.99989	0
IGHV3-71	0.03	0.99989	0
IGHV3-72	0.03	0.99989	0
IGHV3-73	0.03	0.99989	0
IGHV3-74	0.03	0.99989	0
IGHVII-74-1	0.03	0.99989	0
IGHV3-75	0.03	0.99989	0
IGHV3-76	0.03	0.99989	0
C11orf91	0.03	0.99989	0
AP001056.1	0.03	0.99989	0
NSMCE3	0.03	0.99989	0
DBX1	0.03	0.99989	0
NAV2-AS4	0.03	0.99989	0
OR52W1	0.03	0.99989	0
OR4F4	0.03	0.99989	0
FAM138E	0.03	0.99989	0
HBZ	0.03	0.99989	0
HBQ1	0.03	0.99989	0
NHLRC4	0.03	0.99989	0
IGLVIVOR22-1	0.03	0.99989	0
OR2D3	0.03	0.99989	0
OR2D2	0.03	0.99989	0
LINC00254	0.03	0.99989	0
ATP6V0C	0.03	0.99989	0
OR1F1	0.03	0.99989	0
OR56B4	0.03	0.99989	0
NAV2-AS5	0.03	0.99989	0
ZNF174	0.03	0.99989	0
OR52L1	0.03	0.99989	0
OR56A5	0.03	0.99989	0
OR52E4	0.03	0.99989	0
OR52E8	0.03	0.99989	0
OR52E6	0.03	0.99989	0
SLC5A3	0.03	0.99989	0
OR52N1	0.03	0.99989	0
OR52N5	0.03	0.99989	0
TRIM34	0.03	0.99989	0
TRIM6	0.03	0.99989	0
OR4F6	0.03	0.99989	0
OR5P2	0.03	0.99989	0
OR5P3	0.03	0.99989	0
PGPEP1L	0.03	0.99989	0
ANKRD63	0.03	0.99989	0
SAA2	0.03	0.99989	0
PLA2G4B	0.03	0.99989	0
MYZAP	0.03	0.99989	0
PLEKHO2	0.03	0.99989	0
KBTBD13	0.03	0.99989	0
SALRNA3	0.03	0.99989	0
CELF6	0.03	0.99989	0
KRTAP10-1	0.03	0.99989	0
CSNK2A3	0.03	0.99989	0
KRTAP10-2	0.03	0.99989	0
CYP1A1	0.03	0.99989	0
IGLVIVOR22-2	0.03	0.99989	0
IGLCOR22-2	0.03	0.99989	0
LINGO1-AS2	0.03	0.99989	0
ANKRD34C	0.03	0.99989	0
ST20	0.03	0.99989	0
IGLCOR22-1	0.03	0.99989	0
KRTAP10-3	0.03	0.99989	0
LINC00052	0.03	0.99989	0
NGRN	0.03	0.99989	0
ASCL3	0.03	0.99989	0
LINC01582	0.03	0.99989	0
IGHV3-64	0.03	0.99989	0
IGHV4-61	0.03	0.99989	0
IGHVII-60-1	0.03	0.99989	0
OR5D13	0.03	0.99989	0
OR5W2	0.03	0.99989	0
IGHV3-16	0.03	0.99989	0
IGHV1-17	0.03	0.99989	0
TRIM51	0.03	0.99989	0
OR5D16	0.03	0.99989	0
OR5L2	0.03	0.99989	0
OR5D18	0.03	0.99989	0
OR5L1	0.03	0.99989	0
IGHV1-18	0.03	0.99989	0
IGHV3-19	0.03	0.99989	0
OR5D14	0.03	0.99989	0
OR4C6	0.03	0.99989	0
OR4C46	0.03	0.99989	0
OR4S2	0.03	0.99989	0
OR4P4	0.03	0.99989	0
IGHV3-22	0.03	0.99989	0
IGHVII-22-1	0.03	0.99989	0
IGHVIII-22-2	0.03	0.99989	0
OR4C11	0.03	0.99989	0
OR4C16	0.03	0.99989	0
OR4C15	0.03	0.99989	0
OR4A15	0.03	0.99989	0
OR4A16	0.03	0.99989	0
TRIM48	0.03	0.99989	0
OR5I1	0.03	0.99989	0
IGHVII-15-1	0.03	0.99989	0
IGHV1-14	0.03	0.99989	0
OR10AG1	0.03	0.99989	0
IGHV4-4	0.03	0.99989	0
OR5M9	0.03	0.99989	0
OR5R1	0.03	0.99989	0
IGHVIII-5-1	0.03	0.99989	0
IGHVIII-5-2	0.03	0.99989	0
OR8U1	0.03	0.99989	0
IGHV3-6	0.03	0.99989	0
OR8K1	0.03	0.99989	0
OR8H1	0.03	0.99989	0
OR5T1	0.03	0.99989	0
OR5T3	0.03	0.99989	0
CRYAA	0.03	0.99989	0
IGHVIII-11-1	0.03	0.99989	0
OR5T2	0.03	0.99989	0
OR5J2	0.03	0.99989	0
IGHV1-12	0.03	0.99989	0
OR8K5	0.03	0.99989	0
IGHV3-13	0.03	0.99989	0
OR8J3	0.03	0.99989	0
OR8H3	0.03	0.99989	0
OR8I2	0.03	0.99989	0
IGHVIII-13-1	0.03	0.99989	0
OR5F1	0.03	0.99989	0
OR4A5	0.03	0.99989	0
OR4C12	0.03	0.99989	0
IGHV3-60	0.03	0.99989	0
IGHV3-47	0.03	0.99989	0
IGHVIII-38-1	0.03	0.99989	0
IGHV7-40	0.03	0.99989	0
IGHVII-40-1	0.03	0.99989	0
IGHV3-41	0.03	0.99989	0
IGHV3-42	0.03	0.99989	0
IGHV3-43	0.03	0.99989	0
IGHVIII-44	0.03	0.99989	0
IGHVIV-44-1	0.03	0.99989	0
IGHVII-44-2	0.03	0.99989	0
IGHV1-45	0.03	0.99989	0
IGHVII-46-1	0.03	0.99989	0
IGHVIII-47-1	0.03	0.99989	0
OR4C13	0.03	0.99989	0
IGHVII-49-1	0.03	0.99989	0
IGHV3-50	0.03	0.99989	0
IGHVIII-51-1	0.03	0.99989	0
IGHVII-51-2	0.03	0.99989	0
IGHV3-52	0.03	0.99989	0
IGHVII-53-1	0.03	0.99989	0
IGHV3-54	0.03	0.99989	0
IGHV4-55	0.03	0.99989	0
IGHV7-56	0.03	0.99989	0
IGHV3-57	0.03	0.99989	0
IGHV4-59	0.03	0.99989	0
IGHV3-38	0.03	0.99989	0
IGHV3-37	0.03	0.99989	0
CHRM4	0.03	0.99989	0
IGHV3-36	0.03	0.99989	0
TRIM64C	0.03	0.99989	0
OR4A47	0.03	0.99989	0
OR4C5	0.03	0.99989	0
OR4S1	0.03	0.99989	0
OR4X2	0.03	0.99989	0
LINC00226	0.03	0.99989	0
IGHV3-25	0.03	0.99989	0
IGHVIII-25-1	0.03	0.99989	0
IGHVIII-26-1	0.03	0.99989	0
IGHVII-26-2	0.03	0.99989	0
IGHV7-27	0.03	0.99989	0
PTPMT1	0.03	0.99989	0
IGHV4-28	0.03	0.99989	0
IGHV3-29	0.03	0.99989	0
IGHVII-30-1	0.03	0.99989	0
IGHV3-30-2	0.03	0.99989	0
IGHV4-31	0.03	0.99989	0
IGHV3-32	0.03	0.99989	0
IGHV3-33	0.03	0.99989	0
IGHVII-33-1	0.03	0.99989	0
IGHV3-33-2	0.03	0.99989	0
IGHV7-34-1	0.03	0.99989	0
IGHV3-35	0.03	0.99989	0
OR52H1	0.03	0.99989	0
UBQLNL	0.03	0.99989	0
UBQLN3	0.03	0.99989	0
TBC1D3G	0.03	0.99989	0
LINC01613	0.03	0.99989	0
TIAF1	0.03	0.99989	0
TP53I13	0.03	0.99989	0
ANKRD13B	0.03	0.99989	0
IGLV3-13	0.03	0.99989	0
CCL1	0.03	0.99989	0
AC011193.1	0.03	0.99989	0
RAD51D	0.03	0.99989	0
RASL10B	0.03	0.99989	0
C17orf50	0.03	0.99989	0
IGLV2-14	0.03	0.99989	0
TBC1D3H	0.03	0.99989	0
KRTAP1-4	0.03	0.99989	0
TBC1D3F	0.03	0.99989	0
DNAJC25	0.03	0.99989	0
TBC1D3E	0.03	0.99989	0
LRRC3C	0.03	0.99989	0
AKAP2	0.03	0.99989	0
KRT222	0.03	0.99989	0
KRT28	0.03	0.99989	0
IGLV3-15	0.03	0.99989	0
KRTAP3-3	0.03	0.99989	0
KRTAP3-2	0.03	0.99989	0
KRTAP3-1	0.03	0.99989	0
KRTAP10-9	0.03	0.99989	0
SGK494	0.03	0.99989	0
SPAG5	0.03	0.99989	0
ALDOC	0.03	0.99989	0
CDRT7	0.03	0.99989	0
CDRT8	0.03	0.99989	0
TVP23C-CDRT4	0.03	0.99989	0
IGLV3-6	0.03	0.99989	0
ZNF286A	0.03	0.99989	0
IGLV3-7	0.03	0.99989	0
IGLV2-8	0.03	0.99989	0
GPR21	0.03	0.99989	0
FLCN	0.03	0.99989	0
OR1L4	0.03	0.99989	0
KRTAP10-8	0.03	0.99989	0
OR1L1	0.03	0.99989	0
IGLV3-9	0.03	0.99989	0
IGLV3-10	0.03	0.99989	0
OR1Q1	0.03	0.99989	0
OR1N1	0.03	0.99989	0
CDRT15L2	0.03	0.99989	0
IGLV2-11	0.03	0.99989	0
TTLL11-IT1	0.03	0.99989	0
SEBOX	0.03	0.99989	0
UNC119	0.03	0.99989	0
PIGS	0.03	0.99989	0
IGLV3-12	0.03	0.99989	0
KRTAP1-5	0.03	0.99989	0
KRTAP1-3	0.03	0.99989	0
KRBA2	0.03	0.99989	0
SPPL2C	0.03	0.99989	0
KRTAP29-1	0.03	0.99989	0
KRTAP16-1	0.03	0.99989	0
KRTAP17-1	0.03	0.99989	0
KRT33A	0.03	0.99989	0
KRT35	0.03	0.99989	0
AARSD1	0.03	0.99989	0
PTGES3L	0.03	0.99989	0
FAM215A	0.03	0.99989	0
IGLV3-16	0.03	0.99989	0
CCDC103	0.03	0.99989	0
FAM187A	0.03	0.99989	0
STH	0.03	0.99989	0
KRTAP2-1	0.03	0.99989	0
IGLV3-17	0.03	0.99989	0
FAM215B	0.03	0.99989	0
ITGB3	0.03	0.99989	0
IGLV2-18	0.03	0.99989	0
HOXB-AS2	0.03	0.99989	0
HOXB4	0.03	0.99989	0
HOXB5	0.03	0.99989	0
HOXB8	0.03	0.99989	0
HOXB9	0.03	0.99989	0
PRAC1	0.03	0.99989	0
CACNA1G-AS1	0.03	0.99989	0
KRTAP9-7	0.03	0.99989	0
KRTAP9-6	0.03	0.99989	0
TMEFF1	0.03	0.99989	0
KRTAP9-4	0.03	0.99989	0
KRTAP10-10	0.03	0.99989	0
KRTAP2-2	0.03	0.99989	0
KRTAP2-4	0.03	0.99989	0
KRTAP4-8	0.03	0.99989	0
KRTAP4-9	0.03	0.99989	0
KRTAP4-11	0.03	0.99989	0
OR13D1	0.03	0.99989	0
OR13C2	0.03	0.99989	0
OR13C5	0.03	0.99989	0
OR13C8	0.03	0.99989	0
KRTAP10-11	0.03	0.99989	0
OR13C4	0.03	0.99989	0
KRTAP4-6	0.03	0.99989	0
KRTAP4-5	0.03	0.99989	0
KRTAP4-4	0.03	0.99989	0
KRTAP4-3	0.03	0.99989	0
OR13F1	0.03	0.99989	0
KRTAP4-2	0.03	0.99989	0
KRTAP9-1	0.03	0.99989	0
KRTAP9-2	0.03	0.99989	0
PPP3R2	0.03	0.99989	0
KRTAP9-3	0.03	0.99989	0
KRTAP9-8	0.03	0.99989	0
RPL26	0.03	0.99989	0
IGLV2-5	0.03	0.99989	0
OR52D1	0.03	0.99989	0
PAGR1	0.03	0.99989	0
PRM2	0.03	0.99989	0
PRM1	0.03	0.99989	0
INS	0.03	0.99989	0
AC003009.1	0.03	0.99989	0
MPV17L	0.03	0.99989	0
KRTAP5-6	0.03	0.99989	0
KRTAP5-3	0.03	0.99989	0
AP006285.2	0.03	0.99989	0
C16orf82	0.03	0.99989	0
SPN	0.03	0.99989	0
TMEM80	0.03	0.99989	0
ZNF747	0.03	0.99989	0
IFITM1	0.03	0.99989	0
TMEM265	0.03	0.99989	0
IGHV1OR16-1	0.03	0.99989	0
IGHV1OR16-3	0.03	0.99989	0
IGHV3OR16-9	0.03	0.99989	0
TP53TG3	0.03	0.99989	0
IGHV2OR16-5	0.03	0.99989	0
IGHV3OR16-15	0.03	0.99989	0
IGHV3OR16-6	0.03	0.99989	0
IGHV1OR16-2	0.03	0.99989	0
IGHV3OR16-10	0.03	0.99989	0
IGHV1OR16-4	0.03	0.99989	0
PRM3	0.03	0.99989	0
TNP2	0.03	0.99989	0
MRGPRG	0.03	0.99989	0
OR52M1	0.03	0.99989	0
CORO7-PAM16	0.03	0.99989	0
OR51I1	0.03	0.99989	0
OR51Q1	0.03	0.99989	0
OR51B6	0.03	0.99989	0
OR51B5	0.03	0.99989	0
OR51B2	0.03	0.99989	0
OR51B4	0.03	0.99989	0
HBE1	0.03	0.99989	0
AC104389.1	0.03	0.99989	0
HBG1	0.03	0.99989	0
OR51V1	0.03	0.99989	0
OR52E2	0.03	0.99989	0
OR52J3	0.03	0.99989	0
OR51A2	0.03	0.99989	0
OR51A4	0.03	0.99989	0
OR51G1	0.03	0.99989	0
OR51G2	0.03	0.99989	0
OR51A7	0.03	0.99989	0
OR51T1	0.03	0.99989	0
OR51S1	0.03	0.99989	0
OR51F2	0.03	0.99989	0
OR52R1	0.03	0.99989	0
OR51F1	0.03	0.99989	0
IGHV3OR16-8	0.03	0.99989	0
TP53TG3E	0.03	0.99989	0
IGLV3-4	0.03	0.99989	0
FCN2	0.03	0.99989	0
KRTAP10-6	0.03	0.99989	0
BHLHA9	0.03	0.99989	0
KRTAP10-7	0.03	0.99989	0
AC099684.1	0.03	0.99989	0
OVCA2	0.03	0.99989	0
IGLJ4	0.03	0.99989	0
hsa-mir-1253	0.03	0.99989	0
OR1D5	0.03	0.99989	0
C9orf62	0.03	0.99989	0
OR1G1	0.03	0.99989	0
OR1A2	0.03	0.99989	0
IGLJ3	0.03	0.99989	0
SCGB1C1	0.03	0.99989	0
OR3A1	0.03	0.99989	0
OR1E1	0.03	0.99989	0
OR1E2	0.03	0.99989	0
P2RX5	0.03	0.99989	0
IGLJ2	0.03	0.99989	0
IGLC1	0.03	0.99989	0
IGLJ1	0.03	0.99989	0
MIR497HG	0.03	0.99989	0
IGLV3-1	0.03	0.99989	0
IGLV3-2	0.03	0.99989	0
IGLV4-3	0.03	0.99989	0
IGLC4	0.03	0.99989	0
SCGB1C2	0.03	0.99989	0
LCN9	0.03	0.99989	0
LINC01082	0.03	0.99989	0
TP53TG3B	0.03	0.99989	0
TP53TG3F	0.03	0.99989	0
IGHV3OR16-12	0.03	0.99989	0
IGHV3OR16-13	0.03	0.99989	0
IGHV3OR16-11	0.03	0.99989	0
IGHV3OR16-7	0.03	0.99989	0
LINC00273	0.03	0.99989	0
CAPNS2	0.03	0.99989	0
TMEM210	0.03	0.99989	0
MT1B	0.03	0.99989	0
IGLJ7	0.03	0.99989	0
AC009110.1	0.03	0.99989	0
BEAN1-AS1	0.03	0.99989	0
CMTM1	0.03	0.99989	0
KRTAP10-5	0.03	0.99989	0
LCN6	0.03	0.99989	0
LCN10	0.03	0.99989	0
IGLJ6	0.03	0.99989	0
PDF	0.03	0.99989	0
TMED6	0.03	0.99989	0
CHST5	0.03	0.99989	0
IGLC5	0.03	0.99989	0
IGLJ5	0.03	0.99989	0
IGHV1-3	0.03	0.99989	0
OR5M3	0.03	0.99989	0
IGHVIII-2-1	0.03	0.99989	0
LINC01078	0.03	0.99989	0
PRR20A	0.03	0.99989	0
BACE2-IT1	0.03	0.99989	0
PRR20B	0.03	0.99989	0
PRR20D	0.03	0.99989	0
PRR20E	0.03	0.99989	0
LINC00434	0.03	0.99989	0
LINC01074	0.03	0.99989	0
LINC00459	0.03	0.99989	0
KRTAP27-1	0.03	0.99989	0
KRTAP26-1	0.03	0.99989	0
KRTAP25-1	0.03	0.99989	0
KRTAP24-1	0.03	0.99989	0
KIRREL3-AS2	0.03	0.99989	0
NTM-AS1	0.03	0.99989	0
LINC00561	0.03	0.99989	0
LINC00307	0.03	0.99989	0
LINC01069	0.03	0.99989	0
LINC00446	0.03	0.99989	0
CLDN17	0.03	0.99989	0
BACH1-IT2	0.03	0.99989	0
LINC00433	0.03	0.99989	0
LINC00560	0.03	0.99989	0
KIRREL3-AS3	0.03	0.99989	0
LINC00380	0.03	0.99989	0
PCDH8	0.03	0.99989	0
KRTAP23-1	0.03	0.99989	0
MLNR	0.03	0.99989	0
KRTAP13-1	0.03	0.99989	0
LINC01072	0.03	0.99989	0
LINC00556	0.03	0.99989	0
LINC01046	0.03	0.99989	0
KRTAP19-3	0.03	0.99989	0
LINC00424	0.03	0.99989	0
LINC00362	0.03	0.99989	0
SPATA13	0.03	0.99989	0
KRTAP19-1	0.03	0.99989	0
LINC00415	0.03	0.99989	0
LINC00412	0.03	0.99989	0
LINC01079	0.03	0.99989	0
GSX1	0.03	0.99989	0
KRTAP15-1	0.03	0.99989	0
LINC00708	0.03	0.99989	0
LINC00385	0.03	0.99989	0
LINC01066	0.03	0.99989	0
LINC00445	0.03	0.99989	0
CCDC169	0.03	0.99989	0
LINC00366	0.03	0.99989	0
KRTAP13-4	0.03	0.99989	0
LINC00400	0.03	0.99989	0
ENOX1-AS2	0.03	0.99989	0
KRTAP13-3	0.03	0.99989	0
GPC5-AS2	0.03	0.99989	0
LINC00363	0.03	0.99989	0
LINC00350	0.03	0.99989	0
FXYD6	0.03	0.99989	0
OR6X1	0.03	0.99989	0
LINC00567	0.03	0.99989	0
ARHGEF7-AS1	0.03	0.99989	0
LINC00354	0.03	0.99989	0
LINC00404	0.03	0.99989	0
MFRP	0.03	0.99989	0
LINC01043	0.03	0.99989	0
OR11H12	0.03	0.99989	0
OR4Q3	0.03	0.99989	0
OR4M1	0.03	0.99989	0
OR4K2	0.03	0.99989	0
OR4K5	0.03	0.99989	0
LINC00557	0.03	0.99989	0
APOA5	0.03	0.99989	0
OR4K15	0.03	0.99989	0
OR4K14	0.03	0.99989	0
OR4K13	0.03	0.99989	0
OR4L1	0.03	0.99989	0
OR4N5	0.03	0.99989	0
RNASE9	0.03	0.99989	0
RNASE11	0.03	0.99989	0
TEX12	0.03	0.99989	0
HSPB2	0.03	0.99989	0
RNASE12	0.03	0.99989	0
OR6M1	0.03	0.99989	0
OR4D5	0.03	0.99989	0
OR6T1	0.03	0.99989	0
OR10S1	0.03	0.99989	0
PATE1	0.03	0.99989	0
AP001595.1	0.03	0.99989	0
LINC00554	0.03	0.99989	0
AP000477.2	0.03	0.99989	0
OR8B12	0.03	0.99989	0
OR8B8	0.03	0.99989	0
AP000474.1	0.03	0.99989	0
OR8B4	0.03	0.99989	0
LINC00411	0.03	0.99989	0
OR8B3	0.03	0.99989	0
OR8B2	0.03	0.99989	0
OR8D2	0.03	0.99989	0
LINC00555	0.03	0.99989	0
LINC01309	0.03	0.99989	0
AP000431.2	0.03	0.99989	0
AP000431.1	0.03	0.99989	0
OR10G7	0.03	0.99989	0
MYO16-AS2	0.03	0.99989	0
OR10G8	0.03	0.99989	0
OR10G9	0.03	0.99989	0
OR10G4	0.03	0.99989	0
OR10G6	0.03	0.99989	0
LINC00399	0.03	0.99989	0
KRTAP19-2	0.03	0.99989	0
LINC00421	0.03	0.99989	0
ANG	0.03	0.99989	0
TAS2R43	0.03	0.99989	0
KLRC3	0.03	0.99989	0
TAS2R7	0.03	0.99989	0
TAS2R10	0.03	0.99989	0
TAS2R13	0.03	0.99989	0
NEUROG3	0.03	0.99989	0
TAS2R14	0.03	0.99989	0
TAS2R50	0.03	0.99989	0
TAS2R20	0.03	0.99989	0
TAS2R19	0.03	0.99989	0
TAS2R31	0.03	0.99989	0
TAS2R46	0.03	0.99989	0
TAS2R30	0.03	0.99989	0
C10orf71-AS1	0.03	0.99989	0
LINC01489	0.03	0.99989	0
SLCO1B7	0.03	0.99989	0
KRTAP19-8	0.03	0.99989	0
KRTAP11-1	0.03	0.99989	0
KRTAP7-1	0.03	0.99989	0
OR10AD1	0.03	0.99989	0
FKBP11	0.03	0.99989	0
WNT1	0.03	0.99989	0
MTRNR2L5	0.03	0.99989	0
MBL2	0.03	0.99989	0
KRTAP8-1	0.03	0.99989	0
KLRC4	0.03	0.99989	0
KLRK1	0.03	0.99989	0
A2ML1-AS2	0.03	0.99989	0
CDH23-AS1	0.03	0.99989	0
CRYZL1	0.03	0.99989	0
LRIT2	0.03	0.99989	0
SLIT1-AS1	0.03	0.99989	0
HOGA1	0.03	0.99989	0
C10orf62	0.03	0.99989	0
C21orf140	0.03	0.99989	0
AS3MT	0.03	0.99989	0
SORCS3-AS1	0.03	0.99989	0
AC013286.1	0.03	0.99989	0
FAM24A	0.03	0.99989	0
NDST2	0.03	0.99989	0
ZSWIM8-AS1	0.03	0.99989	0
FAM53B	0.03	0.99989	0
HUNK-AS1	0.03	0.99989	0
TEX36-AS1	0.03	0.99989	0
NPS	0.03	0.99989	0
FOXI2	0.03	0.99989	0
LINC01165	0.03	0.99989	0
LINC01167	0.03	0.99989	0
FAM138D	0.03	0.99989	0
CACNA1C-AS4	0.03	0.99989	0
NDUFA9	0.03	0.99989	0
KCNA6	0.03	0.99989	0
SLC18A3	0.03	0.99989	0
FAM170B	0.03	0.99989	0
LINC00408	0.03	0.99989	0
GALNT4	0.03	0.99989	0
KRTAP20-2	0.03	0.99989	0
KRTAP20-4	0.03	0.99989	0
KRTAP20-1	0.03	0.99989	0
KRTAP22-1	0.03	0.99989	0
KRTAP6-2	0.03	0.99989	0
KRTAP6-3	0.03	0.99989	0
KRTAP22-2	0.03	0.99989	0
LRRC10	0.03	0.99989	0
KRTAP19-6	0.03	0.99989	0
MYF6	0.03	0.99989	0
MYF5	0.03	0.99989	0
EID3	0.03	0.99989	0
NPFF	0.03	0.99989	0
AP001042.1	0.03	0.99989	0
ASCL4	0.03	0.99989	0
TBX5-AS1	0.03	0.99989	0
KRTAP19-5	0.03	0.99989	0
COMMD3	0.03	0.99989	0
EBLN1	0.03	0.99989	0
C10orf113	0.03	0.99989	0
DNAH10OS	0.03	0.99989	0
SLC39A12-AS1	0.03	0.99989	0
KRTAP19-4	0.03	0.99989	0
LINC00388	0.03	0.99989	0
IGKV1OR10-1	0.03	0.99989	0
KRTAP20-3	0.03	0.99989	0
ZC3H10	0.03	0.99989	0
BLOC1S1	0.03	0.99989	0
HOXC12	0.03	0.99989	0
HOXC6	0.03	0.99989	0
HOXC9	0.03	0.99989	0
HOXC8	0.03	0.99989	0
RBP3	0.03	0.99989	0
KRTAP21-1	0.03	0.99989	0
GDF2	0.03	0.99989	0
HOXC5	0.03	0.99989	0
LINC01154	0.03	0.99989	0
DCD	0.03	0.99989	0
NEUROD4	0.03	0.99989	0
OR10A7	0.03	0.99989	0
OR6C74	0.03	0.99989	0
C10orf142	0.03	0.99989	0
OR6C3	0.03	0.99989	0
KRTAP21-2	0.03	0.99989	0
ZNF32-AS2	0.03	0.99989	0
ZNF32-AS1	0.03	0.99989	0
OR6C65	0.03	0.99989	0
OR6C76	0.03	0.99989	0
OR6C70	0.03	0.99989	0
OR6C68	0.03	0.99989	0
OR10P1	0.03	0.99989	0
OR6S1	0.03	0.99989	0
EDDM3B	0.03	0.99989	0
IGHV1-2	0.03	0.99989	0
SCGB1D4	0.03	0.99989	0
GAL3ST3	0.03	0.99989	0
LINC00517	0.03	0.99989	0
RPL10L	0.03	0.99989	0
LINC00207	0.03	0.99989	0
OTX2	0.03	0.99989	0
PSMA3-AS1	0.03	0.99989	0
HNRNPUL2	0.03	0.99989	0
LINC00644	0.03	0.99989	0
BSCL2	0.03	0.99989	0
C11orf98	0.03	0.99989	0
CCDC177	0.03	0.99989	0
SCGB1D2	0.03	0.99989	0
OR10V1	0.03	0.99989	0
SCGB1D1	0.03	0.99989	0
SYNJ2BP	0.03	0.99989	0
FEN1	0.03	0.99989	0
ADAM20	0.03	0.99989	0
SDHAF2	0.03	0.99989	0
LINC00642	0.03	0.99989	0
TMEM251	0.03	0.99989	0
COX8C	0.03	0.99989	0
PGA4	0.03	0.99989	0
BDKRB2	0.03	0.99989	0
AL132796.1	0.03	0.99989	0
SPTSSA	0.03	0.99989	0
IGLVI-68	0.03	0.99989	0
MIR4307HG	0.03	0.99989	0
TM9SF1	0.03	0.99989	0
TRAJ18	0.03	0.99989	0
TRAJ17	0.03	0.99989	0
TRAJ16	0.03	0.99989	0
TRAJ14	0.03	0.99989	0
TRAJ13	0.03	0.99989	0
TRAJ12	0.03	0.99989	0
TRAJ11	0.03	0.99989	0
FGF4	0.03	0.99989	0
TRAJ10	0.03	0.99989	0
TRAJ9	0.03	0.99989	0
TRAJ8	0.03	0.99989	0
TRAJ7	0.03	0.99989	0
TRAJ6	0.03	0.99989	0
TRAJ5	0.03	0.99989	0
MRGPRD	0.03	0.99989	0
TRAJ4	0.03	0.99989	0
TRAJ3	0.03	0.99989	0
TRAJ2	0.03	0.99989	0
TRAJ1	0.03	0.99989	0
PSMB11	0.03	0.99989	0
PTPRCAP	0.03	0.99989	0
CMTM5	0.03	0.99989	0
IRF9	0.03	0.99989	0
MS4A7	0.03	0.99989	0
OR4D11	0.03	0.99989	0
TRAJ20	0.03	0.99989	0
IGHD6-6	0.03	0.99989	0
IGHD3-16	0.03	0.99989	0
IGHD2-15	0.03	0.99989	0
IGHD1-14	0.03	0.99989	0
IGHD6-13	0.03	0.99989	0
IGHD5-12	0.03	0.99989	0
PRG3	0.03	0.99989	0
IGHD4-11	0.03	0.99989	0
IGHD3-10	0.03	0.99989	0
IGHD3-9	0.03	0.99989	0
IGHD2-8	0.03	0.99989	0
IGHD1-7	0.03	0.99989	0
IGHD5-5	0.03	0.99989	0
OR4D6	0.03	0.99989	0
OR9G1	0.03	0.99989	0
IGHD4-4	0.03	0.99989	0
IGHD3-3	0.03	0.99989	0
OR5AR1	0.03	0.99989	0
OR5AP2	0.03	0.99989	0
IGHD2-2	0.03	0.99989	0
IGHD1-1	0.03	0.99989	0
OR5M1	0.03	0.99989	0
OR5M10	0.03	0.99989	0
OR5M8	0.03	0.99989	0
IGHVII-1-1	0.03	0.99989	0
IGHD4-17	0.03	0.99989	0
IGHD5-18	0.03	0.99989	0
IGHD6-19	0.03	0.99989	0
IGHD1-20	0.03	0.99989	0
OR5A2	0.03	0.99989	0
APOPT1	0.03	0.99989	0
IGHEP1	0.03	0.99989	0
IGHJ6	0.03	0.99989	0
IGHJ3P	0.03	0.99989	0
IGHJ5	0.03	0.99989	0
OR5B17	0.03	0.99989	0
IGHJ4	0.03	0.99989	0
IGHJ3	0.03	0.99989	0
IGHJ2P	0.03	0.99989	0
IGHJ2	0.03	0.99989	0
IGHJ1	0.03	0.99989	0
IGHD7-27	0.03	0.99989	0
IGHJ1P	0.03	0.99989	0
IGHD1-26	0.03	0.99989	0
OR1S1	0.03	0.99989	0
IGHD6-25	0.03	0.99989	0
OR1S2	0.03	0.99989	0
IGHD5-24	0.03	0.99989	0
OR6Q1	0.03	0.99989	0
IGHD4-23	0.03	0.99989	0
IGHD3-22	0.03	0.99989	0
IGHD2-21	0.03	0.99989	0
TRAJ19	0.03	0.99989	0
TRAJ21	0.03	0.99989	0
FDXACB1	0.03	0.99989	0
TRAV22	0.03	0.99989	0
KDM4E	0.03	0.99989	0
TRAV16	0.03	0.99989	0
FUT4	0.03	0.99989	0
IZUMO1R	0.03	0.99989	0
SCARNA9	0.03	0.99989	0
TRAV18	0.03	0.99989	0
TRAV19	0.03	0.99989	0
TRAV20	0.03	0.99989	0
UBTFL1	0.03	0.99989	0
TRIM64	0.03	0.99989	0
TRAV21	0.03	0.99989	0
TRIM64B	0.03	0.99989	0
TRAV38-1	0.03	0.99989	0
TRAV23DV6	0.03	0.99989	0
TRDV1	0.03	0.99989	0
TRAV24	0.03	0.99989	0
TRAV26-1	0.03	0.99989	0
TRAV8-7	0.03	0.99989	0
TRAV28	0.03	0.99989	0
TRAV29DV5	0.03	0.99989	0
TRAV32	0.03	0.99989	0
TRAV26-2	0.03	0.99989	0
TRAV34	0.03	0.99989	0
TRAV35	0.03	0.99989	0
TRAV8-6	0.03	0.99989	0
TRAV12-3	0.03	0.99989	0
TRAV15	0.03	0.99989	0
TRAV9-2	0.03	0.99989	0
IGHV1OR21-1	0.03	0.99989	0
RNASE3	0.03	0.99989	0
LINC00112	0.03	0.99989	0
RNASE13	0.03	0.99989	0
RNASE8	0.03	0.99989	0
TRAV1-1	0.03	0.99989	0
OR10G2	0.03	0.99989	0
TRAV1-2	0.03	0.99989	0
TRAV3	0.03	0.99989	0
TRAV4	0.03	0.99989	0
TRAV5	0.03	0.99989	0
TRAV7	0.03	0.99989	0
TRAV8-1	0.03	0.99989	0
TRAV9-1	0.03	0.99989	0
TRAV10	0.03	0.99989	0
TRAV12-1	0.03	0.99989	0
TRAV8-2	0.03	0.99989	0
TRAV8-3	0.03	0.99989	0
TRAV13-1	0.03	0.99989	0
CARD17	0.03	0.99989	0
TRAV12-2	0.03	0.99989	0
TRAV8-4	0.03	0.99989	0
TRAV14DV4	0.03	0.99989	0
TRAV36DV7	0.03	0.99989	0
TRAV38-2DV8	0.03	0.99989	0
TRAJ22	0.03	0.99989	0
TRAJ35	0.03	0.99989	0
TRAJ46	0.03	0.99989	0
TRAJ45	0.03	0.99989	0
TRAJ44	0.03	0.99989	0
TRAJ43	0.03	0.99989	0
TRAJ42	0.03	0.99989	0
TRAJ41	0.03	0.99989	0
TRAJ40	0.03	0.99989	0
TRAJ39	0.03	0.99989	0
TRAJ38	0.03	0.99989	0
TRAJ37	0.03	0.99989	0
TRAJ36	0.03	0.99989	0
TRAJ34	0.03	0.99989	0
TRAV39	0.03	0.99989	0
TRAJ33	0.03	0.99989	0
TRAJ32	0.03	0.99989	0
TRAJ31	0.03	0.99989	0
TRAJ30	0.03	0.99989	0
TRAJ29	0.03	0.99989	0
TRAJ28	0.03	0.99989	0
TRAJ27	0.03	0.99989	0
TRAJ26	0.03	0.99989	0
TRAJ25	0.03	0.99989	0
TRAJ24	0.03	0.99989	0
TRAJ23	0.03	0.99989	0
TRAJ47	0.03	0.99989	0
TRAJ48	0.03	0.99989	0
TRAJ49	0.03	0.99989	0
TRAJ50	0.03	0.99989	0
NDUFC2	0.03	0.99989	0
TRAV40	0.03	0.99989	0
TRDV2	0.03	0.99989	0
TRDD1	0.03	0.99989	0
TRDD2	0.03	0.99989	0
TRDD3	0.03	0.99989	0
TRDJ1	0.03	0.99989	0
TRDJ4	0.03	0.99989	0
TRDJ2	0.03	0.99989	0
TRDJ3	0.03	0.99989	0
OMP	0.03	0.99989	0
TRDV3	0.03	0.99989	0
TRAJ61	0.03	0.99989	0
TRAJ60	0.03	0.99989	0
TRAJ59	0.03	0.99989	0
TRAJ58	0.03	0.99989	0
TRAJ57	0.03	0.99989	0
TRAJ56	0.03	0.99989	0
TRAJ55	0.03	0.99989	0
TRAJ54	0.03	0.99989	0
TRAJ53	0.03	0.99989	0
TRAJ52	0.03	0.99989	0
TRAJ51	0.03	0.99989	0
C17orf112	0.03	0.99989	0
OR52N2	0.03	0.99989	0
ACTA2-AS1	0.03	0.99989	0
LIN37	0.03	0.99989	0
FTCD-AS1	0.03	0.99989	0
AC093074.1	0.03	0.99989	0
AC005597.1	0.03	0.99989	0
SCRT2	0.03	0.99989	0
AC011525.2	0.03	0.99989	0
DEFB132	0.03	0.99989	0
AC011518.1	0.03	0.99989	0
IGLV1-62	0.03	0.99989	0
SPATA31A1	0.03	0.99989	0
U2AF1L4	0.03	0.99989	0
ZNF585A	0.03	0.99989	0
OR10H2	0.03	0.99989	0
DEFB129	0.03	0.99989	0
ZNF781	0.03	0.99989	0
DEFB128	0.03	0.99989	0
DEFB127	0.03	0.99989	0
AC067969.1	0.03	0.99989	0
IGLVI-63	0.03	0.99989	0
IFNL3	0.03	0.99989	0
IFNL2	0.03	0.99989	0
LGALS13	0.03	0.99989	0
LGALS16	0.03	0.99989	0
SLC25A51	0.03	0.99989	0
LINC01233	0.03	0.99989	0
ZNF626	0.03	0.99989	0
MEF2B	0.03	0.99989	0
OR10H4	0.03	0.99989	0
CALR3	0.03	0.99989	0
CHERP	0.03	0.99989	0
SLC35E1	0.03	0.99989	0
MED26	0.03	0.99989	0
BABAM1	0.03	0.99989	0
IGLV8-61	0.03	0.99989	0
BISPR	0.03	0.99989	0
GFRA4	0.03	0.99989	0
NXNL1	0.03	0.99989	0
FASTKD5	0.03	0.99989	0
LINC01400	0.03	0.99989	0
IFI30	0.03	0.99989	0
TMEM239	0.03	0.99989	0
TOMM5	0.03	0.99989	0
C20orf141	0.03	0.99989	0
EXOSC3	0.03	0.99989	0
CERS1	0.03	0.99989	0
IGLV3-27	0.03	0.99989	0
SIRPB1	0.03	0.99989	0
GDF1	0.03	0.99989	0
LGALS14	0.03	0.99989	0
KRTAP10-12	0.03	0.99989	0
MIA	0.03	0.99989	0
IGLVIV-64	0.03	0.99989	0
AKT1S1	0.03	0.99989	0
NUP62	0.03	0.99989	0
IGLVIV-65	0.03	0.99989	0
AC007631.1	0.03	0.99989	0
IGKV1OR9-1	0.03	0.99989	0
GPR32	0.03	0.99989	0
IGLVV-66	0.03	0.99989	0
LINC01109	0.03	0.99989	0
KLK9	0.03	0.99989	0
AC100848.1	0.03	0.99989	0
SIGLEC14	0.03	0.99989	0
AC006272.1	0.03	0.99989	0
ZNF468	0.03	0.99989	0
ZNF888	0.03	0.99989	0
ZNF816-ZNF321P	0.03	0.99989	0
UBE2W	0.03	0.99989	0
ERVV-1	0.03	0.99989	0
VN1R4	0.03	0.99989	0
BIRC8	0.03	0.99989	0
KIR3DL3	0.03	0.99989	0
IGKV1OR-3	0.03	0.99989	0
FLT3LG	0.03	0.99989	0
PTH2	0.03	0.99989	0
RAB4B	0.03	0.99989	0
IGKV1OR-2	0.03	0.99989	0
EGLN2	0.03	0.99989	0
IGKV1OR9-2	0.03	0.99989	0
TMEM91	0.03	0.99989	0
FSBP	0.03	0.99989	0
ZNF223	0.03	0.99989	0
ZNF285	0.03	0.99989	0
DEFB125	0.03	0.99989	0
SPATA31A5	0.03	0.99989	0
KRTAP12-1	0.03	0.99989	0
APOC4	0.03	0.99989	0
APOC2	0.03	0.99989	0
RBFA	0.03	0.99989	0
PPP1R37	0.03	0.99989	0
BLOC1S3	0.03	0.99989	0
AC005779.2	0.03	0.99989	0
GPR4	0.03	0.99989	0
SPATA31A7	0.03	0.99989	0
IGFL2	0.03	0.99989	0
LINC01189	0.03	0.99989	0
IGLV3-26	0.03	0.99989	0
CGB1	0.03	0.99989	0
OR2S2	0.03	0.99989	0
IGLV4-60	0.03	0.99989	0
AC133551.1	0.03	0.99989	0
TRBV22OR9-2	0.03	0.99989	0
IGLV1-41	0.03	0.99989	0
IGLVVII-41-1	0.03	0.99989	0
IGLVI-42	0.03	0.99989	0
TRERNA1	0.03	0.99989	0
UBE2V1	0.03	0.99989	0
IGLV7-43	0.03	0.99989	0
TRBV21OR9-2	0.03	0.99989	0
IGLV5-45	0.03	0.99989	0
AC006076.1	0.03	0.99989	0
MC3R	0.03	0.99989	0
LINC00583	0.03	0.99989	0
IGLVIV-59	0.03	0.99989	0
TRBV23OR9-2	0.03	0.99989	0
PTPRD-AS2	0.03	0.99989	0
TPD52L3	0.03	0.99989	0
IGLV5-48	0.03	0.99989	0
TRBV24OR9-2	0.03	0.99989	0
BHLHE23	0.03	0.99989	0
TRBV26OR9-2	0.03	0.99989	0
IGLV9-49	0.03	0.99989	0
LINC01056	0.03	0.99989	0
TRBV29OR9-2	0.03	0.99989	0
TRBV20OR9-2	0.03	0.99989	0
EPPIN	0.03	0.99989	0
IFNW1	0.03	0.99989	0
IFNA21	0.03	0.99989	0
IGLV3-31	0.03	0.99989	0
IGLV3-32	0.03	0.99989	0
IGLV2-33	0.03	0.99989	0
IGLV2-34	0.03	0.99989	0
IGLV7-35	0.03	0.99989	0
IGLV1-36	0.03	0.99989	0
SLC32A1	0.03	0.99989	0
IGLV5-37	0.03	0.99989	0
GTSF1L	0.03	0.99989	0
IGLVI-38	0.03	0.99989	0
IFNA8	0.03	0.99989	0
IFNA2	0.03	0.99989	0
IFNA13	0.03	0.99989	0
IFNA6	0.03	0.99989	0
IFNA14	0.03	0.99989	0
DBNDD2	0.03	0.99989	0
IFNA17	0.03	0.99989	0
BPIFA1	0.03	0.99989	0
IFNA16	0.03	0.99989	0
IFNA10	0.03	0.99989	0
IFNA7	0.03	0.99989	0
TNFRSF6B	0.03	0.99989	0
IGHEP2	0.03	0.99989	0
LIME1	0.03	0.99989	0
ZNF177	0.03	0.99989	0
PPAN	0.03	0.99989	0
CYP11B2	0.03	0.99989	0
S1PR2	0.03	0.99989	0
NKX2-4	0.03	0.99989	0
IGLV3-30	0.03	0.99989	0
IGLVI-56	0.03	0.99989	0
SCP2D1	0.03	0.99989	0
ZNF700	0.03	0.99989	0
ZNF878	0.03	0.99989	0
ZNF625	0.03	0.99989	0
ZNF799	0.03	0.99989	0
ZNF443	0.03	0.99989	0
ZNF709	0.03	0.99989	0
IGLV3-29	0.03	0.99989	0
ZNF564	0.03	0.99989	0
PRDX2	0.03	0.99989	0
RTBDN	0.03	0.99989	0
IGLV6-57	0.03	0.99989	0
CCAT2	0.03	0.99989	0
OR7C2	0.03	0.99989	0
IGLVV-58	0.03	0.99989	0
PPAN-P2RY11	0.03	0.99989	0
OR7G3	0.03	0.99989	0
NPBWR2	0.03	0.99989	0
OR7G1	0.03	0.99989	0
IGLV1-50	0.03	0.99989	0
FAM138F	0.03	0.99989	0
AC010641.1	0.03	0.99989	0
ADAT3	0.03	0.99989	0
DEFB116	0.03	0.99989	0
SLC39A3	0.03	0.99989	0
DEFB115	0.03	0.99989	0
FAM138C	0.03	0.99989	0
ZNRF4	0.03	0.99989	0
HSD11B1L	0.03	0.99989	0
VMAC	0.03	0.99989	0
CST8	0.03	0.99989	0
VPREB1	0.03	0.99989	0
IGLVIV-53	0.03	0.99989	0
MBD3L4	0.03	0.99989	0
MBD3L2	0.03	0.99989	0
MBD3L3	0.03	0.99989	0
SSTR4	0.03	0.99989	0
ARHGEF18	0.03	0.99989	0
IGLV11-55	0.03	0.99989	0
NDUFA7	0.03	0.99989	0
MC4R	0.03	0.99989	0
LINC01030	0.03	0.99989	0
CDY2A	0.03	0.99989	0
LINC00588	0.03	0.99989	0
VCY1B	0.03	0.99989	0
AC010723.1	0.03	0.99989	0
FAM41AY1	0.03	0.99989	0
CDY2B	0.03	0.99989	0
CHMP1B	0.03	0.99989	0
FAM41AY2	0.03	0.99989	0
TXNDC2	0.03	0.99989	0
LRRC30	0.03	0.99989	0
TTTY9B	0.03	0.99989	0
IGLV3-21	0.03	0.99989	0
LINC00526	0.03	0.99989	0
RBMY1B	0.03	0.99989	0
RBMY1A1	0.03	0.99989	0
IGLJCOR18	0.03	0.99989	0
CETN1	0.03	0.99989	0
AP005530.1	0.03	0.99989	0
RBMY1E	0.03	0.99989	0
UTS2R	0.03	0.99989	0
IGLVI-20	0.03	0.99989	0
FOXB2	0.03	0.99989	0
RBMY1D	0.03	0.99989	0
VCY	0.03	0.99989	0
IGLV10-67	0.03	0.99989	0
MIR124-2HG	0.03	0.99989	0
TTTY23	0.03	0.99989	0
TTTY18	0.03	0.99989	0
TTTY19	0.03	0.99989	0
IGLV2-23	0.03	0.99989	0
AC141272.1	0.03	0.99989	0
TTTY20	0.03	0.99989	0
AC171558.1	0.03	0.99989	0
FAM122A	0.03	0.99989	0
TSPY4	0.03	0.99989	0
PRKACG	0.03	0.99989	0
TSPY8	0.03	0.99989	0
IGLVVI-22-1	0.03	0.99989	0
TSPY3	0.03	0.99989	0
TSPY1	0.03	0.99989	0
TSPY10	0.03	0.99989	0
TTTY8	0.03	0.99989	0
TTTY7B	0.03	0.99989	0
TTTY21	0.03	0.99989	0
TTTY2	0.03	0.99989	0
TTTY1	0.03	0.99989	0
IGLV3-22	0.03	0.99989	0
TTTY22	0.03	0.99989	0
TTTY6B	0.03	0.99989	0
KRTAP12-2	0.03	0.99989	0
RBMY1F	0.03	0.99989	0
MRPL12	0.03	0.99989	0
CU104787.1	0.03	0.99989	0
OR11H1	0.03	0.99989	0
IGKV1OR22-5	0.03	0.99989	0
AC026904.1	0.03	0.99989	0
IGKV3OR22-2	0.03	0.99989	0
LINC01028	0.03	0.99989	0
GH1	0.03	0.99989	0
IGKV1OR22-1	0.03	0.99989	0
CSH1	0.03	0.99989	0
RIMBP3	0.03	0.99989	0
AC023491.2	0.03	0.99989	0
GSC2	0.03	0.99989	0
AC000067.1	0.03	0.99989	0
GP1BB	0.03	0.99989	0
C9orf47	0.03	0.99989	0
RIMBP3B	0.03	0.99989	0
AC233755.2	0.03	0.99989	0
IGLV8OR8-1	0.03	0.99989	0
AC233755.1	0.03	0.99989	0
IGLVI-70	0.03	0.99989	0
LINC00484	0.03	0.99989	0
TTTY3	0.03	0.99989	0
CDY1	0.03	0.99989	0
TTTY17C	0.03	0.99989	0
TTTY3B	0.03	0.99989	0
TTTY5	0.03	0.99989	0
AC008175.1	0.03	0.99989	0
TTTY6	0.03	0.99989	0
PRY	0.03	0.99989	0
TTTY17A	0.03	0.99989	0
BPY2	0.03	0.99989	0
DAZ1	0.03	0.99989	0
LINC01507	0.03	0.99989	0
CEP295NL	0.03	0.99989	0
CDY1B	0.03	0.99989	0
BPY2C	0.03	0.99989	0
KRTAP12-4	0.03	0.99989	0
SPATA31D4	0.03	0.99989	0
SPATA31D1	0.03	0.99989	0
TTTY17B	0.03	0.99989	0
GALR2	0.03	0.99989	0
BPY2B	0.03	0.99989	0
IGLV3-19	0.03	0.99989	0
DAZ3	0.03	0.99989	0
DAZ4	0.03	0.99989	0
IGLV3-24	0.03	0.99989	0
RBM12	0.03	0.99989	0
ZNF548	0.03	0.99989	0
ZNF17	0.03	0.99989	0
LINC01539	0.03	0.99989	0
AC136612.1	0.03	0.99989	0
TTTY21B	0.03	0.99989	0
TTTY7	0.03	0.99989	0
ZNF419	0.03	0.99989	0
TTTY8B	0.03	0.99989	0
ZNF8	0.03	0.99989	0
TMEM252	0.03	0.99989	0
TTTY2B	0.03	0.99989	0
SPATA31A3	0.03	0.99989	0
VN1R1	0.03	0.99989	0
IGLVIV-66-1	0.03	0.99989	0
TSPY2	0.03	0.99989	0
C8orf44	0.03	0.99989	0
ELAC1	0.03	0.99989	0
ZNF547	0.03	0.99989	0
TTTY1B	0.03	0.99989	0
TTTY12	0.03	0.99989	0
PEG3	0.03	0.99989	0
IGLVVI-25-1	0.03	0.99989	0
RFPL4A	0.03	0.99989	0
LINC00280	0.03	0.99989	0
TGIF2LY	0.03	0.99989	0
ZNF581	0.03	0.99989	0
ZNF587B	0.03	0.99989	0
METTL1	0.03	0.99989	0
CD5L	0.02	0.99989	0
PDZD9	0.02	0.99989	0
FAM156B	0.01	0.99989	0
FAM78A	0	0.99989	0
PRPF38B	-0.05	0.99989	0
ALG1L2	-0.1	0.99989	0
CHCHD3	-0.34	0.99989	0
MICAL3	-0.4	0.99989	0
TMC5	-0.53	0.99989	0
KMT2A	-0.55	0.99989	0
PTPRA	-0.62	0.99989	0
MYRF	-1.04	0.680405	0
ANXA2	2.08	0.123569	-0.01
ZNF790	1.92	0.170927	-0.01
NEGR1	1.61	0.304679	-0.01
CAMLG	1.44	0.402057	-0.01
ZNF525	1.37	0.442359	-0.01
FAM76A	1.18	0.578208	-0.01
SUN2	1.17	0.586367	-0.01
NQO2	1.14	0.607261	-0.01
MLF2	1.14	0.609768	-0.01
FAXDC2	1.07	0.658938	-0.01
PABPC1L	1.01	0.710152	-0.01
ZNF714	0.97	0.73995	-0.01
FBXO32	0.93	0.768947	-0.01
IDH1	0.91	0.790932	-0.01
TINF2	0.86	0.833605	-0.01
PREPL	0.83	0.854095	-0.01
SPRTN	0.81	0.867823	-0.01
KIF1BP	0.8	0.876056	-0.01
RGCC	0.76	0.916145	-0.01
DNAJC19	0.76	0.918355	-0.01
ZNF142	0.75	0.925627	-0.01
MCM3AP-AS1	0.74	0.933387	-0.01
JMY	0.74	0.933968	-0.01
RPS6KB2	0.7	0.96084	-0.01
DDX11	0.7	0.96368	-0.01
PPP2R5D	0.67	0.990464	-0.01
LAMA4	0.66	0.997641	-0.01
NCR3LG1	0.64	0.99989	-0.01
UBXN11	0.63	0.99989	-0.01
ANAPC7	0.62	0.99989	-0.01
MT-ND6	0.61	0.99989	-0.01
SLC7A1	0.58	0.99989	-0.01
PLAGL2	0.58	0.99989	-0.01
MRTO4	0.58	0.99989	-0.01
ERCC3	0.56	0.99989	-0.01
RNPEP	0.55	0.99989	-0.01
TRIM32	0.53	0.99989	-0.01
RMND1	0.51	0.99989	-0.01
TNFRSF1B	0.51	0.99989	-0.01
DMTN	0.49	0.99989	-0.01
FXYD7	0.41	0.99989	-0.01
CRADD	0.39	0.99989	-0.01
SLC25A45	0.37	0.99989	-0.01
SAPCD1-AS1	0.34	0.99989	-0.01
CSDE1	0.31	0.99989	-0.01
C5orf24	0.31	0.99989	-0.01
AP3D1	0.3	0.99989	-0.01
ARF4	0.28	0.99989	-0.01
ZNF503-AS2	0.28	0.99989	-0.01
EIF3J	0.26	0.99989	-0.01
PPP6C	0.25	0.99989	-0.01
ABCB1	0.25	0.99989	-0.01
PEX11G	0.25	0.99989	-0.01
DCUN1D4	0.24	0.99989	-0.01
C17orf100	0.24	0.99989	-0.01
PLA2G12B	0.23	0.99989	-0.01
KIF21B	0.21	0.99989	-0.01
MMP16	0.21	0.99989	-0.01
SLC22A3	0.19	0.99989	-0.01
LSM7	0.19	0.99989	-0.01
ZNF784	0.18	0.99989	-0.01
IKZF4	0.17	0.99989	-0.01
MAML1	0.17	0.99989	-0.01
UMODL1	0.16	0.99989	-0.01
STAC3	0.16	0.99989	-0.01
JAG2	0.15	0.99989	-0.01
MTM1	0.15	0.99989	-0.01
ZNF846	0.13	0.99989	-0.01
ODF3L1	0.12	0.99989	-0.01
PROSER2-AS1	0.12	0.99989	-0.01
ATXN2L	0.12	0.99989	-0.01
C14orf39	0.1	0.99989	-0.01
DOK2	0.1	0.99989	-0.01
LINC00681	0.09	0.99989	-0.01
SLAMF7	0.09	0.99989	-0.01
LMF1-AS1	0.08	0.99989	-0.01
B3GNT4	0.08	0.99989	-0.01
ZNF23	0.08	0.99989	-0.01
ENPP7	0.06	0.99989	-0.01
FOXP3	0.05	0.99989	-0.01
PLCH1	0.05	0.99989	-0.01
DCTN2	0.05	0.99989	-0.01
DNAH2	0.03	0.99989	-0.01
CWF19L2	0.01	0.99989	-0.01
AP001626.1	0.01	0.99989	-0.01
SYNJ2BP-COX16	-0.09	0.99989	-0.01
C1orf115	-0.11	0.99989	-0.01
PDCD6	-0.19	0.99989	-0.01
TATDN1	-0.19	0.99989	-0.01
SEC31A	-0.23	0.99989	-0.01
PIDD1	-0.26	0.99989	-0.01
PRKCE	-0.32	0.99989	-0.01
KIF1B	-0.41	0.99989	-0.01
NFE2L2	-0.44	0.99989	-0.01
TMCO3	-0.45	0.99989	-0.01
MEIS2	-0.58	0.99989	-0.01
UVRAG	-0.6	0.99989	-0.01
SYTL2	-0.6	0.99989	-0.01
DENND4A	-0.7	0.968407	-0.01
TMOD3	-0.7	0.960897	-0.01
RHOBTB3	1.63	0.294532	-0.02
FURIN	1.35	0.454805	-0.02
DBN1	1.23	0.542562	-0.02
SSR2	1.17	0.585875	-0.02
TTC39A	1.15	0.603333	-0.02
NETO2	1.07	0.658546	-0.02
MRPS18B	0.97	0.740237	-0.02
TMEM125	0.97	0.741269	-0.02
TPD52L1	0.95	0.754563	-0.02
CTSC	0.95	0.755642	-0.02
MUS81	0.93	0.768032	-0.02
TARBP2	0.89	0.800328	-0.02
VWA2	0.88	0.809327	-0.02
RPF1	0.83	0.851826	-0.02
MPP7	0.82	0.862801	-0.02
WDR53	0.81	0.869936	-0.02
DCUN1D5	0.77	0.903288	-0.02
SSX2IP	0.77	0.905569	-0.02
AMPD2	0.75	0.923763	-0.02
PRMT9	0.74	0.927878	-0.02
RNF146	0.73	0.939853	-0.02
NRG3	0.72	0.949589	-0.02
VPS37C	0.66	0.996282	-0.02
MOB3A	0.66	0.996282	-0.02
PDGFD	0.66	0.998007	-0.02
BSPRY	0.66	0.99989	-0.02
DLAT	0.66	0.99989	-0.02
TUBA1C	0.65	0.99989	-0.02
TRMU	0.64	0.99989	-0.02
PRELID3B	0.64	0.99989	-0.02
ZPR1	0.63	0.99989	-0.02
PCNA	0.63	0.99989	-0.02
HADHB	0.61	0.99989	-0.02
RBX1	0.6	0.99989	-0.02
FAM118B	0.58	0.99989	-0.02
HLA-DRA	0.57	0.99989	-0.02
POLR3GL	0.55	0.99989	-0.02
TCFL5	0.54	0.99989	-0.02
ZFYVE21	0.53	0.99989	-0.02
RNF144A	0.5	0.99989	-0.02
TMEM39B	0.5	0.99989	-0.02
ZNF496	0.5	0.99989	-0.02
CLCN2	0.49	0.99989	-0.02
HACD3	0.48	0.99989	-0.02
GRPEL2	0.47	0.99989	-0.02
NUDCD2	0.46	0.99989	-0.02
BRIX1	0.45	0.99989	-0.02
YTHDF2	0.44	0.99989	-0.02
HLA-DPA1	0.43	0.99989	-0.02
SSBP4	0.41	0.99989	-0.02
ELMO3	0.41	0.99989	-0.02
BIRC6	0.39	0.99989	-0.02
PQLC3	0.39	0.99989	-0.02
VPS4B	0.37	0.99989	-0.02
ZNF230	0.36	0.99989	-0.02
DUT	0.34	0.99989	-0.02
CEP85	0.31	0.99989	-0.02
SMC1A	0.29	0.99989	-0.02
PDIK1L	0.28	0.99989	-0.02
CERS3	0.28	0.99989	-0.02
TAF6	0.25	0.99989	-0.02
OCIAD2	0.24	0.99989	-0.02
GPR135	0.23	0.99989	-0.02
SLC25A17	0.21	0.99989	-0.02
ERH	0.21	0.99989	-0.02
SRRM5	0.2	0.99989	-0.02
VPS28	0.2	0.99989	-0.02
ZNF311	0.18	0.99989	-0.02
LRRIQ3	0.17	0.99989	-0.02
RBBP4	0.14	0.99989	-0.02
ADGRG3	0.13	0.99989	-0.02
MYRFL	0.12	0.99989	-0.02
TM6SF2	0.11	0.99989	-0.02
CNTNAP1	0.11	0.99989	-0.02
LATS2	0.11	0.99989	-0.02
PRB1	0.09	0.99989	-0.02
ROS1	0.08	0.99989	-0.02
CLCN1	0.07	0.99989	-0.02
KLF17	0.07	0.99989	-0.02
IL17C	0.04	0.99989	-0.02
MRVI1-AS1	0.03	0.99989	-0.02
ASB16	0.03	0.99989	-0.02
SCNN1A	0.03	0.99989	-0.02
EEFSEC	0.03	0.99989	-0.02
ARPC4	0.02	0.99989	-0.02
DHODH	0.02	0.99989	-0.02
SIX2	0.01	0.99989	-0.02
C9orf43	0	0.99989	-0.02
PKMYT1	-0.01	0.99989	-0.02
METTL2B	-0.04	0.99989	-0.02
NDUFA10	-0.11	0.99989	-0.02
KRT23	-0.11	0.99989	-0.02
BAALC	-0.13	0.99989	-0.02
DHX36	-0.19	0.99989	-0.02
UBE2B	-0.29	0.99989	-0.02
B4GALNT3	-0.32	0.99989	-0.02
KCNIP2	-0.33	0.99989	-0.02
DENND1A	-0.36	0.99989	-0.02
ITGB8	-0.36	0.99989	-0.02
KDM4B	-0.41	0.99989	-0.02
ACYP2	-0.49	0.99989	-0.02
PSMD1	-0.57	0.99989	-0.02
PTTG1IP	-0.62	0.99989	-0.02
GALNT10	-0.64	0.99989	-0.02
RASA3	-0.69	0.976451	-0.02
CLASP1	-0.83	0.853736	-0.02
HNF4G	-1.04	0.681438	-0.02
PCSK5	-2.19	0.0983663	-0.02
DMD	2.63	0.033857	-0.03
ZNF160	1.45	0.391703	-0.03
RHBDL2	1.23	0.540375	-0.03
PDZD2	1.19	0.566731	-0.03
CORO1B	1.14	0.606869	-0.03
ALOX12-AS1	1.07	0.664197	-0.03
PICK1	1.06	0.671354	-0.03
PLCG1	1.02	0.701382	-0.03
AP1M1	1.01	0.70981	-0.03
CDK11A	0.97	0.742138	-0.03
CERS4	0.95	0.75512	-0.03
GNL1	0.93	0.768707	-0.03
CHEK2	0.92	0.776623	-0.03
ADAMTS10	0.85	0.839344	-0.03
MSTO1	0.84	0.847876	-0.03
NUS1	0.82	0.859867	-0.03
CHMP2B	0.82	0.864467	-0.03
WAC-AS1	0.79	0.887466	-0.03
SGCB	0.76	0.916095	-0.03
TRIM38	0.76	0.916361	-0.03
SC5D	0.74	0.930323	-0.03
SAMM50	0.73	0.942934	-0.03
EPAS1	0.64	0.99989	-0.03
ZNF521	0.64	0.99989	-0.03
G3BP2	0.64	0.99989	-0.03
NUDT21	0.58	0.99989	-0.03
POSTN	0.58	0.99989	-0.03
TMEM254	0.56	0.99989	-0.03
KLHL35	0.56	0.99989	-0.03
PPP1CC	0.52	0.99989	-0.03
DHX38	0.52	0.99989	-0.03
PHKG2	0.5	0.99989	-0.03
UTP14C	0.49	0.99989	-0.03
SLC4A1AP	0.45	0.99989	-0.03
USP34	0.45	0.99989	-0.03
C19orf25	0.45	0.99989	-0.03
PLCL1	0.41	0.99989	-0.03
TMEM126A	0.41	0.99989	-0.03
MOV10	0.4	0.99989	-0.03
GPRC5C	0.4	0.99989	-0.03
CABLES2	0.4	0.99989	-0.03
RPSA	0.4	0.99989	-0.03
LSG1	0.38	0.99989	-0.03
NLE1	0.36	0.99989	-0.03
PURB	0.36	0.99989	-0.03
FZD2	0.36	0.99989	-0.03
GPR180	0.34	0.99989	-0.03
AP5B1	0.3	0.99989	-0.03
AC011043.1	0.29	0.99989	-0.03
STK36	0.28	0.99989	-0.03
SLC25A14	0.27	0.99989	-0.03
C2orf42	0.26	0.99989	-0.03
CACNA1F	0.24	0.99989	-0.03
FKBP9	0.22	0.99989	-0.03
SLC35G1	0.21	0.99989	-0.03
ADCY1	0.21	0.99989	-0.03
C6orf120	0.18	0.99989	-0.03
ACAP1	0.18	0.99989	-0.03
PYGO2	0.18	0.99989	-0.03
ESRRA	0.18	0.99989	-0.03
RNASEH1	0.17	0.99989	-0.03
GPNMB	0.13	0.99989	-0.03
ARHGAP30	0.12	0.99989	-0.03
RAB42	0.11	0.99989	-0.03
HNF1A	0.11	0.99989	-0.03
LINC01162	0.1	0.99989	-0.03
PPT2-EGFL8	0.1	0.99989	-0.03
ITPKB-AS1	0.09	0.99989	-0.03
OSTN-AS1	0.07	0.99989	-0.03
NPAT	0.06	0.99989	-0.03
PRIMA1	0.02	0.99989	-0.03
TAL1	0.02	0.99989	-0.03
ST8SIA3	0.01	0.99989	-0.03
UBR5-AS1	0.01	0.99989	-0.03
MOBP	0	0.99989	-0.03
FCGRT	0	0.99989	-0.03
AC093732.1	0	0.99989	-0.03
GABPB1	0	0.99989	-0.03
SLC25A12	-0.02	0.99989	-0.03
LINC01416	-0.02	0.99989	-0.03
FCN3	-0.03	0.99989	-0.03
SRGAP2	-0.03	0.99989	-0.03
LINC01559	-0.07	0.99989	-0.03
GPALPP1	-0.09	0.99989	-0.03
RASIP1	-0.1	0.99989	-0.03
SH2D6	-0.11	0.99989	-0.03
DNAJC9	-0.14	0.99989	-0.03
MARVELD3	-0.17	0.99989	-0.03
C16orf74	-0.18	0.99989	-0.03
RBBP6	-0.25	0.99989	-0.03
SORBS1	-0.26	0.99989	-0.03
MSS51	-0.28	0.99989	-0.03
SCARB2	-0.4	0.99989	-0.03
RNF169	-0.42	0.99989	-0.03
PANK2	-0.44	0.99989	-0.03
BMPR2	-0.44	0.99989	-0.03
STIM1	-0.46	0.99989	-0.03
SCAPER	-0.65	0.99989	-0.03
EGFR	-0.7	0.965362	-0.03
OSBPL1A	-0.75	0.92566	-0.03
GAPVD1	-0.82	0.865714	-0.03
ABL1	-0.93	0.766793	-0.03
UBR2	-0.98	0.729554	-0.03
MAPK6	-0.99	0.719755	-0.03
PPFIA1	-1.03	0.691577	-0.03
FCHSD2	-1.11	0.628322	-0.03
ELL2	-1.25	0.529751	-0.03
COPS8	1.55	0.334394	-0.04
EXT1	1.3	0.489308	-0.04
GTPBP1	1.21	0.555915	-0.04
RELA	1.01	0.708186	-0.04
PLPP5	1	0.71728	-0.04
SH3RF3	0.92	0.776623	-0.04
TSPO	0.92	0.77869	-0.04
FAM162A	0.89	0.806134	-0.04
TTL	0.82	0.865536	-0.04
SLCO4A1-AS1	0.81	0.870346	-0.04
CASP6	0.79	0.884056	-0.04
MAP1S	0.73	0.942471	-0.04
DHCR24	0.69	0.971602	-0.04
NFATC1	0.65	0.99989	-0.04
H2AFV	0.58	0.99989	-0.04
ZFP90	0.57	0.99989	-0.04
FKBP1B	0.55	0.99989	-0.04
MEGF6	0.51	0.99989	-0.04
RAP2B	0.51	0.99989	-0.04
HSF2	0.51	0.99989	-0.04
GUCY1A2	0.48	0.99989	-0.04
SS18L2	0.45	0.99989	-0.04
BAG5	0.43	0.99989	-0.04
ARNTL2-AS1	0.41	0.99989	-0.04
UGDH-AS1	0.37	0.99989	-0.04
ZNF484	0.36	0.99989	-0.04
KRCC1	0.35	0.99989	-0.04
NAA40	0.33	0.99989	-0.04
GOLGA6L4	0.31	0.99989	-0.04
PNMA2	0.31	0.99989	-0.04
ZNF490	0.31	0.99989	-0.04
AIMP1	0.3	0.99989	-0.04
CAAP1	0.3	0.99989	-0.04
CD83	0.29	0.99989	-0.04
LDHC	0.29	0.99989	-0.04
STK39	0.29	0.99989	-0.04
ZNF416	0.29	0.99989	-0.04
MKNK1	0.27	0.99989	-0.04
DCLRE1C	0.26	0.99989	-0.04
PLPP7	0.24	0.99989	-0.04
ACACB	0.23	0.99989	-0.04
HSF4	0.22	0.99989	-0.04
HIST1H3E	0.21	0.99989	-0.04
SAP130	0.21	0.99989	-0.04
CTDSP1	0.21	0.99989	-0.04
POMGNT2	0.18	0.99989	-0.04
LINC01482	0.18	0.99989	-0.04
MSL1	0.17	0.99989	-0.04
APOBEC1	0.16	0.99989	-0.04
EFHC1	0.16	0.99989	-0.04
CCDC71L	0.16	0.99989	-0.04
HIST1H1D	0.16	0.99989	-0.04
DNAJC17	0.13	0.99989	-0.04
FAIM2	0.12	0.99989	-0.04
PICALM	0.12	0.99989	-0.04
MRPL48	0.12	0.99989	-0.04
UBXN10-AS1	0.1	0.99989	-0.04
TTLL11	0.1	0.99989	-0.04
DUSP19	0.09	0.99989	-0.04
MAMLD1	0.09	0.99989	-0.04
AC093639.1	0.09	0.99989	-0.04
TRPC3	0.08	0.99989	-0.04
SERPINA9	0.07	0.99989	-0.04
MESTIT1	0.06	0.99989	-0.04
CHAMP1	0.06	0.99989	-0.04
AC104777.2	0.06	0.99989	-0.04
LINC00879	0.05	0.99989	-0.04
HOXC13-AS	0.05	0.99989	-0.04
RBP4	0.03	0.99989	-0.04
SLC23A2	0.03	0.99989	-0.04
EPHA1-AS1	0.01	0.99989	-0.04
LINC00239	0.01	0.99989	-0.04
RFC2	-0.01	0.99989	-0.04
FAM169B	-0.03	0.99989	-0.04
ZNF324B	-0.03	0.99989	-0.04
CHD3	-0.04	0.99989	-0.04
LINC01456	-0.04	0.99989	-0.04
AC007879.1	-0.12	0.99989	-0.04
GMPS	-0.14	0.99989	-0.04
HIST1H4H	-0.15	0.99989	-0.04
ZFAND1	-0.17	0.99989	-0.04
ARHGAP1	-0.23	0.99989	-0.04
HMGXB3	-0.26	0.99989	-0.04
ZNF827	-0.32	0.99989	-0.04
ITGB4	-0.33	0.99989	-0.04
XRRA1	-0.37	0.99989	-0.04
LUC7L2	-0.47	0.99989	-0.04
CAMK2N1	-0.51	0.99989	-0.04
ABL2	-0.54	0.99989	-0.04
DENND5B	-0.6	0.99989	-0.04
TIAM2	-0.66	0.996275	-0.04
FAF2	-0.69	0.975535	-0.04
VCL	-0.84	0.845587	-0.04
HIVEP2	-0.86	0.831596	-0.04
BICD1	-0.97	0.738404	-0.04
ZHX2	-1	0.715383	-0.04
KPNA4	-1	0.713841	-0.04
RAC1	-1.3	0.493662	-0.04
RUNX1	-2.39	0.0609225	-0.04
CREM	0.95	0.758631	-0.05
USP13	0.73	0.938948	-0.05
CNIH3	0.7	0.961537	-0.05
SLC27A5	0.7	0.965196	-0.05
MANF	0.68	0.979271	-0.05
MTO1	0.68	0.979328	-0.05
LINC01122	0.65	0.99989	-0.05
ZNF250	0.63	0.99989	-0.05
ATAD3B	0.62	0.99989	-0.05
ZDHHC5	0.59	0.99989	-0.05
ZNF823	0.58	0.99989	-0.05
HEXB	0.57	0.99989	-0.05
YTHDF1	0.54	0.99989	-0.05
DDR2	0.5	0.99989	-0.05
MEN1	0.48	0.99989	-0.05
FLRT2	0.47	0.99989	-0.05
CARM1	0.45	0.99989	-0.05
UBLCP1	0.43	0.99989	-0.05
MED24	0.43	0.99989	-0.05
TRIP6	0.4	0.99989	-0.05
LSM12	0.4	0.99989	-0.05
RNF215	0.4	0.99989	-0.05
BECN1	0.38	0.99989	-0.05
MCF2L	0.38	0.99989	-0.05
KCTD17	0.37	0.99989	-0.05
ALDH9A1	0.35	0.99989	-0.05
DBF4B	0.34	0.99989	-0.05
PTAFR	0.32	0.99989	-0.05
ZBTB20-AS1	0.32	0.99989	-0.05
KRBA1	0.31	0.99989	-0.05
NPHP3-ACAD11	0.26	0.99989	-0.05
PNKP	0.24	0.99989	-0.05
STK35	0.23	0.99989	-0.05
ATG14	0.22	0.99989	-0.05
ZNF335	0.22	0.99989	-0.05
EIF4EBP2	0.22	0.99989	-0.05
VPS11	0.22	0.99989	-0.05
OVGP1	0.21	0.99989	-0.05
DRAIC	0.21	0.99989	-0.05
PUS10	0.21	0.99989	-0.05
STAT4	0.2	0.99989	-0.05
RNASEL	0.2	0.99989	-0.05
PAIP2	0.2	0.99989	-0.05
UBA5	0.2	0.99989	-0.05
MACROD1	0.18	0.99989	-0.05
NR0B2	0.18	0.99989	-0.05
USP27X	0.15	0.99989	-0.05
KCNQ4	0.14	0.99989	-0.05
PARVG	0.13	0.99989	-0.05
GJB7	0.12	0.99989	-0.05
PEX13	0.12	0.99989	-0.05
MATN3	0.11	0.99989	-0.05
AC008686.1	0.11	0.99989	-0.05
LRRN4CL	0.11	0.99989	-0.05
KY	0.08	0.99989	-0.05
ARG2	0.07	0.99989	-0.05
LRRC37B	0.07	0.99989	-0.05
C1GALT1C1L	0.07	0.99989	-0.05
LINC00615	0.07	0.99989	-0.05
LINC00387	0.06	0.99989	-0.05
IQCF3	0.05	0.99989	-0.05
SLC36A4	0.05	0.99989	-0.05
SOCS7	0.05	0.99989	-0.05
AC011841.1	0.04	0.99989	-0.05
AC079612.1	0.04	0.99989	-0.05
ANKMY2	0.04	0.99989	-0.05
TECR	0.01	0.99989	-0.05
C11orf65	0	0.99989	-0.05
TMEM121	0	0.99989	-0.05
SEC14L6	0	0.99989	-0.05
IGF2R	-0.04	0.99989	-0.05
NPFFR2	-0.07	0.99989	-0.05
KIAA1958	-0.07	0.99989	-0.05
CD200R1	-0.07	0.99989	-0.05
TNKS1BP1	-0.08	0.99989	-0.05
RBM14-RBM4	-0.16	0.99989	-0.05
PARVA	-0.16	0.99989	-0.05
MCM7	-0.19	0.99989	-0.05
ZNF862	-0.22	0.99989	-0.05
ARFGAP3	-0.31	0.99989	-0.05
SH3BGRL	-0.43	0.99989	-0.05
POLB	-0.52	0.99989	-0.05
PSD4	-0.59	0.99989	-0.05
ANKS6	-0.65	0.99989	-0.05
TM9SF4	-0.69	0.975758	-0.05
NAIP	-0.69	0.970255	-0.05
DDX6	-0.73	0.937526	-0.05
POU2F1	-0.8	0.881737	-0.05
MFN1	-0.83	0.857375	-0.05
SLC37A1	-0.89	0.80263	-0.05
NAP1L1	-1	0.718399	-0.05
PTPN2	-1.09	0.647169	-0.05
DNAJC5	-1.11	0.628909	-0.05
CD44	-1.17	0.587774	-0.05
KLK10	-1.17	0.581769	-0.05
RNF115	-1.2	0.563658	-0.05
ACTR2	-1.29	0.497174	-0.05
PAK2	-1.33	0.472183	-0.05
KCMF1	-1.35	0.457255	-0.05
TMTC2	-1.39	0.428934	-0.05
ARHGEF12	-1.55	0.336396	-0.05
DUSP1	-1.59	0.315103	-0.05
MALAT1	1.27	0.511598	-0.06
DVL1	0.98	0.732012	-0.06
NR2F1	0.81	0.873016	-0.06
DECR2	0.76	0.914667	-0.06
P4HA2	0.74	0.930837	-0.06
REXO4	0.7	0.965369	-0.06
DNALI1	0.63	0.99989	-0.06
CCDC9	0.6	0.99989	-0.06
COA5	0.58	0.99989	-0.06
TCTN3	0.58	0.99989	-0.06
HKR1	0.58	0.99989	-0.06
ACP1	0.58	0.99989	-0.06
HAUS8	0.58	0.99989	-0.06
TSPAN9	0.55	0.99989	-0.06
AC007319.1	0.52	0.99989	-0.06
TAF12	0.5	0.99989	-0.06
NOP16	0.48	0.99989	-0.06
TTC30A	0.46	0.99989	-0.06
TP53I3	0.45	0.99989	-0.06
NEIL1	0.45	0.99989	-0.06
RFX3-AS1	0.45	0.99989	-0.06
SUDS3	0.44	0.99989	-0.06
PCCB	0.43	0.99989	-0.06
SRSF1	0.43	0.99989	-0.06
TRIM62	0.43	0.99989	-0.06
FCHSD1	0.42	0.99989	-0.06
C5orf15	0.41	0.99989	-0.06
FOXJ2	0.38	0.99989	-0.06
RPS27L	0.38	0.99989	-0.06
SORBS3	0.37	0.99989	-0.06
MTERF2	0.36	0.99989	-0.06
LINC00520	0.36	0.99989	-0.06
OSER1	0.36	0.99989	-0.06
BOP1	0.35	0.99989	-0.06
TROVE2	0.35	0.99989	-0.06
ATP13A4	0.34	0.99989	-0.06
TOR3A	0.33	0.99989	-0.06
TKFC	0.32	0.99989	-0.06
TSTD2	0.31	0.99989	-0.06
SEC23B	0.3	0.99989	-0.06
UBL7-AS1	0.29	0.99989	-0.06
HDAC6	0.28	0.99989	-0.06
ZNF77	0.28	0.99989	-0.06
IGIP	0.27	0.99989	-0.06
ZNF397	0.27	0.99989	-0.06
TTC34	0.24	0.99989	-0.06
FOSL2	0.22	0.99989	-0.06
CCNB1IP1	0.21	0.99989	-0.06
KCTD19	0.18	0.99989	-0.06
FAM66C	0.18	0.99989	-0.06
PAK6	0.17	0.99989	-0.06
PCDHB16	0.16	0.99989	-0.06
OR9Q1	0.16	0.99989	-0.06
EGOT	0.15	0.99989	-0.06
SCNN1B	0.15	0.99989	-0.06
ARAP1	0.14	0.99989	-0.06
FBXO21	0.14	0.99989	-0.06
FCER1G	0.12	0.99989	-0.06
KCNJ16	0.12	0.99989	-0.06
SLC6A11	0.11	0.99989	-0.06
RPUSD4	0.11	0.99989	-0.06
SYDE1	0.1	0.99989	-0.06
LIN9	0.1	0.99989	-0.06
CCRL2	0.08	0.99989	-0.06
L3MBTL3	0.08	0.99989	-0.06
CLEC1A	0.08	0.99989	-0.06
TACR3	0.05	0.99989	-0.06
AATBC	0.05	0.99989	-0.06
ZNF549	0.04	0.99989	-0.06
GSTA2	0.03	0.99989	-0.06
RDX	-0.05	0.99989	-0.06
PMPCA	-0.05	0.99989	-0.06
H3F3A	-0.12	0.99989	-0.06
RBM26-AS1	-0.15	0.99989	-0.06
CCDC28B	-0.16	0.99989	-0.06
TECPR2	-0.18	0.99989	-0.06
HACD2	-0.24	0.99989	-0.06
HCG17	-0.26	0.99989	-0.06
NARS2	-0.28	0.99989	-0.06
NHS	-0.28	0.99989	-0.06
ZCCHC8	-0.29	0.99989	-0.06
CCT6A	-0.29	0.99989	-0.06
AMN1	-0.3	0.99989	-0.06
DNAJC2	-0.33	0.99989	-0.06
MYO1C	-0.4	0.99989	-0.06
TRIM25	-0.41	0.99989	-0.06
ADAR	-0.42	0.99989	-0.06
USP14	-0.44	0.99989	-0.06
CSNK1D	-0.8	0.876694	-0.06
RHOT1	-1.01	0.710074	-0.06
CTPS2	-1.07	0.656665	-0.06
RPN2	-1.14	0.610593	-0.06
UBR1	-1.22	0.544914	-0.06
TBC1D8	-1.23	0.540375	-0.06
CUL5	-1.29	0.500636	-0.06
TRIM14	-1.35	0.455912	-0.06
KCNK1	-1.36	0.450939	-0.06
PABPC1	-1.55	0.338221	-0.06
SPPL3	-1.56	0.330417	-0.06
PHKB	-1.59	0.313979	-0.06
NCOA1	-1.62	0.297102	-0.06
SLC20A2	-1.72	0.252049	-0.06
MROH1	-1.78	0.224106	-0.06
FNBP4	-1.89	0.180283	-0.06
SCRN2	0.9	0.797769	-0.07
ABCA3	0.9	0.798894	-0.07
TIMM17A	0.71	0.954346	-0.07
PRRG4	0.71	0.960449	-0.07
GNAI2	0.67	0.993186	-0.07
CD68	0.62	0.99989	-0.07
NMNAT1	0.61	0.99989	-0.07
PPCS	0.6	0.99989	-0.07
ZNF322	0.57	0.99989	-0.07
ZSCAN12	0.56	0.99989	-0.07
NAGPA	0.55	0.99989	-0.07
STXBP2	0.51	0.99989	-0.07
CALCOCO1	0.5	0.99989	-0.07
FASTKD3	0.5	0.99989	-0.07
PTGFRN	0.45	0.99989	-0.07
C2orf88	0.44	0.99989	-0.07
DDX27	0.43	0.99989	-0.07
GCAT	0.4	0.99989	-0.07
EIF2B4	0.4	0.99989	-0.07
KIF27	0.4	0.99989	-0.07
NDUFA5	0.4	0.99989	-0.07
RRP1	0.36	0.99989	-0.07
POLR3C	0.34	0.99989	-0.07
QARS	0.34	0.99989	-0.07
FAM122C	0.31	0.99989	-0.07
BRF1	0.3	0.99989	-0.07
E2F7	0.29	0.99989	-0.07
SNCA	0.29	0.99989	-0.07
KBTBD3	0.26	0.99989	-0.07
ASAH2B	0.24	0.99989	-0.07
SIX4	0.21	0.99989	-0.07
AC002066.1	0.2	0.99989	-0.07
FAM220A	0.18	0.99989	-0.07
TRIML2	0.17	0.99989	-0.07
PANK4	0.17	0.99989	-0.07
CHURC1-FNTB	0.16	0.99989	-0.07
ZKSCAN4	0.15	0.99989	-0.07
RPS6KA4	0.15	0.99989	-0.07
STPG2-AS1	0.14	0.99989	-0.07
ATPAF1	0.13	0.99989	-0.07
ODF3L2	0.13	0.99989	-0.07
MATN1-AS1	0.12	0.99989	-0.07
AFG3L2	0.12	0.99989	-0.07
TMEM140	0.11	0.99989	-0.07
ANO4	0.1	0.99989	-0.07
VSIG10	0.1	0.99989	-0.07
CLN6	0.08	0.99989	-0.07
BEND3	0.08	0.99989	-0.07
HES7	0.08	0.99989	-0.07
RAP2C-AS1	0.07	0.99989	-0.07
SLC35C2	0.07	0.99989	-0.07
LINC01208	0.07	0.99989	-0.07
NSUN4	0.07	0.99989	-0.07
GPR20	0.07	0.99989	-0.07
LINC00703	0.06	0.99989	-0.07
GIMAP6	0.05	0.99989	-0.07
SEMA6C	0.05	0.99989	-0.07
MLN	0.05	0.99989	-0.07
ADAD1	0.04	0.99989	-0.07
LINC00326	0.03	0.99989	-0.07
ACMSD	0.03	0.99989	-0.07
RAB18	0.02	0.99989	-0.07
PER2	0.01	0.99989	-0.07
AGTR1	-0.01	0.99989	-0.07
COL12A1	-0.04	0.99989	-0.07
LRP1	-0.05	0.99989	-0.07
CEBPZ	-0.06	0.99989	-0.07
FOXM1	-0.08	0.99989	-0.07
MEGF9	-0.17	0.99989	-0.07
VAMP7	-0.21	0.99989	-0.07
KCNJ15	-0.22	0.99989	-0.07
ALG8	-0.22	0.99989	-0.07
ELF3	-0.22	0.99989	-0.07
UPF3B	-0.25	0.99989	-0.07
GAS6-AS1	-0.26	0.99989	-0.07
KITLG	-0.28	0.99989	-0.07
WDR25	-0.58	0.99989	-0.07
ARID5B	-0.62	0.99989	-0.07
TRIP10	-0.63	0.99989	-0.07
WBP1L	-0.67	0.990372	-0.07
PPA1	-0.71	0.960449	-0.07
LUC7L	-0.71	0.95959	-0.07
MIDN	-0.82	0.861754	-0.07
ACBD3	-0.96	0.749515	-0.07
AFTPH	-1.1	0.63347	-0.07
TAB2	-1.13	0.615147	-0.07
TRA2B	-1.18	0.57972	-0.07
PPL	-1.25	0.529022	-0.07
TM7SF3	-1.28	0.502702	-0.07
STEAP2	-1.31	0.483231	-0.07
SPIRE1	-1.38	0.43638	-0.07
ABLIM3	-1.42	0.414923	-0.07
PITPNB	-1.44	0.40119	-0.07
CCNI	-1.52	0.35051	-0.07
EPHA2	-1.58	0.322432	-0.07
RDH13	-1.61	0.304807	-0.07
AMBRA1	-1.97	0.154316	-0.07
MYO5C	-2.11	0.115387	-0.07
FOXP4	1.06	0.670057	-0.08
SSB	1.04	0.684045	-0.08
LHFPL3	0.86	0.831604	-0.08
RPL9	0.65	0.99989	-0.08
CCDC74A	0.65	0.99989	-0.08
EML3	0.62	0.99989	-0.08
CSNK1G1	0.61	0.99989	-0.08
ELAC2	0.56	0.99989	-0.08
GCC2-AS1	0.56	0.99989	-0.08
FOXP4-AS1	0.53	0.99989	-0.08
POU2F3	0.48	0.99989	-0.08
ZCCHC9	0.46	0.99989	-0.08
EIF5A2	0.4	0.99989	-0.08
DUS3L	0.39	0.99989	-0.08
SAT2	0.39	0.99989	-0.08
QRSL1	0.38	0.99989	-0.08
CD9	0.38	0.99989	-0.08
LRRC57	0.33	0.99989	-0.08
AGBL1	0.32	0.99989	-0.08
ZNF266	0.32	0.99989	-0.08
CFAP58	0.32	0.99989	-0.08
RHOXF1-AS1	0.31	0.99989	-0.08
ZNF155	0.31	0.99989	-0.08
PUS3	0.31	0.99989	-0.08
DPH7	0.31	0.99989	-0.08
C22orf46	0.29	0.99989	-0.08
PAQR3	0.25	0.99989	-0.08
ZNF615	0.25	0.99989	-0.08
MMACHC	0.24	0.99989	-0.08
MRPL45	0.22	0.99989	-0.08
NEIL2	0.21	0.99989	-0.08
LZIC	0.21	0.99989	-0.08
CRELD1	0.2	0.99989	-0.08
RAVER1	0.2	0.99989	-0.08
ZNF891	0.2	0.99989	-0.08
NDST3	0.19	0.99989	-0.08
PRR34	0.19	0.99989	-0.08
PGBD4	0.17	0.99989	-0.08
LINC01560	0.17	0.99989	-0.08
MED16	0.16	0.99989	-0.08
BRD2	0.13	0.99989	-0.08
LNP1	0.13	0.99989	-0.08
SLC14A2-AS1	0.12	0.99989	-0.08
RNF14	0.12	0.99989	-0.08
STKLD1	0.11	0.99989	-0.08
KISS1R	0.11	0.99989	-0.08
HPSE	0.11	0.99989	-0.08
DCAF16	0.11	0.99989	-0.08
BCAR4	0.11	0.99989	-0.08
MAP1LC3B2	0.09	0.99989	-0.08
KLHL12	0.09	0.99989	-0.08
LMOD2	0.08	0.99989	-0.08
RTEL1	0.07	0.99989	-0.08
LINC01620	0.07	0.99989	-0.08
AC144831.1	0.07	0.99989	-0.08
LINC00317	0.05	0.99989	-0.08
FBLL1	0.04	0.99989	-0.08
ANKRD53	0.04	0.99989	-0.08
PRKCA-AS1	0.03	0.99989	-0.08
LINC01336	0.03	0.99989	-0.08
SRR	0.02	0.99989	-0.08
LINC00845	0.01	0.99989	-0.08
IRGQ	0	0.99989	-0.08
GHRHR	-0.02	0.99989	-0.08
FAM83A-AS1	-0.03	0.99989	-0.08
BRSK2	-0.04	0.99989	-0.08
POLL	-0.04	0.99989	-0.08
ALDH3A2	-0.04	0.99989	-0.08
DNAH1	-0.04	0.99989	-0.08
SMAGP	-0.05	0.99989	-0.08
GPR63	-0.07	0.99989	-0.08
ANKHD1-EIF4EBP3	-0.08	0.99989	-0.08
AP001627.1	-0.09	0.99989	-0.08
ZNF26	-0.1	0.99989	-0.08
ABHD17A	-0.14	0.99989	-0.08
MLKL	-0.15	0.99989	-0.08
TGIF1	-0.16	0.99989	-0.08
MSH2	-0.18	0.99989	-0.08
FRAS1	-0.22	0.99989	-0.08
BBS4	-0.25	0.99989	-0.08
HSDL2	-0.25	0.99989	-0.08
EFTUD2	-0.26	0.99989	-0.08
EDEM2	-0.26	0.99989	-0.08
NUMBL	-0.27	0.99989	-0.08
SMIM2-AS1	-0.27	0.99989	-0.08
STX1A	-0.29	0.99989	-0.08
ADRA1B	-0.35	0.99989	-0.08
FAM45A	-0.39	0.99989	-0.08
FBXO33	-0.4	0.99989	-0.08
SKI	-0.48	0.99989	-0.08
CSNK1A1	-0.53	0.99989	-0.08
ANGPTL4	-0.54	0.99989	-0.08
APTX	-0.63	0.99989	-0.08
CYP20A1	-0.7	0.968407	-0.08
ROR1	-0.78	0.893282	-0.08
SMIM14	-0.81	0.869478	-0.08
BRD9	-0.9	0.798314	-0.08
ABHD3	-1.09	0.646801	-0.08
TMC7	-1.2	0.566622	-0.08
NET1	-1.36	0.452461	-0.08
PTPN9	-1.47	0.383158	-0.08
TBCA	-1.47	0.38222	-0.08
APPBP2	-1.57	0.326727	-0.08
CEP192	-1.69	0.262715	-0.08
GULP1	-1.74	0.242829	-0.08
USP40	-1.88	0.183975	-0.08
SNRNP70	-1.92	0.17107	-0.08
KCNQ1	-1.94	0.165316	-0.08
RAB1A	-2	0.1461	-0.08
CBLB	-2.1	0.118205	-0.08
SETX	-2.24	0.0872844	-0.08
C11orf49	-2.36	0.0664398	-0.08
CCZ1B	0.76	0.912533	-0.09
EIF4A3	0.76	0.916259	-0.09
HCFC1	0.69	0.973405	-0.09
ACTR1B	0.67	0.991048	-0.09
DHTKD1	0.65	0.99989	-0.09
ERAL1	0.65	0.99989	-0.09
CACYBP	0.55	0.99989	-0.09
TENM3	0.54	0.99989	-0.09
CLSTN2	0.51	0.99989	-0.09
BOD1	0.49	0.99989	-0.09
NFYB	0.47	0.99989	-0.09
LINC00920	0.43	0.99989	-0.09
KDM6B	0.41	0.99989	-0.09
MTA2	0.41	0.99989	-0.09
CLDND1	0.39	0.99989	-0.09
CEP68	0.39	0.99989	-0.09
SNHG15	0.37	0.99989	-0.09
MTF1	0.36	0.99989	-0.09
SNRNP27	0.33	0.99989	-0.09
ERI1	0.32	0.99989	-0.09
GPI	0.32	0.99989	-0.09
FAM96A	0.31	0.99989	-0.09
FAM43A	0.31	0.99989	-0.09
PIH1D2	0.3	0.99989	-0.09
COQ9	0.24	0.99989	-0.09
BCCIP	0.24	0.99989	-0.09
ZNF763	0.2	0.99989	-0.09
SMIM20	0.19	0.99989	-0.09
OXT	0.19	0.99989	-0.09
PFKL	0.19	0.99989	-0.09
SLC22A5	0.18	0.99989	-0.09
ZNF45	0.17	0.99989	-0.09
GGA1	0.17	0.99989	-0.09
TIMELESS	0.16	0.99989	-0.09
MYLK4	0.16	0.99989	-0.09
PRR16	0.15	0.99989	-0.09
TTC23	0.14	0.99989	-0.09
ZNF582	0.12	0.99989	-0.09
CCNT2-AS1	0.11	0.99989	-0.09
DDO	0.08	0.99989	-0.09
STX16	0.07	0.99989	-0.09
NHLH1	0.07	0.99989	-0.09
SRD5A2	0.06	0.99989	-0.09
KIF3A	0.05	0.99989	-0.09
IDH3A	0.05	0.99989	-0.09
MED9	0.05	0.99989	-0.09
RTN4IP1	0.05	0.99989	-0.09
AC005307.1	0.04	0.99989	-0.09
TAGAP	0.03	0.99989	-0.09
HAPLN4	0.02	0.99989	-0.09
OR2L2	0.02	0.99989	-0.09
APLN	0.01	0.99989	-0.09
PCGF2	0	0.99989	-0.09
UPF1	0	0.99989	-0.09
MIR22HG	-0.01	0.99989	-0.09
C18orf54	-0.03	0.99989	-0.09
SZT2	-0.05	0.99989	-0.09
AGAP6	-0.05	0.99989	-0.09
MOGS	-0.06	0.99989	-0.09
LRRC24	-0.06	0.99989	-0.09
DNMBP-AS1	-0.09	0.99989	-0.09
CCDC77	-0.1	0.99989	-0.09
CNPY1	-0.14	0.99989	-0.09
SEMA4A	-0.17	0.99989	-0.09
MEG8	-0.17	0.99989	-0.09
GORASP2	-0.2	0.99989	-0.09
DAGLB	-0.21	0.99989	-0.09
HUS1	-0.24	0.99989	-0.09
MTERF4	-0.24	0.99989	-0.09
UTP20	-0.24	0.99989	-0.09
LINC00486	-0.31	0.99989	-0.09
PGS1	-0.34	0.99989	-0.09
CLDN12	-0.53	0.99989	-0.09
LMF1	-0.64	0.99989	-0.09
DCAKD	-0.64	0.99989	-0.09
MED25	-0.64	0.99989	-0.09
BBS9	-0.73	0.937526	-0.09
TP53BP2	-0.76	0.913564	-0.09
CABIN1	-0.84	0.847557	-0.09
KIF3B	-0.87	0.819446	-0.09
TGFA	-0.96	0.743463	-0.09
CEP170B	-1.04	0.686024	-0.09
F3	-1.06	0.666913	-0.09
RARS	-1.12	0.625161	-0.09
SRC	-1.2	0.564856	-0.09
SIK2	-1.33	0.466687	-0.09
DDAH1	-1.34	0.462181	-0.09
DNAJB14	-1.36	0.449402	-0.09
SPINK1	-1.39	0.432045	-0.09
NEDD4	-1.6	0.30829	-0.09
LCLAT1	-1.61	0.305383	-0.09
TMLHE	-1.64	0.289426	-0.09
SPRED2	-1.7	0.260347	-0.09
ETV6	-1.96	0.157647	-0.09
WASF2	-2.02	0.140185	-0.09
AKAP10	-2.29	0.077863	-0.09
PAFAH1B1	-2.35	0.0681677	-0.09
ATP8B1	-2.51	0.045029	-0.09
TNRC18	-2.56	0.0405971	-0.09
MAT2B	0.86	0.826992	-0.1
MTHFR	0.83	0.855411	-0.1
TPRKB	0.71	0.959089	-0.1
VAMP3	0.65	0.99989	-0.1
ARVCF	0.6	0.99989	-0.1
HEBP2	0.57	0.99989	-0.1
LMLN	0.53	0.99989	-0.1
NDUFB2	0.49	0.99989	-0.1
ARAP3	0.48	0.99989	-0.1
SEMA3F	0.48	0.99989	-0.1
PFDN1	0.47	0.99989	-0.1
NYNRIN	0.46	0.99989	-0.1
GGH	0.42	0.99989	-0.1
GTPBP4	0.4	0.99989	-0.1
POLR3A	0.4	0.99989	-0.1
GAS8	0.4	0.99989	-0.1
COL4A4	0.39	0.99989	-0.1
LMAN2L	0.38	0.99989	-0.1
MAGOHB	0.37	0.99989	-0.1
AC099850.1	0.32	0.99989	-0.1
C12orf75	0.31	0.99989	-0.1
PGBD1	0.28	0.99989	-0.1
C6orf136	0.27	0.99989	-0.1
SCN1B	0.26	0.99989	-0.1
COLGALT1	0.26	0.99989	-0.1
DOK7	0.24	0.99989	-0.1
SIRT3	0.23	0.99989	-0.1
IL2RA	0.23	0.99989	-0.1
RMND5B	0.21	0.99989	-0.1
ZNF334	0.2	0.99989	-0.1
CNIH1	0.19	0.99989	-0.1
LYG1	0.11	0.99989	-0.1
CROCC	0.11	0.99989	-0.1
MRPS30	0.11	0.99989	-0.1
TOE1	0.1	0.99989	-0.1
ZNF431	0.09	0.99989	-0.1
OTOP1	0.08	0.99989	-0.1
BOLA3-AS1	0.06	0.99989	-0.1
ASCL2	0.06	0.99989	-0.1
PROB1	0.04	0.99989	-0.1
LINC01387	0.04	0.99989	-0.1
ZNF573	0.02	0.99989	-0.1
TBX10	0.02	0.99989	-0.1
ZBTB34	0.02	0.99989	-0.1
GLB1L3	0.01	0.99989	-0.1
PLBD1-AS1	0.01	0.99989	-0.1
C3orf20	0.01	0.99989	-0.1
UQCRC1	0	0.99989	-0.1
RPEL1	-0.03	0.99989	-0.1
TMEM47	-0.03	0.99989	-0.1
NALCN	-0.04	0.99989	-0.1
CTAGE1	-0.04	0.99989	-0.1
NIPAL1	-0.05	0.99989	-0.1
TBX2	-0.05	0.99989	-0.1
LINC00265	-0.06	0.99989	-0.1
ERCC1	-0.07	0.99989	-0.1
RGL3	-0.12	0.99989	-0.1
CUL9	-0.13	0.99989	-0.1
RER1	-0.13	0.99989	-0.1
OSBPL5	-0.13	0.99989	-0.1
MINPP1	-0.14	0.99989	-0.1
EXTL1	-0.15	0.99989	-0.1
MYT1	-0.16	0.99989	-0.1
IDNK	-0.19	0.99989	-0.1
MRPL13	-0.21	0.99989	-0.1
ZNF718	-0.21	0.99989	-0.1
LATS1	-0.22	0.99989	-0.1
ZBTB11	-0.23	0.99989	-0.1
UTP18	-0.25	0.99989	-0.1
NFRKB	-0.3	0.99989	-0.1
LRRTM3	-0.33	0.99989	-0.1
ACOT9	-0.34	0.99989	-0.1
PARP6	-0.34	0.99989	-0.1
CPPED1	-0.34	0.99989	-0.1
CCDC85C	-0.34	0.99989	-0.1
ZNF394	-0.34	0.99989	-0.1
ZNF146	-0.38	0.99989	-0.1
DDX55	-0.44	0.99989	-0.1
PLAC9	-0.48	0.99989	-0.1
SH3GLB2	-0.48	0.99989	-0.1
LPAR6	-0.64	0.99989	-0.1
PRDM5	-0.68	0.982978	-0.1
STK25	-0.72	0.947031	-0.1
LINC00467	-0.77	0.909502	-0.1
SCAI	-0.78	0.893543	-0.1
SLC45A4	-0.8	0.879824	-0.1
ZNRF1	-0.83	0.85139	-0.1
ZNF710	-0.97	0.739103	-0.1
PLEK2	-1.01	0.709883	-0.1
SERINC3	-1.24	0.53525	-0.1
GSTO2	-1.33	0.47062	-0.1
FAM13A	-1.42	0.411027	-0.1
USP10	-1.47	0.38366	-0.1
HDAC4	-1.59	0.312696	-0.1
PHACTR4	-1.64	0.290894	-0.1
RAPGEF1	-1.75	0.239423	-0.1
CDCP1	-1.88	0.185266	-0.1
SPTBN1	-2.12	0.113464	-0.1
SRSF4	-2.25	0.0855163	-0.1
LLGL2	-2.39	0.0609522	-0.1
PCBP2	-2.41	0.0591155	-0.1
RBPJ	-2.49	0.0473392	-0.1
FAM222B	-2.59	0.0366585	-0.1
GBF1	-2.7	0.0273924	-0.1
XPO1	-2.76	0.0237599	-0.1
AP1S3	-2.79	0.0216766	-0.1
EPOR	0.77	0.909341	-0.11
CHRAC1	0.72	0.94653	-0.11
NECAP1	0.72	0.950925	-0.11
NRG4	0.57	0.99989	-0.11
TMEM18	0.49	0.99989	-0.11
FLT1	0.47	0.99989	-0.11
UGDH	0.46	0.99989	-0.11
COPS4	0.33	0.99989	-0.11
ZNF385B	0.33	0.99989	-0.11
ZNF557	0.32	0.99989	-0.11
FAM8A1	0.31	0.99989	-0.11
PARM1	0.29	0.99989	-0.11
SF3A3	0.27	0.99989	-0.11
CAPN10	0.25	0.99989	-0.11
SMPDL3B	0.22	0.99989	-0.11
SLC12A4	0.22	0.99989	-0.11
MKNK2	0.18	0.99989	-0.11
CNOT7	0.18	0.99989	-0.11
PPP1R3D	0.17	0.99989	-0.11
CXCR3	0.17	0.99989	-0.11
FAM98C	0.16	0.99989	-0.11
DPM1	0.14	0.99989	-0.11
ABHD15	0.14	0.99989	-0.11
LSM11	0.12	0.99989	-0.11
STK32C	0.12	0.99989	-0.11
ZNF25	0.11	0.99989	-0.11
OSGEPL1-AS1	0.1	0.99989	-0.11
MYO1F	0.08	0.99989	-0.11
UTP14A	0.08	0.99989	-0.11
SRGAP2-AS1	0.07	0.99989	-0.11
LINC00887	0.07	0.99989	-0.11
SYCE2	0.06	0.99989	-0.11
SLC6A12	0.06	0.99989	-0.11
ALOXE3	0.06	0.99989	-0.11
ARFGAP2	0.06	0.99989	-0.11
NCKAP1L	0.05	0.99989	-0.11
RASL11B	0.04	0.99989	-0.11
ZSCAN5B	0.04	0.99989	-0.11
TMEM132E	0.03	0.99989	-0.11
LINC01525	0.03	0.99989	-0.11
NPTX1	0	0.99989	-0.11
GJA4	-0.01	0.99989	-0.11
GTF3C2-AS1	-0.02	0.99989	-0.11
LIF	-0.02	0.99989	-0.11
MTRR	-0.05	0.99989	-0.11
METTL23	-0.07	0.99989	-0.11
C11orf42	-0.09	0.99989	-0.11
ASPG	-0.1	0.99989	-0.11
OCRL	-0.13	0.99989	-0.11
ART4	-0.14	0.99989	-0.11
CCDC149	-0.15	0.99989	-0.11
ENTPD3-AS1	-0.16	0.99989	-0.11
ADAMTS13	-0.2	0.99989	-0.11
GCNT7	-0.2	0.99989	-0.11
DRD4	-0.21	0.99989	-0.11
CD247	-0.21	0.99989	-0.11
PLSCR4	-0.22	0.99989	-0.11
TBRG4	-0.23	0.99989	-0.11
TIGAR	-0.23	0.99989	-0.11
SULT1E1	-0.26	0.99989	-0.11
ATP5S	-0.31	0.99989	-0.11
SRGAP2B	-0.33	0.99989	-0.11
GTF2H1	-0.35	0.99989	-0.11
TTYH1	-0.35	0.99989	-0.11
UBE2Q2	-0.39	0.99989	-0.11
YAE1D1	-0.46	0.99989	-0.11
SAMD9	-0.49	0.99989	-0.11
PPP1R16A	-0.49	0.99989	-0.11
PUDP	-0.5	0.99989	-0.11
POLG	-0.53	0.99989	-0.11
CDH3	-0.63	0.99989	-0.11
MTPN	-0.65	0.99989	-0.11
ZNF276	-0.65	0.99989	-0.11
CCNT1	-0.76	0.918355	-0.11
CNTNAP3B	-0.78	0.893282	-0.11
APPL2	-0.83	0.854095	-0.11
QSOX1	-1.12	0.62554	-0.11
PARP12	-1.14	0.60953	-0.11
FAM85B	-1.27	0.512945	-0.11
ZNF783	-1.32	0.479584	-0.11
GALNT12	-1.49	0.372418	-0.11
DLG1	-1.54	0.341919	-0.11
UBR4	-1.54	0.341875	-0.11
THRAP3	-1.6	0.307419	-0.11
AHI1	-1.66	0.277766	-0.11
CSTF3	-1.73	0.244903	-0.11
DDX42	-1.86	0.192667	-0.11
KIF21A	-2.09	0.121654	-0.11
RASSF6	-2.14	0.110086	-0.11
ZNF652	-2.22	0.0913948	-0.11
MKL1	-2.37	0.0644096	-0.11
ARHGEF38	-2.46	0.0510919	-0.11
CELF1	-2.53	0.0435236	-0.11
SRSF10	-2.54	0.0422819	-0.11
SLC38A1	-2.71	0.0265467	-0.11
APLP2	-2.75	0.0242953	-0.11
EIF4G3	-2.77	0.0230552	-0.11
PIK3CB	-2.78	0.0222422	-0.11
ITGB1	-2.8	0.0211055	-0.11
ITSN2	-2.87	0.0171238	-0.11
PRRC2B	-2.94	0.013881	-0.11
LUCAT1	0.97	0.740207	-0.12
NFYA	0.61	0.99989	-0.12
LONP1	0.44	0.99989	-0.12
SAP18	0.42	0.99989	-0.12
MAP3K7CL	0.34	0.99989	-0.12
C1orf123	0.33	0.99989	-0.12
RILP	0.33	0.99989	-0.12
ZDHHC11	0.33	0.99989	-0.12
NIPSNAP3B	0.32	0.99989	-0.12
ADGRL1	0.28	0.99989	-0.12
LBX2-AS1	0.27	0.99989	-0.12
ZNF530	0.24	0.99989	-0.12
BAAT	0.22	0.99989	-0.12
AMD1	0.21	0.99989	-0.12
FAM210A	0.2	0.99989	-0.12
KCNS3	0.19	0.99989	-0.12
PLA2G4D	0.18	0.99989	-0.12
BAHCC1	0.18	0.99989	-0.12
OSCAR	0.17	0.99989	-0.12
TMEM220	0.15	0.99989	-0.12
GTF2H3	0.15	0.99989	-0.12
HES6	0.14	0.99989	-0.12
ZNF418	0.14	0.99989	-0.12
HTATSF1	0.13	0.99989	-0.12
PRR11	0.12	0.99989	-0.12
ZNF84	0.1	0.99989	-0.12
DNAJC25-GNG10	0.08	0.99989	-0.12
TTYH2	0.08	0.99989	-0.12
SLC25A34	0.07	0.99989	-0.12
GAB4	0.07	0.99989	-0.12
SCRT1	0.07	0.99989	-0.12
INO80E	0.06	0.99989	-0.12
ZNF30-AS1	0.06	0.99989	-0.12
RPL14	0.05	0.99989	-0.12
SLC19A2	0.05	0.99989	-0.12
ZW10	0.03	0.99989	-0.12
CPSF4	0.03	0.99989	-0.12
RERGL	0.03	0.99989	-0.12
KCNH4	0.02	0.99989	-0.12
PTPRJ-AS1	0.01	0.99989	-0.12
CDH19	0.01	0.99989	-0.12
RAB33B	0	0.99989	-0.12
HCG25	-0.01	0.99989	-0.12
FUT6	-0.01	0.99989	-0.12
LINC01504	-0.02	0.99989	-0.12
MSTN	-0.02	0.99989	-0.12
ARHGEF19	-0.03	0.99989	-0.12
LINC00240	-0.07	0.99989	-0.12
TNFSF13B	-0.07	0.99989	-0.12
CNIH4	-0.08	0.99989	-0.12
FCF1	-0.09	0.99989	-0.12
MDH2	-0.09	0.99989	-0.12
NBPF15	-0.09	0.99989	-0.12
KIF24	-0.13	0.99989	-0.12
ISL1	-0.14	0.99989	-0.12
NLRC5	-0.16	0.99989	-0.12
AKT1	-0.16	0.99989	-0.12
PSMD5	-0.17	0.99989	-0.12
GNS	-0.17	0.99989	-0.12
GLIPR1L2	-0.19	0.99989	-0.12
CDC25B	-0.21	0.99989	-0.12
DHX8	-0.25	0.99989	-0.12
NBN	-0.28	0.99989	-0.12
COPS2	-0.29	0.99989	-0.12
SLC6A20	-0.3	0.99989	-0.12
SLC25A28	-0.31	0.99989	-0.12
DNAJC11	-0.34	0.99989	-0.12
FAS	-0.38	0.99989	-0.12
TTN	-0.5	0.99989	-0.12
SETBP1	-0.52	0.99989	-0.12
WIPF1	-0.56	0.99989	-0.12
IGBP1	-0.56	0.99989	-0.12
LPCAT3	-0.57	0.99989	-0.12
SFT2D2	-0.59	0.99989	-0.12
PAG1	-0.61	0.99989	-0.12
NOP56	-0.63	0.99989	-0.12
RECQL5	-0.63	0.99989	-0.12
DNAJC16	-0.69	0.970939	-0.12
SAMD12-AS1	-0.73	0.942833	-0.12
EIF4E	-0.93	0.767237	-0.12
ANXA5	-0.94	0.76387	-0.12
CSE1L	-0.95	0.755131	-0.12
BTBD1	-1.02	0.697822	-0.12
PJA2	-1.11	0.633088	-0.12
RNPEPL1	-1.15	0.596979	-0.12
LRP6	-1.18	0.58089	-0.12
TXNDC11	-1.24	0.532604	-0.12
ECE1	-1.39	0.432957	-0.12
ICE1	-1.44	0.399939	-0.12
ILKAP	-1.45	0.394301	-0.12
SIN3A	-1.78	0.225567	-0.12
HEATR5B	-1.85	0.195362	-0.12
ZC2HC1A	-1.91	0.174302	-0.12
ATM	-1.96	0.158064	-0.12
LIMK2	-2.01	0.142896	-0.12
DDX46	-2.01	0.141594	-0.12
SPATA5	-2.02	0.139289	-0.12
HS3ST1	-2.04	0.134267	-0.12
RNF145	-2.1	0.118344	-0.12
MBP	-2.14	0.10807	-0.12
FXR1	-2.27	0.0818081	-0.12
KDM2A	-2.41	0.0579399	-0.12
PIK3C2A	-2.5	0.0466211	-0.12
SUN1	-2.61	0.0350027	-0.12
TASP1	-2.67	0.0300946	-0.12
ANO6	-2.77	0.0226281	-0.12
VWA8	-2.8	0.0208121	-0.12
HDLBP	-3.14	0.00762063	-0.12
DNAH11	1.01	0.708382	-0.13
RASGRF2	0.87	0.825384	-0.13
NFKB2	0.83	0.854642	-0.13
RXRB	0.78	0.896171	-0.13
AVPI1	0.61	0.99989	-0.13
SPCS1	0.51	0.99989	-0.13
HINT3	0.5	0.99989	-0.13
MNS1	0.45	0.99989	-0.13
OTUD1	0.42	0.99989	-0.13
MRPL35	0.42	0.99989	-0.13
CASP1	0.38	0.99989	-0.13
MYL5	0.37	0.99989	-0.13
MRPL24	0.36	0.99989	-0.13
ZNF555	0.34	0.99989	-0.13
FAM189B	0.29	0.99989	-0.13
ACTL6A	0.29	0.99989	-0.13
ZNF491	0.27	0.99989	-0.13
AP4M1	0.26	0.99989	-0.13
RPA2	0.25	0.99989	-0.13
SMARCB1	0.25	0.99989	-0.13
AKR7A2	0.24	0.99989	-0.13
BCS1L	0.23	0.99989	-0.13
PABPC3	0.22	0.99989	-0.13
FECH	0.2	0.99989	-0.13
AMDHD1	0.16	0.99989	-0.13
CKS2	0.15	0.99989	-0.13
UBR7	0.15	0.99989	-0.13
ZNF234	0.15	0.99989	-0.13
WDFY4	0.14	0.99989	-0.13
CHAF1A	0.13	0.99989	-0.13
CBX4	0.12	0.99989	-0.13
MSANTD3	0.12	0.99989	-0.13
TNFRSF18	0.12	0.99989	-0.13
HHLA3	0.08	0.99989	-0.13
VPS72	0.08	0.99989	-0.13
ZNF354A	0.08	0.99989	-0.13
R3HDM4	0.08	0.99989	-0.13
GAB3	0.08	0.99989	-0.13
C1GALT1C1	0.07	0.99989	-0.13
RBM44	0.04	0.99989	-0.13
NPM2	0.04	0.99989	-0.13
ELMOD2	0.02	0.99989	-0.13
ADCK5	0.02	0.99989	-0.13
CYP2F1	0.01	0.99989	-0.13
ZNF112	0.01	0.99989	-0.13
TMEM218	0	0.99989	-0.13
SLC22A9	0	0.99989	-0.13
TMC3-AS1	-0.01	0.99989	-0.13
FASTKD2	-0.03	0.99989	-0.13
GNA14	-0.03	0.99989	-0.13
CNRIP1	-0.04	0.99989	-0.13
PSPH	-0.06	0.99989	-0.13
PPID	-0.07	0.99989	-0.13
FAAH	-0.12	0.99989	-0.13
CCNB2	-0.12	0.99989	-0.13
GTPBP2	-0.15	0.99989	-0.13
CREBL2	-0.16	0.99989	-0.13
CLNS1A	-0.21	0.99989	-0.13
SASS6	-0.25	0.99989	-0.13
TAF5	-0.26	0.99989	-0.13
TRIM26	-0.29	0.99989	-0.13
MGAM	-0.35	0.99989	-0.13
ZNF19	-0.37	0.99989	-0.13
SEPT7-AS1	-0.42	0.99989	-0.13
PGPEP1	-0.42	0.99989	-0.13
IER5L	-0.44	0.99989	-0.13
ZNF720	-0.45	0.99989	-0.13
GNE	-0.64	0.99989	-0.13
CBWD2	-0.69	0.975819	-0.13
C1S	-0.81	0.868236	-0.13
COG4	-0.92	0.778954	-0.13
TRMT2B	-1.04	0.68613	-0.13
IMMT	-1.04	0.681438	-0.13
UBA1	-1.13	0.613226	-0.13
CCDC122	-1.22	0.55133	-0.13
FASTK	-1.25	0.529564	-0.13
DCTN4	-1.44	0.400998	-0.13
IFT43	-1.5	0.364501	-0.13
TMEM45B	-1.63	0.294582	-0.13
ST5	-1.7	0.260536	-0.13
NDUFS1	-1.85	0.196384	-0.13
FBXO42	-1.94	0.163359	-0.13
FEZ2	-2.12	0.112593	-0.13
MTA3	-2.35	0.0673862	-0.13
PRKRIP1	-2.7	0.0275344	-0.13
PPHLN1	-2.81	0.0207385	-0.13
RAPH1	-2.97	0.0127454	-0.13
GNAS	-3.05	0.0100372	-0.13
ASAP2	-3.18	0.00679518	-0.13
PKN2	-3.32	0.00425236	-0.13
FNBP1L	-3.33	0.00411457	-0.13
LIMS1	-3.5	0.00231672	-0.13
TOP1	-4.13	0.000210232	-0.13
PRKCA	-5.22	1.36866e-06	-0.13
VIM-AS1	0.87	0.822672	-0.14
SYNGAP1	0.69	0.974289	-0.14
LINC00534	0.49	0.99989	-0.14
TICAM1	0.43	0.99989	-0.14
SGTB	0.41	0.99989	-0.14
SLC29A1	0.37	0.99989	-0.14
VCAN-AS1	0.35	0.99989	-0.14
DHPS	0.31	0.99989	-0.14
DUSP11	0.3	0.99989	-0.14
PIEZO2	0.29	0.99989	-0.14
CLDN2	0.26	0.99989	-0.14
TEAD2	0.26	0.99989	-0.14
PIK3AP1	0.23	0.99989	-0.14
ZNF329	0.17	0.99989	-0.14
NUDT5	0.16	0.99989	-0.14
ID2	0.15	0.99989	-0.14
TMEM206	0.15	0.99989	-0.14
SCO1	0.14	0.99989	-0.14
CDK2AP1	0.13	0.99989	-0.14
JMJD1C-AS1	0.13	0.99989	-0.14
CACNA1C-AS1	0.12	0.99989	-0.14
FOXG1-AS1	0.12	0.99989	-0.14
TMEM198	0.12	0.99989	-0.14
GPR158	0.1	0.99989	-0.14
CNGA3	0.1	0.99989	-0.14
C7orf57	0.1	0.99989	-0.14
INHBA	0.1	0.99989	-0.14
AHSA1	0.1	0.99989	-0.14
RECQL4	0.09	0.99989	-0.14
CCT8	0.08	0.99989	-0.14
SMAD5-AS1	0.07	0.99989	-0.14
FAM166A	0.07	0.99989	-0.14
PSMG4	0.07	0.99989	-0.14
DPP3	0.07	0.99989	-0.14
DSN1	0.07	0.99989	-0.14
TMEM128	0.06	0.99989	-0.14
LINC00910	0.05	0.99989	-0.14
SYNE3	0.05	0.99989	-0.14
ARMS2	0.04	0.99989	-0.14
CTR9	0.04	0.99989	-0.14
FMO3	0.02	0.99989	-0.14
FAM72D	0.02	0.99989	-0.14
RAD21-AS1	0	0.99989	-0.14
CDV3	-0.02	0.99989	-0.14
C22orf34	-0.02	0.99989	-0.14
RRH	-0.02	0.99989	-0.14
VPS9D1-AS1	-0.03	0.99989	-0.14
NCF4	-0.03	0.99989	-0.14
NFYC-AS1	-0.03	0.99989	-0.14
CLEC14A	-0.03	0.99989	-0.14
SPAG4	-0.04	0.99989	-0.14
BAALC-AS1	-0.05	0.99989	-0.14
LRRC45	-0.05	0.99989	-0.14
HLX-AS1	-0.06	0.99989	-0.14
SLC46A3	-0.07	0.99989	-0.14
ANKRD24	-0.08	0.99989	-0.14
SEPHS1	-0.08	0.99989	-0.14
TP53	-0.1	0.99989	-0.14
HYAL1	-0.11	0.99989	-0.14
LRRC31	-0.15	0.99989	-0.14
GINS1	-0.15	0.99989	-0.14
AIFM1	-0.15	0.99989	-0.14
REC114	-0.17	0.99989	-0.14
LAS1L	-0.17	0.99989	-0.14
ARL6IP5	-0.22	0.99989	-0.14
ZNF226	-0.22	0.99989	-0.14
PAPLN	-0.24	0.99989	-0.14
PITPNM1	-0.26	0.99989	-0.14
UBE3D	-0.27	0.99989	-0.14
PRDM4	-0.32	0.99989	-0.14
PAPOLG	-0.33	0.99989	-0.14
PHF7	-0.34	0.99989	-0.14
TMEM168	-0.34	0.99989	-0.14
NAT10	-0.38	0.99989	-0.14
L3MBTL1	-0.38	0.99989	-0.14
FGFR2	-0.4	0.99989	-0.14
SCOC-AS1	-0.41	0.99989	-0.14
RMI1	-0.42	0.99989	-0.14
METTL4	-0.51	0.99989	-0.14
UFL1	-0.55	0.99989	-0.14
CDYL2	-0.56	0.99989	-0.14
DCTN5	-0.63	0.99989	-0.14
VDAC1	-0.68	0.982701	-0.14
HEXDC	-0.81	0.865987	-0.14
PDPR	-0.87	0.817606	-0.14
LSM8	-1.04	0.682784	-0.14
EIF2S3	-1.05	0.675371	-0.14
GSTCD	-1.07	0.659225	-0.14
SLC37A3	-1.13	0.618066	-0.14
CDC42EP5	-1.15	0.59624	-0.14
DDI2	-1.16	0.589621	-0.14
RAPGEF3	-1.22	0.548572	-0.14
HGS	-1.48	0.375114	-0.14
RPS6KB1	-1.5	0.36183	-0.14
TBC1D15	-1.82	0.207937	-0.14
KRT15	-1.84	0.20162	-0.14
DNM1L	-1.97	0.154183	-0.14
NEAT1	-2	0.144541	-0.14
ABTB2	-2.01	0.143036	-0.14
MACF1	-2.06	0.12859	-0.14
CAPZA2	-2.14	0.108675	-0.14
FBXW8	-2.14	0.107774	-0.14
STK38L	-2.16	0.104746	-0.14
EXD3	-2.44	0.0536882	-0.14
DNAJC13	-2.48	0.0491611	-0.14
CXADR	-2.52	0.0446532	-0.14
IBTK	-2.55	0.0410452	-0.14
TMEM181	-2.77	0.0229816	-0.14
UBXN4	-2.94	0.0141151	-0.14
DENND1B	-3.03	0.0106598	-0.14
PACSIN2	-3.24	0.00555365	-0.14
CCDC6	-3.38	0.00349209	-0.14
SPG11	-3.39	0.0033599	-0.14
GNB1	-3.51	0.00221999	-0.14
TPM2	1.35	0.4535	-0.15
PPP1R15A	0.7	0.965129	-0.15
PRR7	0.6	0.99989	-0.15
GFPT2	0.57	0.99989	-0.15
CTPS1	0.47	0.99989	-0.15
ACAA2	0.46	0.99989	-0.15
AKAP7	0.46	0.99989	-0.15
EMC1	0.44	0.99989	-0.15
ZNF567	0.43	0.99989	-0.15
RNF44	0.41	0.99989	-0.15
GCKR	0.4	0.99989	-0.15
RAB13	0.4	0.99989	-0.15
PSMB4	0.31	0.99989	-0.15
BLOC1S2	0.3	0.99989	-0.15
NUDT14	0.29	0.99989	-0.15
SUOX	0.28	0.99989	-0.15
PRSS16	0.28	0.99989	-0.15
DDX20	0.28	0.99989	-0.15
PRDM6	0.24	0.99989	-0.15
THAP1	0.24	0.99989	-0.15
PWAR6	0.22	0.99989	-0.15
TBC1D25	0.2	0.99989	-0.15
C1QL3	0.2	0.99989	-0.15
CCDC47	0.18	0.99989	-0.15
SLC7A9	0.16	0.99989	-0.15
PTCD1	0.15	0.99989	-0.15
ZNF492	0.14	0.99989	-0.15
EBPL	0.12	0.99989	-0.15
TMPO-AS1	0.12	0.99989	-0.15
PDCD4-AS1	0.11	0.99989	-0.15
LRP2	0.1	0.99989	-0.15
RAD1	0.1	0.99989	-0.15
PXMP4	0.09	0.99989	-0.15
CHODL-AS1	0.08	0.99989	-0.15
CEP41	0.08	0.99989	-0.15
HTR1F	0.08	0.99989	-0.15
ANGEL1	0.08	0.99989	-0.15
GYPB	0.07	0.99989	-0.15
TRABD2A	0.07	0.99989	-0.15
RASGEF1A	0.07	0.99989	-0.15
GFI1	0.06	0.99989	-0.15
SPINK8	0.06	0.99989	-0.15
MMAA	0.06	0.99989	-0.15
TMEM70	0.05	0.99989	-0.15
FBXL19-AS1	0.05	0.99989	-0.15
BTN1A1	0.04	0.99989	-0.15
ZBTB39	0.04	0.99989	-0.15
LINC00957	0.04	0.99989	-0.15
ETV5-AS1	0.03	0.99989	-0.15
COX18	0.03	0.99989	-0.15
SLC25A42	0.02	0.99989	-0.15
PDE1B	-0.01	0.99989	-0.15
DUSP28	-0.01	0.99989	-0.15
CDC25C	-0.02	0.99989	-0.15
FBXO24	-0.02	0.99989	-0.15
HRASLS2	-0.03	0.99989	-0.15
LINC01315	-0.03	0.99989	-0.15
DENND2D	-0.04	0.99989	-0.15
GNAS-AS1	-0.07	0.99989	-0.15
TTF2	-0.08	0.99989	-0.15
DENND5A	-0.11	0.99989	-0.15
ATP8B4	-0.2	0.99989	-0.15
UCN	-0.21	0.99989	-0.15
HCFC2	-0.26	0.99989	-0.15
ZNF185	-0.28	0.99989	-0.15
CCDC18	-0.33	0.99989	-0.15
ZSCAN29	-0.37	0.99989	-0.15
GFOD2	-0.38	0.99989	-0.15
BRCC3	-0.4	0.99989	-0.15
TMEM120A	-0.4	0.99989	-0.15
GPR155	-0.41	0.99989	-0.15
MICALL1	-0.42	0.99989	-0.15
RBM23	-0.49	0.99989	-0.15
ZC3HC1	-0.51	0.99989	-0.15
LNX1	-0.64	0.99989	-0.15
UNC5B	-0.72	0.952929	-0.15
MAPKAPK5	-0.73	0.941691	-0.15
SPINT2	-0.76	0.917524	-0.15
GATA4	-0.85	0.835916	-0.15
TRAPPC13	-1	0.713193	-0.15
LONRF3	-1.03	0.692858	-0.15
PSMA3	-1.13	0.612766	-0.15
AGO4	-1.22	0.548464	-0.15
IMMP1L	-1.22	0.546453	-0.15
UGGT1	-1.23	0.540375	-0.15
MSANTD2	-1.31	0.48244	-0.15
ATL3	-1.33	0.467986	-0.15
EYA3	-1.53	0.345395	-0.15
MAP3K4	-1.62	0.299029	-0.15
KRAS	-1.64	0.287681	-0.15
PIGN	-1.65	0.285735	-0.15
IL17RE	-1.73	0.245121	-0.15
SPOP	-1.76	0.231759	-0.15
IREB2	-1.82	0.209296	-0.15
ATP6V0A1	-2.19	0.0984289	-0.15
DPP8	-2.21	0.0944026	-0.15
DCAF10	-2.24	0.0869721	-0.15
NUMA1	-2.4	0.0595389	-0.15
VPS53	-2.76	0.0232013	-0.15
EPS8L2	-2.99	0.012045	-0.15
KDM3B	-3	0.0117929	-0.15
KIAA0232	-3.23	0.00574341	-0.15
THADA	-3.23	0.00570274	-0.15
PPP6R2	-3.26	0.00526746	-0.15
PSME4	-3.3	0.00453159	-0.15
RHPN2	-3.43	0.00291293	-0.15
RSRC1	-3.45	0.00272307	-0.15
PACS1	-3.77	0.000860011	-0.15
CFLAR	-3.83	0.000711538	-0.15
TBC1D22A	-3.92	0.000491259	-0.15
INPP4B	-4.74	1.44682e-05	-0.15
TMEM178B	1.37	0.44425	-0.16
FAM53C	0.68	0.984672	-0.16
PRTFDC1	0.61	0.99989	-0.16
DCTN6	0.38	0.99989	-0.16
BMP2	0.34	0.99989	-0.16
STX10	0.31	0.99989	-0.16
METTL24	0.29	0.99989	-0.16
CENPQ	0.28	0.99989	-0.16
RASSF1	0.25	0.99989	-0.16
CLK3	0.24	0.99989	-0.16
ORC1	0.2	0.99989	-0.16
RRN3	0.19	0.99989	-0.16
ARMT1	0.18	0.99989	-0.16
HEATR6	0.17	0.99989	-0.16
DRP2	0.14	0.99989	-0.16
RBM22	0.09	0.99989	-0.16
PCDHA1	0.09	0.99989	-0.16
RAB23	0.08	0.99989	-0.16
IL12RB1	0.07	0.99989	-0.16
UBAC2-AS1	0.07	0.99989	-0.16
CA6	0.06	0.99989	-0.16
SLC9A9	0.06	0.99989	-0.16
LSS	0.06	0.99989	-0.16
MTAP	0.05	0.99989	-0.16
IDUA	0.05	0.99989	-0.16
CRNKL1	0.04	0.99989	-0.16
C11orf21	0.04	0.99989	-0.16
VPS13A-AS1	0.04	0.99989	-0.16
NPIPB8	0.03	0.99989	-0.16
APOE	0.03	0.99989	-0.16
NPL	0.03	0.99989	-0.16
COL18A1-AS1	0.03	0.99989	-0.16
NTN1	0.02	0.99989	-0.16
LINC00313	0.02	0.99989	-0.16
MPO	0.02	0.99989	-0.16
ZNF132	0.02	0.99989	-0.16
OTP	0.01	0.99989	-0.16
BACE1-AS	0.01	0.99989	-0.16
TK1	0.01	0.99989	-0.16
ZNF727	0	0.99989	-0.16
YEATS2-AS1	0	0.99989	-0.16
COL9A1	0	0.99989	-0.16
TFAP2D	0	0.99989	-0.16
ERF	-0.01	0.99989	-0.16
AMACR	-0.02	0.99989	-0.16
GJB6	-0.03	0.99989	-0.16
YIPF7	-0.04	0.99989	-0.16
COLQ	-0.06	0.99989	-0.16
NDUFB5	-0.06	0.99989	-0.16
PSG9	-0.09	0.99989	-0.16
HS3ST3A1	-0.11	0.99989	-0.16
CORIN	-0.15	0.99989	-0.16
ABCB8	-0.15	0.99989	-0.16
DPH5	-0.19	0.99989	-0.16
LINC01031	-0.21	0.99989	-0.16
REXO1	-0.28	0.99989	-0.16
C1orf43	-0.3	0.99989	-0.16
GDPD5	-0.33	0.99989	-0.16
ZC3H3	-0.35	0.99989	-0.16
TMEM167A	-0.37	0.99989	-0.16
DPP4	-0.38	0.99989	-0.16
NCAPD3	-0.51	0.99989	-0.16
METTL21A	-0.53	0.99989	-0.16
METTL3	-0.53	0.99989	-0.16
CEP152	-0.57	0.99989	-0.16
MAP3K8	-0.58	0.99989	-0.16
SSH3	-0.6	0.99989	-0.16
TRIM37	-0.73	0.938868	-0.16
SREK1IP1	-0.79	0.884224	-0.16
PARP10	-0.81	0.86643	-0.16
ARHGEF16	-0.82	0.865714	-0.16
MBTPS1	-0.85	0.837665	-0.16
PPP5C	-0.85	0.836088	-0.16
SASH1	-0.93	0.772278	-0.16
LPCAT2	-0.93	0.768993	-0.16
GMCL1	-1.03	0.693371	-0.16
CPNE3	-1.05	0.678499	-0.16
SLC35F2	-1.07	0.663192	-0.16
MAP3K7	-1.07	0.659167	-0.16
AREL1	-1.15	0.596593	-0.16
BANP	-1.22	0.548344	-0.16
NDUFAF5	-1.25	0.529564	-0.16
GTF3C2	-1.25	0.526904	-0.16
SENP2	-1.28	0.506486	-0.16
SERBP1	-1.35	0.455078	-0.16
UBE2E2	-1.4	0.426764	-0.16
SUPT16H	-1.42	0.413919	-0.16
SDCBP2	-1.45	0.394926	-0.16
SLC7A11	-1.82	0.206411	-0.16
C1RL	-1.82	0.206275	-0.16
NEK9	-1.92	0.171025	-0.16
ZBTB44	-1.94	0.163359	-0.16
PLXNA3	-2.19	0.0981703	-0.16
EGR1	-2.23	0.0888336	-0.16
RNF128	-2.31	0.0734158	-0.16
MPHOSPH8	-2.39	0.0606626	-0.16
PACS2	-2.41	0.057904	-0.16
PIP4K2A	-2.52	0.0445778	-0.16
CD58	-2.53	0.0434088	-0.16
ATP13A3	-2.53	0.0430005	-0.16
GTF2F2	-2.57	0.0392302	-0.16
HTT	-2.78	0.0224114	-0.16
RALA	-2.87	0.0171358	-0.16
CBR4	-2.91	0.0155337	-0.16
JUND	-3.05	0.0101329	-0.16
RNF13	-3.19	0.00652372	-0.16
MCTP2	-3.2	0.00637537	-0.16
ACSL5	-3.22	0.00586648	-0.16
DDX60L	-3.44	0.00286724	-0.16
PPIG	-3.46	0.00263893	-0.16
TMEM87A	-3.47	0.00255035	-0.16
MAL2	-3.56	0.00186864	-0.16
LRIG3	-3.63	0.00146481	-0.16
TTC14	-3.68	0.00120154	-0.16
APBB2	-3.76	0.000902253	-0.16
PIAS1	-3.87	0.000594596	-0.16
CERS6	-3.92	0.000502083	-0.16
ANXA11	-3.94	0.000456162	-0.16
LRCH3	-3.95	0.000436545	-0.16
FGD4	-4.21	0.000150188	-0.16
LENG8	-4.45	5.332e-05	-0.16
KRT13	1.34	0.465078	-0.17
ZG16B	1.08	0.655594	-0.17
EYA4	0.43	0.99989	-0.17
HDDC2	0.36	0.99989	-0.17
ARHGAP44	0.35	0.99989	-0.17
THG1L	0.34	0.99989	-0.17
LPAR1	0.34	0.99989	-0.17
CHRNA7	0.3	0.99989	-0.17
TRIM35	0.29	0.99989	-0.17
MYO18B	0.28	0.99989	-0.17
HYAL2	0.26	0.99989	-0.17
TAF10	0.26	0.99989	-0.17
AQP7	0.22	0.99989	-0.17
LINC00309	0.2	0.99989	-0.17
FANCE	0.19	0.99989	-0.17
PDPN	0.17	0.99989	-0.17
ADCK1	0.16	0.99989	-0.17
SLC2A8	0.15	0.99989	-0.17
FAM117A	0.15	0.99989	-0.17
SYNGR1	0.15	0.99989	-0.17
MAN2B2	0.13	0.99989	-0.17
MOSPD3	0.13	0.99989	-0.17
ZNF385A	0.12	0.99989	-0.17
PIGW	0.09	0.99989	-0.17
CELF2	0.09	0.99989	-0.17
VSX2	0.08	0.99989	-0.17
GALK1	0.08	0.99989	-0.17
STX11	0.08	0.99989	-0.17
LACTBL1	0.06	0.99989	-0.17
LPAR4	0.05	0.99989	-0.17
NDUFS2	0.05	0.99989	-0.17
SLC10A5	0.05	0.99989	-0.17
CNN3	0.04	0.99989	-0.17
UBE2E1-AS1	0.04	0.99989	-0.17
CCDC126	0.02	0.99989	-0.17
HECTD3	0.01	0.99989	-0.17
DBX2	0.01	0.99989	-0.17
HTRA4	0.01	0.99989	-0.17
METTL6	0	0.99989	-0.17
ZDBF2	0	0.99989	-0.17
HENMT1	-0.01	0.99989	-0.17
LINC01250	-0.01	0.99989	-0.17
C7orf26	-0.03	0.99989	-0.17
FAM135B	-0.04	0.99989	-0.17
HSPA8	-0.05	0.99989	-0.17
BEX4	-0.06	0.99989	-0.17
RRP9	-0.07	0.99989	-0.17
ZNF561	-0.07	0.99989	-0.17
ATAD3C	-0.08	0.99989	-0.17
PIAS3	-0.08	0.99989	-0.17
WWC3-AS1	-0.09	0.99989	-0.17
EIF6	-0.09	0.99989	-0.17
FES	-0.1	0.99989	-0.17
LXN	-0.13	0.99989	-0.17
ASMTL	-0.15	0.99989	-0.17
PRDM8	-0.16	0.99989	-0.17
NEMP1	-0.18	0.99989	-0.17
ZNF341-AS1	-0.19	0.99989	-0.17
TVP23B	-0.2	0.99989	-0.17
LTA4H	-0.27	0.99989	-0.17
PELP1	-0.39	0.99989	-0.17
IER5	-0.4	0.99989	-0.17
LINC00571	-0.41	0.99989	-0.17
METTL14	-0.43	0.99989	-0.17
CUTC	-0.44	0.99989	-0.17
NINL	-0.45	0.99989	-0.17
STRA6	-0.48	0.99989	-0.17
FXR2	-0.49	0.99989	-0.17
KLHL36	-0.58	0.99989	-0.17
TCOF1	-0.66	0.997885	-0.17
PRPF8	-0.67	0.987777	-0.17
WDR55	-0.7	0.968407	-0.17
SS18L1	-0.81	0.871597	-0.17
SNRPA1	-0.82	0.858613	-0.17
SDAD1	-0.86	0.826216	-0.17
CEP63	-0.89	0.806977	-0.17
AP4E1	-0.92	0.776623	-0.17
CHIC1	-0.97	0.740055	-0.17
APTR	-1.11	0.630954	-0.17
SPICE1	-1.45	0.394788	-0.17
DTNBP1	-1.54	0.340561	-0.17
HIVEP1	-1.77	0.228669	-0.17
COL17A1	-2.16	0.103285	-0.17
PFKP	-2.17	0.10151	-0.17
ZNF586	-2.24	0.0864739	-0.17
HMGN1	-2.46	0.0515979	-0.17
XPO6	-2.68	0.0294236	-0.17
FAM168A	-2.68	0.0290494	-0.17
RSBN1L	-2.75	0.0242953	-0.17
HIBADH	-3.07	0.00955414	-0.17
LMNA	-3.12	0.00819986	-0.17
ABCC1	-3.16	0.00721709	-0.17
FOXJ3	-3.43	0.00298694	-0.17
SMURF2	-3.48	0.00246861	-0.17
CIRBP	-3.52	0.00217529	-0.17
FAM193A	-3.66	0.0013282	-0.17
GPBP1L1	-3.76	0.000892123	-0.17
RSF1	-4.69	1.79625e-05	-0.17
WFS1	0.91	0.789932	-0.18
SLC30A1	0.6	0.99989	-0.18
EXO5	0.43	0.99989	-0.18
PECAM1	0.38	0.99989	-0.18
SMTN	0.33	0.99989	-0.18
MKX	0.31	0.99989	-0.18
ZNF627	0.28	0.99989	-0.18
CLEC2B	0.28	0.99989	-0.18
ZNF304	0.23	0.99989	-0.18
ASNSD1	0.22	0.99989	-0.18
EGR2	0.18	0.99989	-0.18
NPW	0.17	0.99989	-0.18
RBM48	0.17	0.99989	-0.18
HSD17B6	0.16	0.99989	-0.18
GPSM3	0.14	0.99989	-0.18
EDIL3	0.14	0.99989	-0.18
AP3M1	0.12	0.99989	-0.18
CYYR1	0.11	0.99989	-0.18
CCDC60	0.1	0.99989	-0.18
RBM18	0.08	0.99989	-0.18
MFAP3	0.07	0.99989	-0.18
PHKA1-AS1	0.06	0.99989	-0.18
MUT	0.06	0.99989	-0.18
QRFPR	0.05	0.99989	-0.18
POLD1	0.05	0.99989	-0.18
PDXP	0.05	0.99989	-0.18
GNRH1	0.04	0.99989	-0.18
RELT	0.04	0.99989	-0.18
GLRX	0.03	0.99989	-0.18
RNF20	0.02	0.99989	-0.18
RTEL1-TNFRSF6B	0.01	0.99989	-0.18
LINC01614	0.01	0.99989	-0.18
LINC01629	-0.01	0.99989	-0.18
SIRPB2	-0.01	0.99989	-0.18
LINC00111	-0.02	0.99989	-0.18
ANGPTL2	-0.04	0.99989	-0.18
HMSD	-0.04	0.99989	-0.18
TRAF3IP2-AS1	-0.05	0.99989	-0.18
DVL2	-0.05	0.99989	-0.18
AR	-0.06	0.99989	-0.18
OMD	-0.06	0.99989	-0.18
BCL11A	-0.08	0.99989	-0.18
A2M	-0.09	0.99989	-0.18
VPS26B	-0.1	0.99989	-0.18
DIO3	-0.12	0.99989	-0.18
PNRC2	-0.12	0.99989	-0.18
C6orf52	-0.13	0.99989	-0.18
MXD4	-0.14	0.99989	-0.18
GTF2B	-0.17	0.99989	-0.18
MIS12	-0.18	0.99989	-0.18
C14orf178	-0.21	0.99989	-0.18
ANXA13	-0.23	0.99989	-0.18
AOAH	-0.23	0.99989	-0.18
MLYCD	-0.27	0.99989	-0.18
LINC00299	-0.29	0.99989	-0.18
UNC5A	-0.29	0.99989	-0.18
SP2-AS1	-0.3	0.99989	-0.18
MGAT4B	-0.31	0.99989	-0.18
SLC13A5	-0.33	0.99989	-0.18
MBIP	-0.34	0.99989	-0.18
INIP	-0.36	0.99989	-0.18
JPH1	-0.39	0.99989	-0.18
DMAP1	-0.46	0.99989	-0.18
SPDL1	-0.46	0.99989	-0.18
METTL17	-0.56	0.99989	-0.18
EPHA1	-0.57	0.99989	-0.18
TMEM33	-0.64	0.99989	-0.18
NR1H3	-0.68	0.983627	-0.18
LINC01137	-0.72	0.952954	-0.18
RNLS	-0.72	0.944905	-0.18
CWF19L1	-0.75	0.919297	-0.18
CCDC138	-0.79	0.888359	-0.18
GOLGA5	-0.8	0.881737	-0.18
CACNG8	-0.9	0.7985	-0.18
ZCCHC10	-0.96	0.749909	-0.18
SMUG1	-0.96	0.743463	-0.18
EPRS	-0.97	0.734967	-0.18
ITPA	-0.99	0.724635	-0.18
NRDE2	-1.03	0.695427	-0.18
EPB41L2	-1.06	0.669826	-0.18
H2AFY2	-1.07	0.660461	-0.18
TSNARE1	-1.16	0.589314	-0.18
SLC44A3	-1.18	0.575832	-0.18
CBX5	-1.19	0.570012	-0.18
POLG2	-1.32	0.478093	-0.18
MAU2	-1.38	0.439662	-0.18
TRIQK	-1.38	0.437514	-0.18
MYO15B	-1.4	0.426764	-0.18
COG2	-1.44	0.39733	-0.18
SLC30A6	-1.54	0.343231	-0.18
SMC4	-1.59	0.314825	-0.18
GSDMB	-1.63	0.295502	-0.18
RNF43	-1.63	0.295419	-0.18
KCTD13	-1.68	0.268325	-0.18
INTS12	-1.72	0.253241	-0.18
C6orf132	-1.84	0.201597	-0.18
OTUD4	-1.89	0.181203	-0.18
DEAF1	-1.96	0.158174	-0.18
POLR1D	-1.98	0.151915	-0.18
SFXN1	-2.01	0.142058	-0.18
PSMD14	-2.3	0.0768062	-0.18
GCNT3	-2.4	0.0604541	-0.18
BICC1	-2.42	0.0574442	-0.18
FA2H	-2.62	0.0343885	-0.18
TMEM41B	-2.65	0.0317618	-0.18
HIP1	-2.72	0.0260065	-0.18
IST1	-2.86	0.0178991	-0.18
FRMD6	-2.9	0.0156953	-0.18
UPF2	-3.03	0.0106513	-0.18
FRMD4B	-3.05	0.0100366	-0.18
KLHDC10	-3.12	0.00816838	-0.18
DHX32	-3.37	0.00358359	-0.18
RALY	-3.4	0.0032873	-0.18
WWC1	-3.41	0.00312769	-0.18
ALCAM	-3.45	0.00272078	-0.18
PTGES3	-3.52	0.00216025	-0.18
SUZ12	-3.67	0.00128601	-0.18
DYNC2H1	-4.33	9.18045e-05	-0.18
FBXO11	-4.33	9.08224e-05	-0.18
ACTG1	-4.73	1.53421e-05	-0.18
BLMH	0.57	0.99989	-0.19
ZNF136	0.41	0.99989	-0.19
CHRFAM7A	0.39	0.99989	-0.19
FN3KRP	0.37	0.99989	-0.19
ZDHHC16	0.33	0.99989	-0.19
DPCD	0.32	0.99989	-0.19
ZNF689	0.31	0.99989	-0.19
ZBTB2	0.26	0.99989	-0.19
LIPG	0.2	0.99989	-0.19
HSPE1-MOB4	0.19	0.99989	-0.19
TBP	0.16	0.99989	-0.19
HYLS1	0.13	0.99989	-0.19
GINS4	0.12	0.99989	-0.19
TUBB2B	0.12	0.99989	-0.19
ITGA2B	0.12	0.99989	-0.19
RDM1	0.08	0.99989	-0.19
HYPK	0.07	0.99989	-0.19
TMEM175	0.05	0.99989	-0.19
HLA-F	0.04	0.99989	-0.19
IDI2	0.04	0.99989	-0.19
CDKN2D	0.04	0.99989	-0.19
SFXN2	0.04	0.99989	-0.19
MPPED1	0.04	0.99989	-0.19
TXNL4A	0.03	0.99989	-0.19
SP7	0.02	0.99989	-0.19
SYP-AS1	0.02	0.99989	-0.19
GTSF1	0.02	0.99989	-0.19
AC012494.1	0.02	0.99989	-0.19
LRR1	0.01	0.99989	-0.19
ADAMTS5	0.01	0.99989	-0.19
RCAN3	0.01	0.99989	-0.19
LINC01201	0	0.99989	-0.19
SCUBE1	0	0.99989	-0.19
DHRS7	-0.01	0.99989	-0.19
RGSL1	-0.02	0.99989	-0.19
C6orf47-AS1	-0.02	0.99989	-0.19
RPL34-AS1	-0.02	0.99989	-0.19
LINC00992	-0.03	0.99989	-0.19
OIT3	-0.05	0.99989	-0.19
GMEB2	-0.06	0.99989	-0.19
CYP4Z1	-0.08	0.99989	-0.19
UTP15	-0.08	0.99989	-0.19
PCYT2	-0.09	0.99989	-0.19
UHRF1	-0.11	0.99989	-0.19
SMCO4	-0.11	0.99989	-0.19
CCDC134	-0.11	0.99989	-0.19
SLC26A6	-0.12	0.99989	-0.19
PXYLP1	-0.15	0.99989	-0.19
TUBD1	-0.21	0.99989	-0.19
ECSIT	-0.21	0.99989	-0.19
NUP43	-0.23	0.99989	-0.19
NCOA4	-0.24	0.99989	-0.19
ARRDC1-AS1	-0.25	0.99989	-0.19
SLC35A5	-0.27	0.99989	-0.19
PYGL	-0.34	0.99989	-0.19
PRDM11	-0.37	0.99989	-0.19
MICU3	-0.4	0.99989	-0.19
COQ6	-0.45	0.99989	-0.19
HDAC2	-0.46	0.99989	-0.19
DAPK2	-0.52	0.99989	-0.19
RAP2C	-0.53	0.99989	-0.19
TMEM258	-0.54	0.99989	-0.19
FOPNL	-0.54	0.99989	-0.19
PHACTR1	-0.57	0.99989	-0.19
ENTPD2	-0.57	0.99989	-0.19
NADK	-0.58	0.99989	-0.19
ATP6V1D	-0.58	0.99989	-0.19
GLI4	-0.59	0.99989	-0.19
NMRK1	-0.62	0.99989	-0.19
ALKBH3	-0.63	0.99989	-0.19
APIP	-0.76	0.915419	-0.19
PCED1A	-0.84	0.846933	-0.19
MAPKAPK2	-0.95	0.75567	-0.19
TULP3	-1.03	0.692858	-0.19
LINC00106	-1.05	0.679716	-0.19
NCLN	-1.1	0.63872	-0.19
DTWD1	-1.14	0.610819	-0.19
OTUD5	-1.21	0.556083	-0.19
PLPP2	-1.25	0.524762	-0.19
SIRT7	-1.29	0.497864	-0.19
SMIM5	-1.34	0.464648	-0.19
GIPR	-1.35	0.455842	-0.19
PRKCZ	-1.54	0.34192	-0.19
XPNPEP1	-1.8	0.21573	-0.19
DECR1	-2.24	0.0864294	-0.19
SNAP23	-2.4	0.0595949	-0.19
ENAH	-2.52	0.0446496	-0.19
RAI1	-2.72	0.0258853	-0.19
STAU2	-2.73	0.025557	-0.19
ARHGAP18	-2.73	0.0251901	-0.19
SCLT1	-2.76	0.0235606	-0.19
RHBDD1	-2.79	0.0217095	-0.19
ADAM17	-2.83	0.0193087	-0.19
REV3L	-3.03	0.0107984	-0.19
MARK2	-3.09	0.00887852	-0.19
EPS8L1	-3.27	0.00514483	-0.19
KIF16B	-3.45	0.00275479	-0.19
ZC3HAV1	-3.53	0.00213043	-0.19
ATXN10	-3.7	0.00111396	-0.19
ZNF131	-3.76	0.000906684	-0.19
TRAF3	-3.85	0.000641437	-0.19
BHLHE40	-3.91	0.000510748	-0.19
AEBP2	-3.94	0.000451089	-0.19
HNRNPA3	-4.11	0.000227229	-0.19
DAPK1	-4.28	0.000112987	-0.19
ZMYM4	-4.46	5.17145e-05	-0.19
ZFP36L2	-4.5	4.41743e-05	-0.19
UBE2D3	-4.51	4.22974e-05	-0.19
ABHD2	-4.54	3.6194e-05	-0.19
PDE8A	-4.59	2.87714e-05	-0.19
PNISR	-4.85	8.74404e-06	-0.19
CCDC91	-4.85	8.47771e-06	-0.19
CHD9	-5.01	4.04372e-06	-0.19
SON	-5.05	3.31831e-06	-0.19
DCTN3	0.52	0.99989	-0.2
PFKM	0.28	0.99989	-0.2
SEMA4C	0.2	0.99989	-0.2
TREH	0.18	0.99989	-0.2
C5orf46	0.17	0.99989	-0.2
WNT2	0.14	0.99989	-0.2
SLC27A6	0.13	0.99989	-0.2
CTDNEP1	0.12	0.99989	-0.2
EFNA3	0.1	0.99989	-0.2
KLHDC8B	0.09	0.99989	-0.2
CXXC1	0.07	0.99989	-0.2
EPHA5-AS1	0.07	0.99989	-0.2
FIBIN	0.07	0.99989	-0.2
TFE3	0.07	0.99989	-0.2
SLC22A25	0.06	0.99989	-0.2
GPR161	0.05	0.99989	-0.2
AC009228.1	0.05	0.99989	-0.2
ZNF318	0.05	0.99989	-0.2
LINC01556	0.03	0.99989	-0.2
GATA2	0.02	0.99989	-0.2
SOX11	0.01	0.99989	-0.2
AICDA	0.01	0.99989	-0.2
WASIR2	0	0.99989	-0.2
MS4A14	0	0.99989	-0.2
EFNB3	0	0.99989	-0.2
LEAP2	-0.01	0.99989	-0.2
KLHL17	-0.01	0.99989	-0.2
CDT1	-0.02	0.99989	-0.2
SBDS	-0.02	0.99989	-0.2
MPST	-0.02	0.99989	-0.2
ADGRL4	-0.02	0.99989	-0.2
PITRM1-AS1	-0.02	0.99989	-0.2
ANKRD9	-0.03	0.99989	-0.2
PEX3	-0.06	0.99989	-0.2
ZBTB20-AS2	-0.07	0.99989	-0.2
CIDEB	-0.07	0.99989	-0.2
ZNF221	-0.08	0.99989	-0.2
HYKK	-0.11	0.99989	-0.2
WNT4	-0.12	0.99989	-0.2
STRIP1	-0.12	0.99989	-0.2
ENTPD7	-0.12	0.99989	-0.2
CASP7	-0.13	0.99989	-0.2
GLDN	-0.17	0.99989	-0.2
FASN	-0.21	0.99989	-0.2
KLKB1	-0.23	0.99989	-0.2
PRICKLE2	-0.29	0.99989	-0.2
USF2	-0.29	0.99989	-0.2
SYT2	-0.3	0.99989	-0.2
WNT5A	-0.31	0.99989	-0.2
SFXN4	-0.35	0.99989	-0.2
ZBTB17	-0.36	0.99989	-0.2
KHSRP	-0.41	0.99989	-0.2
BICD2	-0.43	0.99989	-0.2
ZNF337-AS1	-0.46	0.99989	-0.2
CS	-0.53	0.99989	-0.2
GPRASP1	-0.55	0.99989	-0.2
COL28A1	-0.55	0.99989	-0.2
KAT2A	-0.56	0.99989	-0.2
AKAP8	-0.6	0.99989	-0.2
TARS2	-0.61	0.99989	-0.2
DERL1	-0.61	0.99989	-0.2
PGGT1B	-0.73	0.937329	-0.2
LRRC6	-0.77	0.905531	-0.2
YPEL5	-0.77	0.905258	-0.2
ERI2	-0.82	0.863854	-0.2
PLEKHJ1	-0.85	0.834257	-0.2
SAR1B	-0.9	0.796879	-0.2
RNF207	-0.92	0.776623	-0.2
DUOXA2	-1.03	0.688031	-0.2
NUP85	-1.17	0.588297	-0.2
BMP1	-1.24	0.533846	-0.2
ME3	-1.27	0.511805	-0.2
NSUN3	-1.32	0.478613	-0.2
SRFBP1	-1.34	0.465522	-0.2
TRANK1	-1.38	0.440162	-0.2
CCNC	-1.48	0.373741	-0.2
HSPA4	-1.6	0.311954	-0.2
SNRNP200	-1.66	0.279192	-0.2
EFHD2	-1.68	0.270223	-0.2
UBE4A	-1.73	0.246663	-0.2
NHLRC3	-1.84	0.200946	-0.2
MSL2	-1.89	0.18226	-0.2
PIGU	-1.95	0.161074	-0.2
SMG5	-1.96	0.156783	-0.2
PPME1	-1.98	0.151708	-0.2
YPEL2	-1.98	0.151668	-0.2
CPNE1	-2.09	0.120732	-0.2
ZNF512	-2.14	0.108839	-0.2
TBC1D19	-2.16	0.104814	-0.2
OSMR-AS1	-2.19	0.0986994	-0.2
TBC1D2B	-2.23	0.0885932	-0.2
SNX1	-2.25	0.0855075	-0.2
POR	-2.3	0.0761165	-0.2
TBCD	-2.41	0.0590413	-0.2
UQCRC2	-2.43	0.055152	-0.2
CBL	-2.44	0.0538537	-0.2
ELK4	-2.55	0.0416515	-0.2
REPS1	-2.57	0.0389006	-0.2
C9orf85	-2.75	0.0239283	-0.2
TJP3	-2.86	0.0174775	-0.2
AP2A2	-3	0.0116497	-0.2
NHSL1	-3.04	0.0104951	-0.2
RC3H2	-3.19	0.00650208	-0.2
TOM1L1	-3.44	0.00282571	-0.2
NLK	-3.54	0.00200797	-0.2
WWP2	-3.57	0.00184037	-0.2
NUDCD3	-3.62	0.0015132	-0.2
RAP1GAP2	-3.7	0.00112969	-0.2
STAT6	-3.74	0.000962293	-0.2
ATP1B1	-3.84	0.000661722	-0.2
GAK	-3.85	0.00063602	-0.2
GPATCH2	-3.96	0.00041722	-0.2
NUFIP2	-4.08	0.000259407	-0.2
XIAP	-4.53	3.8024e-05	-0.2
RASA1	-4.6	2.70713e-05	-0.2
LARP1	-4.66	2.07633e-05	-0.2
ANKRD12	-4.81	1.0498e-05	-0.2
INF2	-5	4.10241e-06	-0.2
TAX1BP1	-5.05	3.33429e-06	-0.2
ANKIB1	-5.2	1.49122e-06	-0.2
MCF2L2	1.45	0.394836	-0.21
MEX3D	0.47	0.99989	-0.21
TMEM242	0.4	0.99989	-0.21
MAGOH	0.22	0.99989	-0.21
CACHD1	0.21	0.99989	-0.21
TEX264	0.16	0.99989	-0.21
ITK	0.15	0.99989	-0.21
SUPT7L	0.14	0.99989	-0.21
APOA1	0.14	0.99989	-0.21
FAM206A	0.13	0.99989	-0.21
IRF4	0.13	0.99989	-0.21
OPA1-AS1	0.11	0.99989	-0.21
NUDT2	0.11	0.99989	-0.21
TBC1D3L	0.09	0.99989	-0.21
CDK5R1	0.08	0.99989	-0.21
RRP8	0.06	0.99989	-0.21
NRM	0.06	0.99989	-0.21
LINC01386	0.05	0.99989	-0.21
PGM5P3-AS1	0.04	0.99989	-0.21
TMEM189-UBE2V1	0.03	0.99989	-0.21
HSFY2	0.02	0.99989	-0.21
SERAC1	0.01	0.99989	-0.21
AGO1	0.01	0.99989	-0.21
ZNF283	0	0.99989	-0.21
TSPAN16	-0.02	0.99989	-0.21
AQP11	-0.03	0.99989	-0.21
CSPG5	-0.04	0.99989	-0.21
AHSG	-0.05	0.99989	-0.21
RPS6KL1	-0.19	0.99989	-0.21
AHCY	-0.21	0.99989	-0.21
ATG3	-0.28	0.99989	-0.21
ASB8	-0.31	0.99989	-0.21
CC2D1B	-0.31	0.99989	-0.21
CENPP	-0.32	0.99989	-0.21
P4HA3	-0.35	0.99989	-0.21
HNRNPAB	-0.4	0.99989	-0.21
ZGRF1	-0.45	0.99989	-0.21
PLCD3	-0.45	0.99989	-0.21
ANKRD42	-0.48	0.99989	-0.21
FANCD2	-0.5	0.99989	-0.21
ELMO1	-0.57	0.99989	-0.21
IFNAR1	-0.59	0.99989	-0.21
TRAF6	-0.63	0.99989	-0.21
RHOU	-0.64	0.99989	-0.21
HIC2	-0.7	0.965404	-0.21
PSMD4	-0.87	0.818032	-0.21
PLCH2	-0.88	0.810999	-0.21
NARF	-0.9	0.794772	-0.21
AK4	-1	0.711664	-0.21
PATL1	-1.14	0.611524	-0.21
ZNF592	-1.14	0.608092	-0.21
PPTC7	-1.15	0.602136	-0.21
TMEM232	-1.19	0.570477	-0.21
ARHGAP24	-1.2	0.564529	-0.21
ZYG11B	-1.33	0.472578	-0.21
TFAP2A	-1.35	0.458298	-0.21
SAFB2	-1.39	0.433987	-0.21
GOLGA1	-1.44	0.403269	-0.21
KLHL28	-1.53	0.346256	-0.21
CDKL5	-1.53	0.344426	-0.21
TOPBP1	-1.54	0.34192	-0.21
ZC3H18	-1.57	0.32652	-0.21
CDH17	-1.63	0.293719	-0.21
CNOT11	-1.63	0.292378	-0.21
STX3	-1.77	0.229763	-0.21
MED4	-1.82	0.209296	-0.21
GP6	-1.86	0.191431	-0.21
NUB1	-1.92	0.171025	-0.21
ENC1	-2.08	0.124739	-0.21
TRAF4	-2.1	0.118205	-0.21
EXOC2	-2.22	0.0910615	-0.21
PRIM2	-2.27	0.082248	-0.21
MIPEP	-2.49	0.0481321	-0.21
VPS36	-2.49	0.0479643	-0.21
TMEM51	-2.79	0.0217312	-0.21
NR3C2	-3.12	0.00806643	-0.21
MAPK1	-3.36	0.00368124	-0.21
YEATS2	-3.41	0.00320816	-0.21
AGO3	-3.44	0.0028313	-0.21
CDK17	-3.51	0.00224136	-0.21
NFATC2IP	-4.05	0.000300239	-0.21
CPEB3	-4.05	0.000295285	-0.21
HERC2	-4.5	4.3576e-05	-0.21
DIS3L2	-4.6	2.72586e-05	-0.21
PPP1R12A	-4.79	1.15064e-05	-0.21
OSBPL10	-4.87	8.03369e-06	-0.21
SOS1	-5.09	2.71384e-06	-0.21
DANT2	-5.25	1.2043e-06	-0.21
SAMD12	-5.28	9.98101e-07	-0.21
CHD2	-5.43	4.60041e-07	-0.21
TAOK1	-5.52	2.76311e-07	-0.21
ZNF691	0.35	0.99989	-0.22
POLR3D	0.3	0.99989	-0.22
RRAGD	0.27	0.99989	-0.22
LINC01301	0.26	0.99989	-0.22
UCHL1	0.23	0.99989	-0.22
TWF1	0.2	0.99989	-0.22
BASP1	0.18	0.99989	-0.22
LRRC42	0.16	0.99989	-0.22
LRRK2	0.15	0.99989	-0.22
PPP1R3G	0.14	0.99989	-0.22
NDUFB6	0.14	0.99989	-0.22
NFASC	0.1	0.99989	-0.22
GHRL	0.1	0.99989	-0.22
C1orf174	0.07	0.99989	-0.22
FAM189A2	0.05	0.99989	-0.22
ZIC2	0.03	0.99989	-0.22
GZMB	0.03	0.99989	-0.22
TREM2	0.02	0.99989	-0.22
CDC20	-0.03	0.99989	-0.22
TMEM178A	-0.05	0.99989	-0.22
RFTN1	-0.06	0.99989	-0.22
PTPRQ	-0.1	0.99989	-0.22
AK6	-0.1	0.99989	-0.22
ABCC6	-0.1	0.99989	-0.22
LINC00870	-0.1	0.99989	-0.22
EBAG9	-0.13	0.99989	-0.22
MSRB2	-0.15	0.99989	-0.22
NWD1	-0.16	0.99989	-0.22
ZNF707	-0.18	0.99989	-0.22
PDCD2	-0.19	0.99989	-0.22
HECA	-0.22	0.99989	-0.22
HIST4H4	-0.24	0.99989	-0.22
FLAD1	-0.27	0.99989	-0.22
SNHG10	-0.27	0.99989	-0.22
ZNF774	-0.3	0.99989	-0.22
RMDN2	-0.34	0.99989	-0.22
GOLGA7	-0.35	0.99989	-0.22
IKZF1	-0.37	0.99989	-0.22
PEMT	-0.43	0.99989	-0.22
IL20RB-AS1	-0.45	0.99989	-0.22
MTBP	-0.46	0.99989	-0.22
SLC18B1	-0.5	0.99989	-0.22
NUP188	-0.61	0.99989	-0.22
CEP128	-0.62	0.99989	-0.22
FHDC1	-0.71	0.96025	-0.22
ZNF3	-0.74	0.933024	-0.22
CFAP97	-0.78	0.895498	-0.22
CC2D2A	-0.82	0.865519	-0.22
USP45	-1.05	0.67368	-0.22
JADE3	-1.07	0.663929	-0.22
PROSER2	-1.21	0.558464	-0.22
CLHC1	-1.26	0.516991	-0.22
F11R	-1.27	0.509673	-0.22
SLC38A6	-1.31	0.481336	-0.22
CCDC148	-1.34	0.463566	-0.22
MT-ND5	-1.39	0.433549	-0.22
API5	-1.4	0.42709	-0.22
PDHX	-1.47	0.384877	-0.22
MOB1B	-1.52	0.352167	-0.22
NAE1	-1.54	0.343045	-0.22
DHRS7B	-1.57	0.325383	-0.22
ATF1	-1.63	0.294589	-0.22
CIR1	-1.7	0.258921	-0.22
GNAI3	-1.84	0.200115	-0.22
METTL9	-1.91	0.174653	-0.22
MTMR2	-1.92	0.173147	-0.22
NOXA1	-1.93	0.1685	-0.22
SAP25	-1.94	0.165673	-0.22
DDX58	-2.1	0.117736	-0.22
IDE	-2.16	0.104746	-0.22
LETMD1	-2.3	0.0765404	-0.22
THOC1	-2.31	0.0745574	-0.22
LYN	-2.44	0.0538298	-0.22
TARBP1	-2.44	0.0538027	-0.22
DCP2	-2.53	0.0429484	-0.22
TRIP4	-2.62	0.034419	-0.22
MGMT	-2.63	0.0331051	-0.22
PTCD3	-2.68	0.0294486	-0.22
TOM1L2	-2.89	0.016279	-0.22
GALNT2	-3.27	0.00498808	-0.22
LARP4	-3.56	0.00191154	-0.22
CYFIP1	-3.81	0.00074441	-0.22
ARHGAP27	-4.17	0.000184092	-0.22
JUNB	-4.3	0.000104107	-0.22
UBE2D2	-4.59	2.86429e-05	-0.22
PPP4R1	-4.63	2.4178e-05	-0.22
XRCC5	-4.87	7.94101e-06	-0.22
RAB6A	-4.97	4.72729e-06	-0.22
RABGAP1	-5.14	2.028e-06	-0.22
ID1	-5.19	1.63604e-06	-0.22
IQGAP1	-5.35	7.06101e-07	-0.22
ERRFI1	-5.35	6.94958e-07	-0.22
ARFGEF2	-5.44	4.22327e-07	-0.22
ZNF148	-5.51	2.96961e-07	-0.22
FAM20A	0.75	0.925141	-0.23
MEX3C	0.47	0.99989	-0.23
PHYH	0.36	0.99989	-0.23
SGCZ	0.32	0.99989	-0.23
ADGRG2	0.28	0.99989	-0.23
PLEKHS1	0.24	0.99989	-0.23
FBXO30	0.23	0.99989	-0.23
SCGB1A1	0.21	0.99989	-0.23
ANGPT1	0.15	0.99989	-0.23
ZNF449	0.14	0.99989	-0.23
GNG2	0.1	0.99989	-0.23
C2orf76	0.08	0.99989	-0.23
USP50	0.08	0.99989	-0.23
SV2A	0.08	0.99989	-0.23
ERAS	0.08	0.99989	-0.23
SYT15	0.07	0.99989	-0.23
AGBL1-AS1	0.05	0.99989	-0.23
HSD17B13	0.04	0.99989	-0.23
MEAF6	0.03	0.99989	-0.23
GABRB2	0.02	0.99989	-0.23
ELAVL4	0.01	0.99989	-0.23
GINM1	0.01	0.99989	-0.23
KCNK3	0	0.99989	-0.23
C19orf38	-0.01	0.99989	-0.23
GDF7	-0.01	0.99989	-0.23
B4GALT1-AS1	-0.03	0.99989	-0.23
WNT16	-0.05	0.99989	-0.23
THAP2	-0.06	0.99989	-0.23
LRP2BP	-0.09	0.99989	-0.23
TMEM60	-0.09	0.99989	-0.23
CLEC7A	-0.09	0.99989	-0.23
CLUL1	-0.1	0.99989	-0.23
ACOT2	-0.12	0.99989	-0.23
GPAT2	-0.12	0.99989	-0.23
GDPD1	-0.13	0.99989	-0.23
BBS10	-0.14	0.99989	-0.23
CBFA2T3	-0.16	0.99989	-0.23
PLK4	-0.18	0.99989	-0.23
MTRNR2L1	-0.19	0.99989	-0.23
NUCB1-AS1	-0.19	0.99989	-0.23
SEMA7A	-0.24	0.99989	-0.23
SBF1	-0.26	0.99989	-0.23
PRPS2	-0.29	0.99989	-0.23
SLC22A14	-0.29	0.99989	-0.23
SCARF1	-0.36	0.99989	-0.23
TXNL4B	-0.37	0.99989	-0.23
PDZK1	-0.4	0.99989	-0.23
CCNF	-0.41	0.99989	-0.23
WDR19	-0.42	0.99989	-0.23
RGL2	-0.42	0.99989	-0.23
PARP1	-0.43	0.99989	-0.23
SAAL1	-0.46	0.99989	-0.23
SP2	-0.46	0.99989	-0.23
SERINC1	-0.51	0.99989	-0.23
PLEKHA3	-0.52	0.99989	-0.23
MDM1	-0.56	0.99989	-0.23
MB21D2	-0.63	0.99989	-0.23
EXOSC10	-0.69	0.971602	-0.23
RPAP3	-0.72	0.953287	-0.23
ZEB2	-0.79	0.890055	-0.23
YBX1	-0.81	0.870346	-0.23
MMS22L	-0.86	0.831596	-0.23
LTBP1	-0.94	0.760049	-0.23
ERMP1	-0.95	0.755373	-0.23
ZC3H12C	-0.97	0.739103	-0.23
VDAC2	-1.09	0.641306	-0.23
CSTB	-1.13	0.618177	-0.23
GNG12-AS1	-1.17	0.583878	-0.23
NPM1	-1.27	0.51262	-0.23
DNER	-1.36	0.449741	-0.23
LENG8-AS1	-1.38	0.435916	-0.23
PLEKHM3	-1.39	0.430076	-0.23
GRSF1	-1.4	0.427146	-0.23
ZNF133	-1.41	0.416139	-0.23
SRRT	-1.49	0.369059	-0.23
ZNF121	-1.55	0.33526	-0.23
PIGF	-1.61	0.30491	-0.23
SLC39A10	-1.82	0.206523	-0.23
RNPC3	-1.85	0.196889	-0.23
MAN2C1	-1.9	0.178949	-0.23
AMFR	-2.01	0.144434	-0.23
NELFCD	-2.02	0.140717	-0.23
ARFGEF3	-2.02	0.140053	-0.23
SH3BP4	-2.08	0.122933	-0.23
STAM	-2.29	0.0784904	-0.23
MMS19	-2.29	0.0774545	-0.23
MZF1	-2.32	0.072687	-0.23
LUZP1	-2.46	0.05177	-0.23
CTNNBL1	-2.46	0.0510048	-0.23
HS2ST1	-2.52	0.0442165	-0.23
SLC38A10	-2.61	0.0348516	-0.23
ZNF462	-2.87	0.017323	-0.23
KLHDC4	-2.89	0.016279	-0.23
EMSY	-3.04	0.0104961	-0.23
UBQLN1	-3.15	0.00750921	-0.23
CACUL1	-4.03	0.00032289	-0.23
COPA	-4.13	0.000212405	-0.23
TMEM245	-4.19	0.000165778	-0.23
ARFIP1	-4.22	0.000145	-0.23
SLC25A13	-4.57	3.11096e-05	-0.23
URI1	-5.12	2.26458e-06	-0.23
PIBF1	-5.3	8.987e-07	-0.23
DGKH	-5.46	3.79661e-07	-0.23
RBMS1	-5.62	1.59805e-07	-0.23
LPP	-5.85	4.42638e-08	-0.23
APP	-5.88	3.69233e-08	-0.23
U2AF1L5	0.42	0.99989	-0.24
TMEM97	0.33	0.99989	-0.24
CSPG4	0.28	0.99989	-0.24
CYP4X1	0.25	0.99989	-0.24
ZPLD1	0.21	0.99989	-0.24
TP73	0.19	0.99989	-0.24
CCDC28A	0.14	0.99989	-0.24
CHCHD7	0.11	0.99989	-0.24
C1orf185	0.1	0.99989	-0.24
CDH5	0.09	0.99989	-0.24
HRASLS	0.08	0.99989	-0.24
PARD3-AS1	0.07	0.99989	-0.24
FGF12-AS1	0.05	0.99989	-0.24
ALAD	0.04	0.99989	-0.24
MBD3L1	0.03	0.99989	-0.24
ADGRD2	0.03	0.99989	-0.24
CD37	0.02	0.99989	-0.24
THAP5	0.01	0.99989	-0.24
GPR37L1	0	0.99989	-0.24
CPA3	0	0.99989	-0.24
DEFB119	-0.01	0.99989	-0.24
SPRYD4	-0.02	0.99989	-0.24
KIRREL3-AS1	-0.06	0.99989	-0.24
TSPAN31	-0.1	0.99989	-0.24
C1orf226	-0.15	0.99989	-0.24
CCDC43	-0.16	0.99989	-0.24
ATAT1	-0.18	0.99989	-0.24
ZNF253	-0.19	0.99989	-0.24
RAB25	-0.2	0.99989	-0.24
CCDC51	-0.2	0.99989	-0.24
AKIRIN1	-0.22	0.99989	-0.24
ZNF596	-0.23	0.99989	-0.24
TUBE1	-0.27	0.99989	-0.24
GLS2	-0.29	0.99989	-0.24
MYBL2	-0.31	0.99989	-0.24
PRPF4	-0.32	0.99989	-0.24
GATM	-0.33	0.99989	-0.24
HAPLN3	-0.34	0.99989	-0.24
SYDE2	-0.37	0.99989	-0.24
NEU3	-0.38	0.99989	-0.24
GGT5	-0.39	0.99989	-0.24
PANK1	-0.4	0.99989	-0.24
SPATA5L1	-0.42	0.99989	-0.24
PYROXD1	-0.44	0.99989	-0.24
PPFIBP2	-0.44	0.99989	-0.24
SPRYD7	-0.45	0.99989	-0.24
AGBL4	-0.45	0.99989	-0.24
POP1	-0.51	0.99989	-0.24
QRICH2	-0.53	0.99989	-0.24
ASL	-0.57	0.99989	-0.24
THAP4	-0.58	0.99989	-0.24
MVD	-0.64	0.99989	-0.24
SULT1B1	-0.68	0.98486	-0.24
ZNF761	-0.82	0.86176	-0.24
WDR4	-0.82	0.860687	-0.24
RSBN1	-0.84	0.850149	-0.24
KNDC1	-0.84	0.844448	-0.24
MITD1	-0.92	0.781531	-0.24
HARS	-0.94	0.761253	-0.24
GUSB	-0.95	0.757474	-0.24
SPTBN2	-0.98	0.734185	-0.24
MBTPS2	-0.98	0.726375	-0.24
FAM199X	-1.03	0.691549	-0.24
PIGB	-1.04	0.684153	-0.24
HEATR5A	-1.06	0.669496	-0.24
SEC22B	-1.13	0.614577	-0.24
ECD	-1.17	0.588383	-0.24
ZNHIT6	-1.31	0.482312	-0.24
DGAT1	-1.38	0.438885	-0.24
MXD1	-1.4	0.424118	-0.24
HECTD2	-1.42	0.410225	-0.24
NUDCD1	-1.43	0.40872	-0.24
ZC3H4	-1.56	0.329723	-0.24
TUBB4B	-1.75	0.23612	-0.24
DUSP6	-1.78	0.222456	-0.24
PMS1	-1.83	0.203441	-0.24
ZFYVE27	-1.86	0.192066	-0.24
RSU1	-2.2	0.0947609	-0.24
INTS1	-2.23	0.0889508	-0.24
INPP1	-2.31	0.0744962	-0.24
GK5	-2.34	0.0686981	-0.24
KANTR	-2.56	0.0405959	-0.24
FAM107B	-2.6	0.0361644	-0.24
C3orf52	-2.65	0.0317664	-0.24
RRAS2	-2.82	0.0200026	-0.24
USP22	-2.95	0.0134697	-0.24
ZNF91	-2.99	0.012193	-0.24
TAPT1-AS1	-3.07	0.00944635	-0.24
TBK1	-3.08	0.00913694	-0.24
SUPT3H	-3.79	0.000814542	-0.24
N4BP1	-3.85	0.000655799	-0.24
LRRC1	-4	0.000364968	-0.24
HP1BP3	-4.04	0.000310918	-0.24
HMGB1	-4.07	0.000273838	-0.24
WDR26	-4.25	0.000129547	-0.24
PPP1CB	-4.59	2.88539e-05	-0.24
RAP1GDS1	-4.9	6.82481e-06	-0.24
NAP1L4	-4.92	6.13867e-06	-0.24
FAM13B	-4.95	5.33261e-06	-0.24
IGF1R	-5.03	3.62558e-06	-0.24
TLK2	-5.08	2.85787e-06	-0.24
RNF19A	-5.11	2.46496e-06	-0.24
CASC4	-5.16	1.82746e-06	-0.24
KIAA1217	-5.78	6.59167e-08	-0.24
FBXL17	-5.9	3.20162e-08	-0.24
SNX29	-6	1.82465e-08	-0.24
NF1	-6.04	1.41599e-08	-0.24
ITCH	-6.16	7.11996e-09	-0.24
TAF15	-6.32	2.54933e-09	-0.24
ESYT2	-6.39	1.71936e-09	-0.24
TNFAIP8L1	0.42	0.99989	-0.25
CDKN2B	0.23	0.99989	-0.25
NKX3-1	0.15	0.99989	-0.25
CEBPA	0.13	0.99989	-0.25
DNTTIP2	0.09	0.99989	-0.25
ALYREF	0.08	0.99989	-0.25
ZNF676	0.08	0.99989	-0.25
INHA	0.08	0.99989	-0.25
PAK1IP1	0.08	0.99989	-0.25
SLCO1C1	0.06	0.99989	-0.25
STMN4	0.06	0.99989	-0.25
ZNF101	0.03	0.99989	-0.25
OR52E5	0.02	0.99989	-0.25
RIOK2	0.01	0.99989	-0.25
CYP46A1	0.01	0.99989	-0.25
ZIC1	0	0.99989	-0.25
ZNF35	0	0.99989	-0.25
GPR157	-0.02	0.99989	-0.25
SLC16A13	-0.03	0.99989	-0.25
ZMYM3	-0.05	0.99989	-0.25
PKIA-AS1	-0.06	0.99989	-0.25
FGD1	-0.08	0.99989	-0.25
EIF2B2	-0.11	0.99989	-0.25
PRR36	-0.13	0.99989	-0.25
KCTD11	-0.14	0.99989	-0.25
ISG20L2	-0.15	0.99989	-0.25
TIGD1	-0.16	0.99989	-0.25
TRPV6	-0.21	0.99989	-0.25
MYBPHL	-0.22	0.99989	-0.25
HAUS2	-0.24	0.99989	-0.25
TROAP	-0.25	0.99989	-0.25
LRP5L	-0.3	0.99989	-0.25
GOLGA6L9	-0.3	0.99989	-0.25
BTN2A1	-0.39	0.99989	-0.25
RFTN2	-0.44	0.99989	-0.25
HIF1AN	-0.45	0.99989	-0.25
C6orf141	-0.46	0.99989	-0.25
UPK2	-0.47	0.99989	-0.25
TOP3A	-0.5	0.99989	-0.25
ARHGAP33	-0.53	0.99989	-0.25
BDNF	-0.57	0.99989	-0.25
PIGT	-0.62	0.99989	-0.25
SOWAHC	-0.67	0.994258	-0.25
SCRN3	-0.76	0.911445	-0.25
TMEM51-AS1	-0.82	0.865714	-0.25
TMLHE-AS1	-0.82	0.864908	-0.25
MREG	-0.84	0.845587	-0.25
CYP2W1	-0.88	0.808957	-0.25
HELB	-0.89	0.803956	-0.25
SRI	-0.99	0.723096	-0.25
SLBP	-1	0.71794	-0.25
CCT5	-1.03	0.693371	-0.25
MRPS9	-1.05	0.673535	-0.25
TRIM27	-1.19	0.574298	-0.25
TRIM41	-1.21	0.552312	-0.25
SETD7	-1.32	0.474941	-0.25
RAB30-AS1	-1.33	0.466929	-0.25
MED1	-1.36	0.449376	-0.25
GIPC2	-1.4	0.423639	-0.25
SLC27A1	-1.45	0.396694	-0.25
GALE	-1.46	0.386068	-0.25
FBXO3	-1.52	0.354428	-0.25
PI4KB	-1.52	0.354007	-0.25
INPPL1	-1.64	0.287688	-0.25
NASP	-1.7	0.258921	-0.25
FAM83E	-1.72	0.252491	-0.25
PHF11	-1.75	0.238346	-0.25
GLMN	-1.76	0.231729	-0.25
ZFX	-1.77	0.229648	-0.25
DIS3	-1.8	0.215138	-0.25
ABCD4	-1.87	0.188697	-0.25
IL13RA1	-2	0.146024	-0.25
PRKAR2A	-2.19	0.0979255	-0.25
NSUN6	-2.34	0.0684328	-0.25
MKRN1	-2.37	0.0640436	-0.25
TAF7	-2.54	0.0417165	-0.25
MBD2	-2.77	0.0226382	-0.25
AFAP1	-3.09	0.00893464	-0.25
DDX3X	-3.22	0.0059436	-0.25
RLF	-3.25	0.0053953	-0.25
NPIPB5	-3.28	0.00494773	-0.25
EWSR1	-3.45	0.00272881	-0.25
NPTN	-3.48	0.00249889	-0.25
EEA1	-3.61	0.00157678	-0.25
TCF20	-3.64	0.00140902	-0.25
OCIAD1	-3.73	0.00102083	-0.25
YTHDC1	-3.96	0.00042713	-0.25
DYNC1I2	-4.1	0.000245804	-0.25
FAM120B	-4.14	0.000205536	-0.25
PCGF5	-4.15	0.000199038	-0.25
CDC42	-4.26	0.000122538	-0.25
STAU1	-4.9	6.71304e-06	-0.25
REV1	-5	4.22972e-06	-0.25
STAT3	-5.54	2.55111e-07	-0.25
ICA1	-5.64	1.44742e-07	-0.25
PDLIM5	-6.32	2.60802e-09	-0.25
LUC7L3	-6.58	5.11285e-10	-0.25
GNAQ	-6.66	2.94168e-10	-0.25
FMNL2	-7.47	1.05038e-12	-0.25
TMEM177	0.19	0.99989	-0.26
BMI1	0.15	0.99989	-0.26
C12orf29	0.13	0.99989	-0.26
GHR	0.1	0.99989	-0.26
LUZP4	0.05	0.99989	-0.26
LINC01219	0.05	0.99989	-0.26
CYP3A4	0.05	0.99989	-0.26
PNPLA3	0.05	0.99989	-0.26
L3MBTL4-AS1	0.04	0.99989	-0.26
NANOS3	0.04	0.99989	-0.26
TTPA	0.04	0.99989	-0.26
LSM14B	0.03	0.99989	-0.26
AC004870.3	0.03	0.99989	-0.26
TNFSF4	0.02	0.99989	-0.26
DLGAP1-AS2	0.02	0.99989	-0.26
TMPRSS11F	0	0.99989	-0.26
SLC2A2	-0.02	0.99989	-0.26
CDH6	-0.02	0.99989	-0.26
LINC00543	-0.04	0.99989	-0.26
MYO15A	-0.04	0.99989	-0.26
CCK	-0.05	0.99989	-0.26
CD93	-0.08	0.99989	-0.26
BBS7	-0.09	0.99989	-0.26
MNX1-AS2	-0.1	0.99989	-0.26
IMPDH1	-0.1	0.99989	-0.26
SETD6	-0.11	0.99989	-0.26
ZNF616	-0.12	0.99989	-0.26
ACOT13	-0.18	0.99989	-0.26
HIST2H2AC	-0.22	0.99989	-0.26
DUBR	-0.23	0.99989	-0.26
APC2	-0.26	0.99989	-0.26
VWA3B	-0.26	0.99989	-0.26
ANKRD16	-0.28	0.99989	-0.26
A4GALT	-0.29	0.99989	-0.26
LINC01372	-0.35	0.99989	-0.26
TDP2	-0.35	0.99989	-0.26
ETV4	-0.36	0.99989	-0.26
BCL7B	-0.47	0.99989	-0.26
SLC25A21	-0.53	0.99989	-0.26
TRIM16	-0.62	0.99989	-0.26
RCN2	-0.62	0.99989	-0.26
PIAS4	-0.63	0.99989	-0.26
YPEL3	-0.65	0.99989	-0.26
TEAD4	-0.66	0.99989	-0.26
SLC25A33	-0.69	0.972504	-0.26
CNTROB	-0.8	0.878567	-0.26
POLE	-0.85	0.842067	-0.26
PIGK	-0.87	0.824304	-0.26
ZNF143	-1.02	0.702795	-0.26
CEP120	-1.06	0.669496	-0.26
ZBTB40	-1.08	0.650815	-0.26
UBE2N	-1.16	0.593418	-0.26
C1D	-1.21	0.552259	-0.26
SLC6A8	-1.3	0.49486	-0.26
NUP50	-1.3	0.489445	-0.26
LRRC8B	-1.32	0.475982	-0.26
NDUFV3	-1.34	0.460615	-0.26
MGST3	-1.42	0.411317	-0.26
TMED8	-1.44	0.403269	-0.26
SENP1	-1.49	0.367926	-0.26
SEMA4G	-1.51	0.360957	-0.26
ANKZF1	-2.2	0.0964248	-0.26
CMTM6	-2.25	0.0853194	-0.26
SAE1	-2.5	0.047008	-0.26
RANBP10	-2.51	0.0454111	-0.26
KLK11	-2.61	0.0353121	-0.26
NHLRC2	-2.95	0.0138152	-0.26
METTL8	-3.01	0.011329	-0.26
SLC25A16	-3.06	0.00994315	-0.26
ZNF451	-3.07	0.00967892	-0.26
PRR14L	-3.53	0.00208838	-0.26
PPM1B	-4.58	3.0468e-05	-0.26
EFR3A	-4.84	8.8583e-06	-0.26
ORC2	-4.93	5.7511e-06	-0.26
RPTOR	-5	4.12043e-06	-0.26
FARS2	-5.18	1.69196e-06	-0.26
PEAK1	-5.39	5.50751e-07	-0.26
PELI1	-5.7	1.04144e-07	-0.26
ESRP1	-6.01	1.71403e-08	-0.26
FBXL20	-6.32	2.59996e-09	-0.26
TTC3	-6.52	7.47167e-10	-0.26
CDK13	-6.84	8.85276e-11	-0.26
MED13L	-6.89	6.51575e-11	-0.26
TRIM3	0.42	0.99989	-0.27
RECK	0.2	0.99989	-0.27
PAQR4	0.19	0.99989	-0.27
SLC41A1	0.17	0.99989	-0.27
TNFRSF19	0.12	0.99989	-0.27
CPNE2	0.12	0.99989	-0.27
APBA1	0.11	0.99989	-0.27
ACKR1	0.08	0.99989	-0.27
TMEM213	0.07	0.99989	-0.27
SMC2	0.06	0.99989	-0.27
FGF17	0.05	0.99989	-0.27
BTBD17	0.04	0.99989	-0.27
OPN5	0.04	0.99989	-0.27
ARMC4	0.04	0.99989	-0.27
RASSF8	0.04	0.99989	-0.27
CAMKV	0.02	0.99989	-0.27
CLEC4F	0.02	0.99989	-0.27
IL36B	0.01	0.99989	-0.27
SEC62-AS1	-0.01	0.99989	-0.27
TEX29	-0.02	0.99989	-0.27
LINC01474	-0.02	0.99989	-0.27
TBX4	-0.04	0.99989	-0.27
LRRC56	-0.05	0.99989	-0.27
SACS	-0.07	0.99989	-0.27
NAALAD2	-0.08	0.99989	-0.27
APOL4	-0.09	0.99989	-0.27
ISOC1	-0.09	0.99989	-0.27
RDH11	-0.1	0.99989	-0.27
CPXM1	-0.12	0.99989	-0.27
PRR15	-0.12	0.99989	-0.27
GPR89A	-0.2	0.99989	-0.27
TRPV2	-0.23	0.99989	-0.27
MMADHC	-0.28	0.99989	-0.27
FTCDNL1	-0.35	0.99989	-0.27
PYM1	-0.39	0.99989	-0.27
EBP	-0.41	0.99989	-0.27
TRPM2	-0.45	0.99989	-0.27
ELP5	-0.46	0.99989	-0.27
AAR2	-0.63	0.99989	-0.27
PARD6G-AS1	-0.64	0.99989	-0.27
NKRF	-0.65	0.99989	-0.27
MXD3	-0.7	0.968407	-0.27
RBM4B	-0.71	0.9587	-0.27
ZMAT3	-0.81	0.873425	-0.27
PUS7L	-0.9	0.798807	-0.27
CAMTA2	-0.94	0.760867	-0.27
PPARGC1B	-0.99	0.7216	-0.27
TTLL3	-0.99	0.721245	-0.27
DYRK2	-1.02	0.701408	-0.27
MEF2D	-1.05	0.677234	-0.27
FAM19A2	-1.11	0.629313	-0.27
FBXO9	-1.12	0.620388	-0.27
THSD4-AS1	-1.15	0.604075	-0.27
JKAMP	-1.22	0.547118	-0.27
MTHFD1	-1.31	0.485684	-0.27
PHRF1	-1.37	0.445883	-0.27
GFM2	-1.44	0.399426	-0.27
ITGB3BP	-1.54	0.341807	-0.27
MNX1	-1.61	0.303182	-0.27
CLPX	-1.69	0.266456	-0.27
INTS2	-1.73	0.247768	-0.27
CCP110	-1.77	0.229725	-0.27
NTPCR	-1.77	0.22763	-0.27
TBC1D9B	-1.78	0.223622	-0.27
CROT	-1.82	0.207413	-0.27
KLHL23	-1.94	0.16513	-0.27
ACOX1	-1.99	0.147589	-0.27
KLHL2	-1.99	0.147279	-0.27
CPSF7	-2.21	0.0933608	-0.27
PHF12	-2.25	0.084431	-0.27
TTC27	-2.4	0.0592231	-0.27
SEC23IP	-2.46	0.0514737	-0.27
STX17	-2.58	0.037666	-0.27
USH1C	-2.7	0.02769	-0.27
RNF130	-2.72	0.0258639	-0.27
LTB4R	-2.8	0.0210431	-0.27
GNPAT	-2.96	0.0134182	-0.27
RNF168	-3.02	0.0111274	-0.27
EPSTI1	-3.08	0.00928448	-0.27
KIAA1522	-3.23	0.0058471	-0.27
UBE2G2	-3.47	0.00256369	-0.27
GNG12	-3.66	0.00130323	-0.27
CAND1	-3.78	0.000846657	-0.27
FUBP3	-4.02	0.000338699	-0.27
TSC22D2	-4.19	0.000165159	-0.27
TMEM164	-4.43	6.03659e-05	-0.27
CCNL2	-4.48	4.82982e-05	-0.27
DAAM1	-5.12	2.27019e-06	-0.27
GPATCH2L	-5.18	1.66024e-06	-0.27
SOS2	-5.31	8.65094e-07	-0.27
MPRIP	-6.1	1.03304e-08	-0.27
TRPC4AP	-6.16	6.99321e-09	-0.27
DYNC1H1	-6.25	4.08765e-09	-0.27
RREB1	-6.39	1.70831e-09	-0.27
2020-03-06	-6.52	7.46881e-10	-0.27
NSMCE2	-6.59	4.54281e-10	-0.27
TEAD1	-6.7	2.30254e-10	-0.27
ELOVL4	0.26	0.99989	-0.28
HAS1	0.19	0.99989	-0.28
DOCK11	0.18	0.99989	-0.28
CCNI2	0.12	0.99989	-0.28
LYSMD3	0.11	0.99989	-0.28
ZNF597	0.1	0.99989	-0.28
NOLC1	0.09	0.99989	-0.28
ELK1	0.09	0.99989	-0.28
USP1	0.08	0.99989	-0.28
CSTF2	0.08	0.99989	-0.28
SHE	0.07	0.99989	-0.28
TMSB15B	0.06	0.99989	-0.28
CASKIN1	0.05	0.99989	-0.28
CT83	0.05	0.99989	-0.28
HLA-DOA	0.04	0.99989	-0.28
PLCE1-AS2	0.03	0.99989	-0.28
CR1	0.03	0.99989	-0.28
THNSL1	0.02	0.99989	-0.28
KCNRG	0.02	0.99989	-0.28
FAM83C-AS1	0.02	0.99989	-0.28
AC073987.1	0.01	0.99989	-0.28
LINC01597	0	0.99989	-0.28
KDELC2	0	0.99989	-0.28
FOXD2-AS1	-0.02	0.99989	-0.28
B4GALT7	-0.04	0.99989	-0.28
DIAPH3-AS1	-0.04	0.99989	-0.28
SERPIND1	-0.07	0.99989	-0.28
CHRNG	-0.1	0.99989	-0.28
MRS2	-0.11	0.99989	-0.28
CAMK1	-0.12	0.99989	-0.28
BRPF1	-0.12	0.99989	-0.28
PRLR	-0.16	0.99989	-0.28
ZNF750	-0.2	0.99989	-0.28
BMP4	-0.2	0.99989	-0.28
NRARP	-0.22	0.99989	-0.28
LAMTOR3	-0.27	0.99989	-0.28
CCNO	-0.28	0.99989	-0.28
MRM1	-0.32	0.99989	-0.28
ELP6	-0.32	0.99989	-0.28
MS4A8	-0.33	0.99989	-0.28
TMEM132A	-0.34	0.99989	-0.28
MTX3	-0.35	0.99989	-0.28
SORD	-0.36	0.99989	-0.28
DNAJC27	-0.5	0.99989	-0.28
UBE2A	-0.52	0.99989	-0.28
PRR14	-0.53	0.99989	-0.28
TJAP1	-0.55	0.99989	-0.28
RGS1	-0.56	0.99989	-0.28
PEX2	-0.56	0.99989	-0.28
AMY2B	-0.57	0.99989	-0.28
NEURL1B	-0.66	0.996831	-0.28
MED28	-0.68	0.983426	-0.28
NOCT	-0.7	0.968407	-0.28
EYS	-0.73	0.937108	-0.28
CCNG2	-0.8	0.881683	-0.28
TP53INP1	-0.81	0.867352	-0.28
MGAT4A	-0.84	0.845469	-0.28
SLC24A1	-0.86	0.8338	-0.28
CHMP5	-0.88	0.808026	-0.28
DUSP22	-0.89	0.805415	-0.28
TRIM11	-0.91	0.785448	-0.28
TAF1C	-1.06	0.667357	-0.28
MTMR4	-1.07	0.658748	-0.28
RELL1	-1.13	0.612144	-0.28
NMNAT2	-1.16	0.591232	-0.28
TERF1	-1.3	0.490082	-0.28
UBA6-AS1	-1.48	0.37466	-0.28
KLF13	-1.51	0.361481	-0.28
POLR3E	-1.6	0.310022	-0.28
FLOT2	-1.68	0.27123	-0.28
SYNJ1	-1.68	0.267382	-0.28
PKNOX1	-1.86	0.192857	-0.28
HPRT1	-2.01	0.142207	-0.28
CARF	-2.02	0.139111	-0.28
SRP9	-2.17	0.101282	-0.28
MBD6	-2.18	0.0998051	-0.28
FZD6	-2.23	0.088415	-0.28
HNRNPLL	-2.24	0.0869466	-0.28
ERN1	-2.26	0.0830469	-0.28
ALS2	-2.32	0.0725761	-0.28
FAM168B	-2.68	0.0289311	-0.28
SNTB2	-2.74	0.0245212	-0.28
DAZAP1	-2.89	0.0164343	-0.28
GALNT3	-2.92	0.0147197	-0.28
ZC3H7A	-3.15	0.00743615	-0.28
ANKRD44	-3.27	0.00501438	-0.28
ZMYM5	-3.38	0.00343569	-0.28
LIMCH1	-3.55	0.00192294	-0.28
ZNF251	-3.69	0.00119632	-0.28
IPO7	-3.89	0.000545203	-0.28
GOLPH3L	-4.03	0.000316389	-0.28
AGPAT3	-4.12	0.000219102	-0.28
ABHD18	-4.54	3.6677e-05	-0.28
GSPT1	-4.87	7.94842e-06	-0.28
CDC14B	-5.13	2.20502e-06	-0.28
PARD6B	-5.19	1.57245e-06	-0.28
PCED1B	-5.37	6.24849e-07	-0.28
GGNBP2	-5.61	1.67216e-07	-0.28
AP2B1	-5.76	7.23836e-08	-0.28
NUTM2A-AS1	-5.86	4.18174e-08	-0.28
CFDP1	-5.96	2.3173e-08	-0.28
DIAPH1	-6.13	8.40127e-09	-0.28
FER	-6.44	1.21596e-09	-0.28
DDX5	-6.78	1.29871e-10	-0.28
PHC3	-6.92	5.03749e-11	-0.28
DOCK1	-7.19	7.69433e-12	-0.28
MKLN1	-7.78	1.02618e-13	-0.28
EFNA5	-8.18	4.27296e-15	-0.28
CXCL6	0.25	0.99989	-0.29
CRYBB2	0.13	0.99989	-0.29
HMGN4	0.11	0.99989	-0.29
GZF1	0.11	0.99989	-0.29
GRIN2C	0.09	0.99989	-0.29
PIP	0.06	0.99989	-0.29
DNAAF2	0.05	0.99989	-0.29
LINC01594	0.05	0.99989	-0.29
LINC00926	0.04	0.99989	-0.29
LINC01480	0.02	0.99989	-0.29
HEY2	0.01	0.99989	-0.29
CD1D	0.01	0.99989	-0.29
MRPL9	0	0.99989	-0.29
NAP1L2	-0.02	0.99989	-0.29
IL23R	-0.05	0.99989	-0.29
LZTS2	-0.05	0.99989	-0.29
CSF3R	-0.06	0.99989	-0.29
PPM1M	-0.08	0.99989	-0.29
DLK2	-0.1	0.99989	-0.29
FOXA1	-0.1	0.99989	-0.29
WDR17	-0.16	0.99989	-0.29
UAP1L1	-0.22	0.99989	-0.29
SAMD1	-0.29	0.99989	-0.29
FAM53B-AS1	-0.3	0.99989	-0.29
C17orf75	-0.33	0.99989	-0.29
CARD6	-0.37	0.99989	-0.29
MT-ND4L	-0.41	0.99989	-0.29
RIOK1	-0.42	0.99989	-0.29
GPAM	-0.45	0.99989	-0.29
PRRX2	-0.5	0.99989	-0.29
CDC40	-0.52	0.99989	-0.29
YJEFN3	-0.57	0.99989	-0.29
SHH	-0.66	0.99989	-0.29
TTC32	-0.72	0.945156	-0.29
GPT2	-0.73	0.942695	-0.29
PPAT	-0.75	0.920309	-0.29
IFNGR1	-0.8	0.882158	-0.29
CEP104	-0.83	0.853046	-0.29
HDAC3	-0.92	0.780651	-0.29
DAPP1	-0.92	0.777702	-0.29
ZBTB18	-0.93	0.772278	-0.29
MVB12B	-0.94	0.766441	-0.29
TRIM31	-1	0.713841	-0.29
IRF6	-1.01	0.705259	-0.29
SKA2	-1.11	0.633281	-0.29
HSPB11	-1.17	0.582505	-0.29
IQSEC1	-1.18	0.57972	-0.29
SEC13	-1.21	0.55323	-0.29
CFAP161	-1.26	0.516991	-0.29
PALB2	-1.29	0.501546	-0.29
FAM20B	-1.3	0.492585	-0.29
UBQLN4	-1.31	0.485943	-0.29
CCT2	-1.37	0.442232	-0.29
CDC123	-1.52	0.353222	-0.29
ERAP1	-1.66	0.279989	-0.29
ABHD15-AS1	-1.7	0.260536	-0.29
MCMBP	-1.76	0.233857	-0.29
ACSF3	-1.87	0.187376	-0.29
ARHGEF9	-1.96	0.159636	-0.29
TMEM50B	-2.06	0.127873	-0.29
CLIC4	-2.14	0.108147	-0.29
OTULIN	-2.22	0.0922789	-0.29
SPAST	-2.47	0.0500604	-0.29
CMTM7	-2.5	0.0463803	-0.29
TRMT10B	-2.51	0.0450198	-0.29
FBXL13	-2.56	0.0400541	-0.29
CAP2	-2.57	0.039423	-0.29
TTC39B	-2.64	0.0329334	-0.29
NSUN2	-2.73	0.0257984	-0.29
CRYBG3	-2.83	0.0193469	-0.29
PNKD	-2.91	0.0154684	-0.29
UFM1	-3.11	0.00850291	-0.29
ZNF780B	-3.15	0.00754961	-0.29
CREBZF	-3.15	0.00740286	-0.29
MFSD6	-3.16	0.00724977	-0.29
IKZF2	-3.22	0.00590698	-0.29
IPO9	-3.24	0.00555909	-0.29
MAP2K1	-3.35	0.00383485	-0.29
RUFY1	-3.54	0.00202915	-0.29
ZNF706	-3.71	0.00110578	-0.29
TBL1X	-3.76	0.000892898	-0.29
CAPRIN1	-3.9	0.000536014	-0.29
ZCCHC14	-3.94	0.000459541	-0.29
SEMA3C	-4.32	9.57958e-05	-0.29
ACVR1	-4.63	2.46336e-05	-0.29
MIR222HG	-4.98	4.53005e-06	-0.29
MLLT6	-5.12	2.28237e-06	-0.29
MAP2K5	-5.24	1.25042e-06	-0.29
CUL4A	-5.58	2.01891e-07	-0.29
KANSL1L	-5.64	1.41163e-07	-0.29
SF1	-5.67	1.24134e-07	-0.29
TRIM33	-5.91	3.1643e-08	-0.29
MAP7	-5.96	2.28956e-08	-0.29
RAB3GAP1	-6.94	4.50668e-11	-0.29
SPAG9	-7.11	1.3958e-11	-0.29
COG5	-7.39	1.84018e-12	-0.29
DIP2B	-7.6	3.93631e-13	-0.29
EXOC6B	-7.73	1.47046e-13	-0.29
PUM1	-7.8	8.60918e-14	-0.29
RASGEF1C	0.36	0.99989	-0.3
RFX5	0.31	0.99989	-0.3
TMEM86A	0.17	0.99989	-0.3
EFHB	0.16	0.99989	-0.3
ASGR1	0.13	0.99989	-0.3
FAM167B	0.11	0.99989	-0.3
LINC00323	0.1	0.99989	-0.3
MYL10	0.07	0.99989	-0.3
TEKT4	0.02	0.99989	-0.3
SH2D5	0.02	0.99989	-0.3
LINC01583	0.01	0.99989	-0.3
MMP11	0	0.99989	-0.3
LCP1	0	0.99989	-0.3
LINC00501	-0.01	0.99989	-0.3
CHMP7	-0.02	0.99989	-0.3
SLC39A8	-0.04	0.99989	-0.3
S100A8	-0.06	0.99989	-0.3
TTC21A	-0.07	0.99989	-0.3
PYHIN1	-0.11	0.99989	-0.3
BOLL	-0.14	0.99989	-0.3
DCDC2B	-0.18	0.99989	-0.3
CCDC181	-0.18	0.99989	-0.3
DISP2	-0.18	0.99989	-0.3
CA2	-0.21	0.99989	-0.3
ZNF330	-0.3	0.99989	-0.3
MYBBP1A	-0.31	0.99989	-0.3
TFAM	-0.31	0.99989	-0.3
P2RY1	-0.38	0.99989	-0.3
C9orf147	-0.39	0.99989	-0.3
NOA1	-0.43	0.99989	-0.3
MYO7A	-0.46	0.99989	-0.3
CTNND2	-0.53	0.99989	-0.3
ALG14	-0.65	0.99989	-0.3
CYFIP2	-0.7	0.961497	-0.3
WDR3	-0.71	0.956703	-0.3
NCKIPSD	-0.83	0.854095	-0.3
FAAP100	-0.83	0.851165	-0.3
MPHOSPH6	-0.88	0.812995	-0.3
ARNTL	-0.89	0.803956	-0.3
ME2	-0.99	0.723809	-0.3
DCAF13	-1.07	0.659225	-0.3
VCPIP1	-1.13	0.61611	-0.3
ERLIN1	-1.15	0.603333	-0.3
NDUFAF7	-1.32	0.480806	-0.3
EFNB1	-1.35	0.458137	-0.3
SUPV3L1	-1.41	0.418876	-0.3
PTRH2	-1.41	0.416266	-0.3
PLEKHA8	-1.51	0.356523	-0.3
ELOVL5	-1.52	0.354428	-0.3
FAN1	-1.55	0.336273	-0.3
LIN54	-1.56	0.331959	-0.3
BTF3L4	-1.63	0.295634	-0.3
CCL28	-1.63	0.293287	-0.3
PDK4	-1.9	0.177207	-0.3
DHX30	-2.12	0.113826	-0.3
PHF2	-2.25	0.0859062	-0.3
MYO1B	-2.26	0.0832941	-0.3
NONO	-2.42	0.0571742	-0.3
SMARCC2	-2.87	0.016996	-0.3
PIGG	-2.88	0.0166794	-0.3
TBC1D32	-2.89	0.0161818	-0.3
RFX2	-2.9	0.015773	-0.3
ZDHHC17	-3.24	0.00552601	-0.3
ELMSAN1	-3.33	0.00411901	-0.3
SLC30A7	-3.66	0.00130249	-0.3
RAP1A	-3.84	0.000664616	-0.3
SMARCAD1	-4.12	0.000219715	-0.3
UQCC1	-4.32	9.68638e-05	-0.3
NUP160	-4.42	6.17026e-05	-0.3
ABO	-4.47	4.93372e-05	-0.3
DAP3	-4.51	4.08657e-05	-0.3
SEC23A	-4.63	2.38149e-05	-0.3
TMEM63A	-4.7	1.76633e-05	-0.3
NAA35	-4.87	7.93344e-06	-0.3
NPNT	-5.12	2.32938e-06	-0.3
PIK3CA	-5.28	9.87549e-07	-0.3
KDM5A	-5.29	9.56398e-07	-0.3
CHD6	-5.33	7.6762e-07	-0.3
OPA1	-5.46	3.91648e-07	-0.3
GOLM1	-5.65	1.39346e-07	-0.3
KATNBL1	-5.65	1.38676e-07	-0.3
FRMD5	-6.33	2.48449e-09	-0.3
CARD11	-6.45	1.1856e-09	-0.3
C11orf80	-6.93	4.95427e-11	-0.3
PVT1	-7.04	2.21283e-11	-0.3
SRSF11	-7.05	2.11525e-11	-0.3
HELZ	-7.31	3.40468e-12	-0.3
RAB10	-7.46	1.11124e-12	-0.3
FAF1	-7.94	2.74063e-14	-0.3
AKAP13	-8.37	8.8988e-16	-0.3
CDH13	1.37	0.444067	-0.31
IRX3	0.18	0.99989	-0.31
TIFA	0.15	0.99989	-0.31
ZSCAN18	0.15	0.99989	-0.31
C9orf92	0.11	0.99989	-0.31
SEMA3B-AS1	0.08	0.99989	-0.31
SKA1	0.07	0.99989	-0.31
NTRK1	0.07	0.99989	-0.31
SMIM13	0.04	0.99989	-0.31
FSCB	0.03	0.99989	-0.31
METTL21C	0.03	0.99989	-0.31
ARL13A	0.02	0.99989	-0.31
SLC39A12	0.01	0.99989	-0.31
DERL3	0.01	0.99989	-0.31
LINC01436	-0.02	0.99989	-0.31
PTGER2	-0.02	0.99989	-0.31
BST1	-0.03	0.99989	-0.31
TMEM255B	-0.05	0.99989	-0.31
LDHD	-0.07	0.99989	-0.31
LINC00909	-0.08	0.99989	-0.31
C21orf91	-0.08	0.99989	-0.31
EXOC3-AS1	-0.1	0.99989	-0.31
PI16	-0.1	0.99989	-0.31
C3orf58	-0.13	0.99989	-0.31
SMC1B	-0.16	0.99989	-0.31
DDIAS	-0.17	0.99989	-0.31
CSTF1	-0.17	0.99989	-0.31
TIGD7	-0.19	0.99989	-0.31
BAG3	-0.2	0.99989	-0.31
PCYOX1L	-0.2	0.99989	-0.31
ZNF32	-0.22	0.99989	-0.31
AC240274.1	-0.23	0.99989	-0.31
PCDH9	-0.27	0.99989	-0.31
JAM3	-0.28	0.99989	-0.31
GTPBP3	-0.3	0.99989	-0.31
EXOSC2	-0.31	0.99989	-0.31
SLCO2B1	-0.36	0.99989	-0.31
ATPAF2	-0.4	0.99989	-0.31
DBR1	-0.4	0.99989	-0.31
SLC13A4	-0.46	0.99989	-0.31
ZWINT	-0.49	0.99989	-0.31
ZSCAN30	-0.5	0.99989	-0.31
DCTD	-0.58	0.99989	-0.31
DHX16	-0.72	0.950883	-0.31
YOD1	-0.76	0.912533	-0.31
LSM6	-0.86	0.827891	-0.31
EXOG	-1.07	0.661459	-0.31
TBC1D31	-1.14	0.608898	-0.31
WDR12	-1.26	0.523493	-0.31
TUBGCP4	-1.36	0.452023	-0.31
MOB2	-1.44	0.397642	-0.31
ZSWIM7	-1.54	0.339748	-0.31
ARMC1	-1.58	0.319719	-0.31
NUP210	-1.72	0.252782	-0.31
ABCE1	-1.8	0.21556	-0.31
BRD8	-1.81	0.210187	-0.31
POC5	-1.83	0.20223	-0.31
DRAM2	-1.89	0.181781	-0.31
GALNT14	-1.94	0.163484	-0.31
GRIPAP1	-2.1	0.119156	-0.31
ZNF704	-2.4	0.0594375	-0.31
MTIF3	-2.4	0.059272	-0.31
SMARCA5	-2.42	0.0565506	-0.31
STK10	-2.62	0.0340124	-0.31
WDR7	-2.72	0.0262608	-0.31
ACTR10	-2.78	0.0221683	-0.31
RAD21	-2.89	0.0161814	-0.31
GLUL	-2.92	0.0146875	-0.31
ZNF562	-3.13	0.00781222	-0.31
CSNK1G2	-3.19	0.00656937	-0.31
ZZEF1	-3.36	0.00377639	-0.31
ZNF235	-3.53	0.00206987	-0.31
RPRD1B	-3.55	0.0019742	-0.31
SGMS2	-3.62	0.0015113	-0.31
SH3GLB1	-3.62	0.0014916	-0.31
ENOX2	-3.68	0.00123892	-0.31
SF3B3	-3.73	0.00101065	-0.31
YAF2	-4.26	0.000124067	-0.31
LRP5	-4.36	8.22495e-05	-0.31
LNPEP	-4.49	4.54309e-05	-0.31
AKAP8L	-4.58	2.97866e-05	-0.31
NOP58	-4.68	1.93321e-05	-0.31
VRK2	-4.78	1.19863e-05	-0.31
CTDSPL2	-5.04	3.39469e-06	-0.31
OGDH	-5.52	2.79448e-07	-0.31
KIAA0319L	-5.67	1.22742e-07	-0.31
DYM	-5.99	1.91933e-08	-0.31
ATF7IP	-6.15	7.55592e-09	-0.31
PYGB	-6.26	3.83886e-09	-0.31
KLF7	-6.4	1.60761e-09	-0.31
CDC42SE2	-6.73	1.88878e-10	-0.31
LAMA3	-7.72	1.63021e-13	-0.31
STK3	-8.37	8.82993e-16	-0.31
SSH2	-8.68	6.3003e-17	-0.31
MPI	0.13	0.99989	-0.32
TMEM158	0.12	0.99989	-0.32
BCDIN3D-AS1	0.08	0.99989	-0.32
EXOC8	0.04	0.99989	-0.32
SEC11C	0.04	0.99989	-0.32
ASF1A	0.03	0.99989	-0.32
IL1A	0.01	0.99989	-0.32
SHISA3	0	0.99989	-0.32
WDR97	-0.02	0.99989	-0.32
ALOX15	-0.03	0.99989	-0.32
AKNA	-0.08	0.99989	-0.32
TSPAN18	-0.11	0.99989	-0.32
SLC10A1	-0.13	0.99989	-0.32
RGS14	-0.14	0.99989	-0.32
AC093901.1	-0.15	0.99989	-0.32
GOLGA8N	-0.15	0.99989	-0.32
BAP1	-0.16	0.99989	-0.32
FSIP2-AS1	-0.17	0.99989	-0.32
NID2	-0.2	0.99989	-0.32
PSMG1	-0.22	0.99989	-0.32
CCDC61	-0.27	0.99989	-0.32
NOL6	-0.29	0.99989	-0.32
DALRD3	-0.3	0.99989	-0.32
TSPYL4	-0.3	0.99989	-0.32
E2F5	-0.4	0.99989	-0.32
BTF3	-0.45	0.99989	-0.32
FBXO39	-0.51	0.99989	-0.32
ZNF558	-0.52	0.99989	-0.32
TMEM126B	-0.55	0.99989	-0.32
C19orf71	-0.58	0.99989	-0.32
C1orf56	-0.71	0.956961	-0.32
MLLT1	-0.83	0.857112	-0.32
LIG1	-0.9	0.794341	-0.32
LUM	-0.97	0.736081	-0.32
ARL2BP	-1	0.716234	-0.32
PAICS	-1.07	0.658127	-0.32
BET1	-1.12	0.620957	-0.32
TTC9	-1.13	0.614818	-0.32
CBLL1	-1.13	0.61441	-0.32
MOSPD2	-1.14	0.609197	-0.32
FAM221A	-1.21	0.552592	-0.32
LANCL2	-1.3	0.493079	-0.32
AFMID	-1.3	0.488259	-0.32
ZFYVE26	-1.39	0.430856	-0.32
TMEM243	-1.5	0.361727	-0.32
TERF2	-1.52	0.352208	-0.32
FAM76B	-1.52	0.351282	-0.32
NSMCE4A	-1.59	0.313918	-0.32
XPA	-1.85	0.194957	-0.32
AVEN	-1.93	0.168048	-0.32
ZFYVE1	-2	0.144527	-0.32
NCBP3	-2.08	0.124739	-0.32
MIATNB	-2.16	0.104189	-0.32
LARP7	-2.19	0.0972301	-0.32
NUP133	-2.27	0.0805921	-0.32
SUB1	-2.38	0.0623047	-0.32
EIF2A	-2.68	0.0293811	-0.32
IRS2	-2.85	0.0182551	-0.32
MTMR12	-3.14	0.00765386	-0.32
MDN1	-3.2	0.00636392	-0.32
VPS26A	-3.26	0.00521498	-0.32
KDM3A	-3.51	0.0022589	-0.32
DLG3	-3.51	0.00224156	-0.32
EXT2	-3.58	0.00174611	-0.32
DOCK4	-3.62	0.00152883	-0.32
HNRNPF	-3.73	0.0010055	-0.32
NOL10	-4.38	7.33138e-05	-0.32
CREBRF	-4.4	6.74433e-05	-0.32
ERP44	-4.43	6.04262e-05	-0.32
BRI3	-4.92	6.31196e-06	-0.32
HIVEP3	-4.93	5.76705e-06	-0.32
AUH	-5.07	2.88231e-06	-0.32
ABI2	-5.14	2.09371e-06	-0.32
TMEM259	-5.99	1.8888e-08	-0.32
SF3B1	-6.29	3.09175e-09	-0.32
RICTOR	-7.6	4.05453e-13	-0.32
TNIK	-8.03	1.36763e-14	-0.32
SRPK2	-8.83	1.77814e-17	-0.32
ZNF256	0.2	0.99989	-0.33
SLC5A2	0.19	0.99989	-0.33
RSPH4A	0.16	0.99989	-0.33
SMIM11B	0.12	0.99989	-0.33
ZNRD1	0.11	0.99989	-0.33
GRIN3A	0.11	0.99989	-0.33
MFAP5	0.1	0.99989	-0.33
BARX1	0.04	0.99989	-0.33
C22orf31	0.04	0.99989	-0.33
PNMA5	0.03	0.99989	-0.33
MTOR-AS1	0.03	0.99989	-0.33
NSG1	0.01	0.99989	-0.33
HDC	-0.01	0.99989	-0.33
BCL2L10	-0.02	0.99989	-0.33
SNAI2	-0.02	0.99989	-0.33
NR4A1	-0.05	0.99989	-0.33
THEMIS	-0.07	0.99989	-0.33
SPATA9	-0.14	0.99989	-0.33
FLI1	-0.14	0.99989	-0.33
MROH7-TTC4	-0.19	0.99989	-0.33
TBX15	-0.21	0.99989	-0.33
DNASE1L2	-0.28	0.99989	-0.33
E2F1	-0.28	0.99989	-0.33
LEPROTL1	-0.36	0.99989	-0.33
SIAE	-0.42	0.99989	-0.33
MBD1	-0.43	0.99989	-0.33
TTC22	-0.48	0.99989	-0.33
SSC4D	-0.59	0.99989	-0.33
IFFO2	-0.6	0.99989	-0.33
POGK	-0.75	0.923575	-0.33
INPP5E	-0.75	0.921497	-0.33
ARRDC3-AS1	-0.82	0.858788	-0.33
MTURN	-0.95	0.753716	-0.33
CCNDBP1	-1.1	0.634913	-0.33
KDM1B	-1.28	0.50716	-0.33
ACAA1	-1.35	0.455078	-0.33
S100A14	-1.42	0.412974	-0.33
STRADB	-1.45	0.396694	-0.33
KRR1	-1.48	0.374863	-0.33
AGL	-1.61	0.304167	-0.33
SIM2	-1.7	0.259308	-0.33
EED	-1.94	0.165091	-0.33
WDR41	-1.97	0.156172	-0.33
FGFR1OP	-1.99	0.147306	-0.33
PDK3	-2.02	0.139491	-0.33
CUL2	-2.11	0.116097	-0.33
PNPLA7	-2.12	0.114159	-0.33
ATIC	-2.3	0.0759788	-0.33
WTAP	-2.59	0.0370679	-0.33
GALNS	-2.89	0.0164449	-0.33
IFI16	-3.19	0.00649844	-0.33
RMDN1	-3.44	0.00284309	-0.33
DAB2IP	-3.47	0.00255686	-0.33
SRP54	-4.41	6.59397e-05	-0.33
NAA15	-4.85	8.6619e-06	-0.33
EIF4B	-4.85	8.46718e-06	-0.33
JARID2	-4.99	4.3482e-06	-0.33
POLK	-5.07	3.00768e-06	-0.33
RBM41	-5.39	5.54207e-07	-0.33
TM9SF2	-5.4	5.34636e-07	-0.33
TYW1	-5.53	2.70855e-07	-0.33
MBTD1	-5.57	2.12908e-07	-0.33
EIF4G2	-5.77	6.79297e-08	-0.33
NUP98	-5.91	3.14599e-08	-0.33
RYK	-6.11	9.26743e-09	-0.33
HERC1	-6.14	7.96801e-09	-0.33
SLC38A2	-6.34	2.29901e-09	-0.33
OLA1	-6.4	1.59172e-09	-0.33
REEP3	-6.6	4.27323e-10	-0.33
QKI	-6.71	2.18832e-10	-0.33
ATAD2B	-6.83	9.21445e-11	-0.33
TFCP2	-6.87	7.46191e-11	-0.33
LONP2	-6.96	3.82156e-11	-0.33
INSR	-7.2	7.39521e-12	-0.33
AFF4	-7.47	1.054e-12	-0.33
RBM47	-7.98	2.01287e-14	-0.33
EPS8	-8	1.75213e-14	-0.33
TXNDC8	0.08	0.99989	-0.34
VIPR2	0.07	0.99989	-0.34
THRSP	0.06	0.99989	-0.34
RIBC2	0.05	0.99989	-0.34
LRRC72	0.04	0.99989	-0.34
ADRA2C	0.04	0.99989	-0.34
ELFN1-AS1	0.03	0.99989	-0.34
EAF1	0.03	0.99989	-0.34
IQCC	0.03	0.99989	-0.34
CPO	0.02	0.99989	-0.34
ERMN	0.02	0.99989	-0.34
IL23A	0.02	0.99989	-0.34
TMEM187	0	0.99989	-0.34
HIST1H2AJ	0	0.99989	-0.34
LCK	-0.02	0.99989	-0.34
ANO7	-0.05	0.99989	-0.34
PDCD2L	-0.05	0.99989	-0.34
LRRN2	-0.05	0.99989	-0.34
FZD3	-0.07	0.99989	-0.34
LINC01166	-0.11	0.99989	-0.34
NEK2	-0.11	0.99989	-0.34
CENPL	-0.14	0.99989	-0.34
NLGN3	-0.15	0.99989	-0.34
AL354822.1	-0.16	0.99989	-0.34
CETN3	-0.3	0.99989	-0.34
SAP30L	-0.3	0.99989	-0.34
TMEM71	-0.32	0.99989	-0.34
IMPG2	-0.35	0.99989	-0.34
MED12	-0.36	0.99989	-0.34
NRBF2	-0.38	0.99989	-0.34
LYRM7	-0.48	0.99989	-0.34
PSMD6-AS2	-0.56	0.99989	-0.34
MFSD2A	-0.57	0.99989	-0.34
INCENP	-0.61	0.99989	-0.34
ZNF24	-0.68	0.979972	-0.34
SLC25A20	-0.76	0.914476	-0.34
GLOD4	-0.85	0.835916	-0.34
GKAP1	-0.86	0.825753	-0.34
TNIP2	-0.99	0.721915	-0.34
EOGT	-1.02	0.697004	-0.34
KANSL2	-1.06	0.667247	-0.34
ZNF175	-1.09	0.641162	-0.34
ACSS1	-1.16	0.594242	-0.34
CRYGS	-1.23	0.541516	-0.34
NTMT1	-1.24	0.532747	-0.34
KRI1	-1.33	0.470915	-0.34
DNAJC24	-1.37	0.444489	-0.34
XYLB	-1.55	0.334843	-0.34
NDC1	-1.65	0.282624	-0.34
FAM120C	-1.67	0.274556	-0.34
HIST2H2BF	-1.75	0.237235	-0.34
CSGALNACT2	-1.79	0.22092	-0.34
BCL6	-1.87	0.189699	-0.34
BARD1	-1.87	0.18879	-0.34
SNX2	-1.91	0.176246	-0.34
TIPRL	-1.98	0.152863	-0.34
SP4	-2.04	0.13328	-0.34
CWC25	-2.12	0.11392	-0.34
CSNK2A2	-2.27	0.0813292	-0.34
ZNF680	-2.35	0.0678218	-0.34
ST6GAL1	-2.42	0.0562972	-0.34
DOT1L	-2.72	0.0261664	-0.34
CARNMT1	-2.75	0.0239526	-0.34
NFKBIA	-2.78	0.0224114	-0.34
TYW1B	-2.91	0.0151535	-0.34
CCDC130	-2.97	0.0128038	-0.34
ST7L	-3.04	0.0103047	-0.34
SRSF7	-3.04	0.0103046	-0.34
DDX52	-3.06	0.00985739	-0.34
AGR2	-3.09	0.0088438	-0.34
RPS6KA5	-3.23	0.00569023	-0.34
TNS4	-3.39	0.00335943	-0.34
DDX50	-3.41	0.00312622	-0.34
ANKRD26	-3.55	0.00193247	-0.34
ARHGAP10	-3.79	0.000810799	-0.34
PLEKHA2	-4.17	0.000177268	-0.34
FAM177A1	-4.36	8.04921e-05	-0.34
PHYKPL	-4.4	6.84861e-05	-0.34
IL4R	-4.63	2.3989e-05	-0.34
SMARCA2	-4.85	8.67542e-06	-0.34
L3MBTL4	-4.95	5.42505e-06	-0.34
DOCK6	-5	4.10241e-06	-0.34
EPC1	-5.3	9.05488e-07	-0.34
NRDC	-5.75	7.8875e-08	-0.34
P4HA1	-5.82	5.25066e-08	-0.34
FAM208B	-5.85	4.36719e-08	-0.34
ADD1	-6.48	9.41833e-10	-0.34
PTK2	-6.56	5.7249e-10	-0.34
RNF38	-6.79	1.26932e-10	-0.34
PHF21A	-6.84	8.63935e-11	-0.34
TRPM7	-6.9	6.05267e-11	-0.34
LGR4	-6.96	3.84425e-11	-0.34
MAPKAP1	-7.11	1.3958e-11	-0.34
ADD3	-7.7	1.83143e-13	-0.34
ZNF292	-7.83	6.89635e-14	-0.34
WWOX	-7.84	6.13444e-14	-0.34
BRAF	-8.05	1.16116e-14	-0.34
ADK	-8.68	6.50227e-17	-0.34
MAPT	0.25	0.99989	-0.35
MRGPRF	0.17	0.99989	-0.35
DUSP2	0.06	0.99989	-0.35
CCL22	0.05	0.99989	-0.35
ADAD2	0.03	0.99989	-0.35
SLC25A19	0.03	0.99989	-0.35
OTOP2	0.01	0.99989	-0.35
AC092171.2	0	0.99989	-0.35
LCMT1-AS2	-0.01	0.99989	-0.35
NUDT18	-0.01	0.99989	-0.35
NEU4	-0.03	0.99989	-0.35
SLC35G5	-0.03	0.99989	-0.35
FBXL8	-0.04	0.99989	-0.35
ABCC2	-0.05	0.99989	-0.35
LINC00539	-0.09	0.99989	-0.35
RINL	-0.13	0.99989	-0.35
BRPF3	-0.16	0.99989	-0.35
IRX5	-0.16	0.99989	-0.35
BTC	-0.18	0.99989	-0.35
SH3PXD2A-AS1	-0.2	0.99989	-0.35
ASH1L-AS1	-0.21	0.99989	-0.35
LYSMD1	-0.22	0.99989	-0.35
VPS16	-0.23	0.99989	-0.35
FAM98B	-0.25	0.99989	-0.35
FN3K	-0.25	0.99989	-0.35
NOMO3	-0.27	0.99989	-0.35
CMTM2	-0.3	0.99989	-0.35
GRAPL	-0.38	0.99989	-0.35
RHOV	-0.42	0.99989	-0.35
NME9	-0.52	0.99989	-0.35
PCBP4	-0.52	0.99989	-0.35
POLH	-0.59	0.99989	-0.35
MSL3	-0.6	0.99989	-0.35
GNL2	-0.6	0.99989	-0.35
BBIP1	-0.64	0.99989	-0.35
C1orf35	-0.65	0.99989	-0.35
USHBP1	-0.69	0.974202	-0.35
CCDC120	-0.7	0.967294	-0.35
HMGB2	-0.71	0.954433	-0.35
GSKIP	-0.76	0.913568	-0.35
PEAR1	-0.78	0.894348	-0.35
IKZF3	-0.82	0.865731	-0.35
C8orf76	-0.82	0.860723	-0.35
ZNF510	-0.83	0.854819	-0.35
RCBTB1	-0.87	0.825384	-0.35
TMEM184C	-1.04	0.680836	-0.35
ABHD17B	-1.1	0.640416	-0.35
PDGFA	-1.29	0.500961	-0.35
TMEM43	-1.41	0.417392	-0.35
THAP6	-1.43	0.407251	-0.35
BCL2L15	-1.6	0.310421	-0.35
IL15RA	-1.67	0.274921	-0.35
RARB	-1.82	0.207374	-0.35
CYP2R1	-1.93	0.167321	-0.35
LEPR	-1.95	0.162803	-0.35
KRBOX4	-2.01	0.14418	-0.35
MTFMT	-2.05	0.132301	-0.35
RNF214	-2.07	0.126258	-0.35
L2HGDH	-2.09	0.122236	-0.35
EPB41L4B	-2.13	0.112493	-0.35
SCOC	-2.14	0.108713	-0.35
UTP6	-2.17	0.102763	-0.35
MXI1	-2.23	0.090201	-0.35
MPP6	-2.34	0.0699301	-0.35
SLC35B3	-2.4	0.0592471	-0.35
TMEM68	-2.48	0.0495136	-0.35
MRPS5	-2.51	0.045527	-0.35
RIPK4	-2.68	0.0290397	-0.35
TSC1	-3.02	0.010993	-0.35
RBM10	-3.05	0.0100419	-0.35
BLZF1	-3.32	0.0042987	-0.35
PAPSS1	-3.39	0.00341331	-0.35
AZIN1	-3.41	0.00314726	-0.35
RFC1	-3.69	0.0011893	-0.35
PACRGL	-3.71	0.00108493	-0.35
ZMIZ1	-3.89	0.000555885	-0.35
SP1	-3.92	0.000490183	-0.35
SBNO2	-3.96	0.000423227	-0.35
NAPEPLD	-4.03	0.000313363	-0.35
WDR37	-4.05	0.000291184	-0.35
CFAP44	-4.09	0.000252516	-0.35
ZC3H14	-4.33	9.23114e-05	-0.35
TOR1AIP2	-4.34	8.68237e-05	-0.35
PRDM2	-4.52	3.92807e-05	-0.35
CEP95	-4.87	7.71787e-06	-0.35
PPP2CB	-4.95	5.45461e-06	-0.35
GAB1	-5.49	3.24297e-07	-0.35
OSMR	-5.84	4.75885e-08	-0.35
COBL	-6.01	1.77344e-08	-0.35
TRIM44	-6.01	1.70076e-08	-0.35
STRBP	-6.04	1.48433e-08	-0.35
RANBP2	-6.15	7.32197e-09	-0.35
USP25	-6.27	3.5577e-09	-0.35
PPA2	-6.42	1.43382e-09	-0.35
CSPP1	-6.54	6.52438e-10	-0.35
MAP4K5	-7.16	9.897e-12	-0.35
NSRP1	-7.59	4.13473e-13	-0.35
PTPN14	-7.69	1.96562e-13	-0.35
GPRC5A	-7.9	3.98114e-14	-0.35
DDX17	-8.24	2.63205e-15	-0.35
ADAM10	-8.76	3.33804e-17	-0.35
TRIP12	-9.27	3.4213e-19	-0.35
PSCA	1.11	0.62684	-0.36
TACR2	0.1	0.99989	-0.36
GRIP2	0.1	0.99989	-0.36
HAUS7	0.06	0.99989	-0.36
VENTX	0.06	0.99989	-0.36
METTL11B	0.06	0.99989	-0.36
CCL4	0.06	0.99989	-0.36
TSTD3	0.04	0.99989	-0.36
CCL18	0.01	0.99989	-0.36
C1orf210	0	0.99989	-0.36
ROBO4	-0.03	0.99989	-0.36
AC092384.1	-0.03	0.99989	-0.36
CHST9	-0.04	0.99989	-0.36
RDH12	-0.06	0.99989	-0.36
TBX1	-0.09	0.99989	-0.36
CSTF2T	-0.12	0.99989	-0.36
NFIL3	-0.16	0.99989	-0.36
LINC00997	-0.17	0.99989	-0.36
BOLA1	-0.2	0.99989	-0.36
SDE2	-0.21	0.99989	-0.36
SETD9	-0.24	0.99989	-0.36
CD200R1L	-0.24	0.99989	-0.36
SEMA6A	-0.24	0.99989	-0.36
CTDP1	-0.26	0.99989	-0.36
MED31	-0.32	0.99989	-0.36
ALAS1	-0.38	0.99989	-0.36
GJB2	-0.39	0.99989	-0.36
PDE12	-0.42	0.99989	-0.36
AKIRIN2	-0.43	0.99989	-0.36
GDPD3	-0.5	0.99989	-0.36
CSRNP1	-0.54	0.99989	-0.36
SNIP1	-0.58	0.99989	-0.36
LRRCC1	-0.59	0.99989	-0.36
LIG3	-0.6	0.99989	-0.36
CREB3L1	-0.62	0.99989	-0.36
CIITA	-0.65	0.99989	-0.36
FAM169A	-0.66	0.99989	-0.36
PLOD2	-0.66	0.997641	-0.36
CEP97	-0.67	0.993186	-0.36
KCNE3	-0.69	0.975535	-0.36
ARID3B	-0.7	0.965174	-0.36
EXTL2	-0.77	0.906921	-0.36
PLGRKT	-0.82	0.863854	-0.36
ATP10A	-0.85	0.837336	-0.36
DKC1	-0.87	0.818346	-0.36
ABHD13	-0.97	0.742666	-0.36
MAK	-1.05	0.675371	-0.36
RFC3	-1.13	0.612721	-0.36
TESK2	-1.17	0.586302	-0.36
DENND6A-AS1	-1.18	0.580988	-0.36
PPIL4	-1.2	0.566458	-0.36
IL17RC	-1.37	0.440992	-0.36
LPXN	-1.42	0.411837	-0.36
MFNG	-1.5	0.363866	-0.36
FANCA	-1.68	0.267571	-0.36
TMEM176B	-1.8	0.216967	-0.36
VRK1	-1.8	0.215114	-0.36
SMAP2	-1.86	0.194518	-0.36
PBX4	-1.89	0.181698	-0.36
DDX23	-1.91	0.175996	-0.36
SHQ1	-1.93	0.1667	-0.36
SIAH1	-1.99	0.14945	-0.36
TTC7B	-2.01	0.143699	-0.36
PAN2	-2.03	0.136512	-0.36
RTKN2	-2.07	0.125413	-0.36
SLC25A46	-2.17	0.102178	-0.36
PTPRB	-2.41	0.0586246	-0.36
METAP1	-2.43	0.055256	-0.36
EPG5	-2.79	0.0217661	-0.36
SLC2A1	-2.89	0.0161871	-0.36
CDHR2	-2.95	0.0136369	-0.36
PRMT1	-2.98	0.0125819	-0.36
TMEM184A	-3.52	0.00216831	-0.36
TUFT1	-3.82	0.000730677	-0.36
AAGAB	-3.92	0.000494236	-0.36
WDR11	-4.43	5.86992e-05	-0.36
PRDM16	-4.43	5.85844e-05	-0.36
PPP3CC	-4.61	2.6756e-05	-0.36
DSG2	-4.65	2.17671e-05	-0.36
GDI2	-5.01	3.9698e-06	-0.36
DNMBP	-5.02	3.75623e-06	-0.36
PCGF3	-5.08	2.76843e-06	-0.36
PIKFYVE	-5.14	2.09378e-06	-0.36
WDR44	-5.28	9.93615e-07	-0.36
SYNRG	-5.59	1.92259e-07	-0.36
TAF1	-5.86	4.03325e-08	-0.36
SEL1L3	-6.31	2.8697e-09	-0.36
STRN	-6.45	1.18851e-09	-0.36
UBE2E3	-6.76	1.55694e-10	-0.36
VPS13C	-8.35	1.04654e-15	-0.36
GCC2	-8.58	1.48904e-16	-0.36
SMCHD1	-8.64	8.89057e-17	-0.36
SCAF11	-8.64	8.87387e-17	-0.36
CUL3	-8.69	5.88966e-17	-0.36
AVL9	-8.74	3.9491e-17	-0.36
PLPP6	0.12	0.99989	-0.37
PCDHB1	0.07	0.99989	-0.37
LINC00437	0.06	0.99989	-0.37
ZP1	0.06	0.99989	-0.37
ODF4	0.05	0.99989	-0.37
LINC01475	0.03	0.99989	-0.37
ENPP4	0.02	0.99989	-0.37
SULT6B1	0.01	0.99989	-0.37
ATXN7L2	-0.01	0.99989	-0.37
FOXD4	-0.03	0.99989	-0.37
CAMK1G	-0.04	0.99989	-0.37
MCM10	-0.04	0.99989	-0.37
LMO2	-0.22	0.99989	-0.37
MAGED2	-0.24	0.99989	-0.37
MRPL15	-0.29	0.99989	-0.37
ITIH5	-0.3	0.99989	-0.37
ZNF395	-0.36	0.99989	-0.37
FGFRL1	-0.41	0.99989	-0.37
PPP1R26	-0.53	0.99989	-0.37
ZNF367	-0.61	0.99989	-0.37
BHLHB9	-0.62	0.99989	-0.37
DKK1	-0.64	0.99989	-0.37
PLK3	-0.65	0.99989	-0.37
MPRIP-AS1	-0.77	0.901746	-0.37
BLM	-0.82	0.863372	-0.37
MAP3K12	-0.95	0.753014	-0.37
SEC61A2	-0.96	0.748995	-0.37
RFX1	-1.07	0.657515	-0.37
USP38	-1.09	0.642693	-0.37
RRP15	-1.09	0.641471	-0.37
PRKG2	-1.35	0.456147	-0.37
LRIF1	-1.38	0.435676	-0.37
DIS3L	-1.51	0.36089	-0.37
RAB40B	-1.52	0.35526	-0.37
DCAF12	-1.54	0.34192	-0.37
ZKSCAN5	-1.68	0.270125	-0.37
IMPA1	-1.71	0.256738	-0.37
TNFRSF11A	-1.77	0.230397	-0.37
FAM118A	-1.83	0.20448	-0.37
PRKRA	-2.04	0.135854	-0.37
2020-03-05	-2.06	0.127873	-0.37
DPY19L3	-2.23	0.08836	-0.37
ZDHHC6	-2.25	0.0846536	-0.37
CNOT8	-2.3	0.0757169	-0.37
SCIN	-2.34	0.0697372	-0.37
TYK2	-2.35	0.0674843	-0.37
CASC2	-2.94	0.013934	-0.37
HDAC1	-3.12	0.00812273	-0.37
SLC25A25-AS1	-3.46	0.00270304	-0.37
AGAP9	-3.55	0.00196779	-0.37
PRKACB	-3.74	0.000991856	-0.37
RPH3AL	-3.89	0.000556795	-0.37
CTCF	-3.98	0.000390687	-0.37
ATP2C2	-4.1	0.000237893	-0.37
NDUFV2	-4.26	0.000124387	-0.37
CDK5RAP2	-4.36	8.14337e-05	-0.37
XRCC4	-4.62	2.56639e-05	-0.37
PTAR1	-4.65	2.24239e-05	-0.37
SUGP2	-4.96	4.98545e-06	-0.37
RAB22A	-5.08	2.74921e-06	-0.37
RABL6	-5.35	6.94035e-07	-0.37
SMAD2	-5.39	5.63165e-07	-0.37
KANK1	-5.49	3.22727e-07	-0.37
RASSF3	-5.93	2.74449e-08	-0.37
CAPZA1	-6	1.85815e-08	-0.37
SRSF2	-6.02	1.64037e-08	-0.37
SLC20A1	-6.31	2.8553e-09	-0.37
ASXL2	-6.35	2.21972e-09	-0.37
VPS54	-6.62	3.73532e-10	-0.37
PPP4R3B	-6.72	2.04056e-10	-0.37
PPP1R21	-6.77	1.37953e-10	-0.37
TMEM87B	-6.86	7.87928e-11	-0.37
VPS41	-6.94	4.45157e-11	-0.37
FOXK2	-7.05	2.11525e-11	-0.37
ABHD17C	-7.11	1.34038e-11	-0.37
PIP5K1A	-7.43	1.38801e-12	-0.37
ASCC3	-7.86	5.32884e-14	-0.37
MLPH	-7.91	3.57093e-14	-0.37
ITGAV	-8.24	2.643e-15	-0.37
RORC	0.33	0.99989	-0.38
FCAR	0.09	0.99989	-0.38
GDF6	0.06	0.99989	-0.38
SLC22A13	0.06	0.99989	-0.38
LINC00929	0.05	0.99989	-0.38
TNFSF8	0.04	0.99989	-0.38
SLC13A1	0.02	0.99989	-0.38
AC010745.1	0.02	0.99989	-0.38
NRXN2	0.01	0.99989	-0.38
TRIM39	0.01	0.99989	-0.38
LRRC63	-0.02	0.99989	-0.38
LINC01220	-0.03	0.99989	-0.38
ECEL1	-0.04	0.99989	-0.38
DLL4	-0.06	0.99989	-0.38
TNIP3	-0.06	0.99989	-0.38
SLC34A2	-0.08	0.99989	-0.38
LAX1	-0.09	0.99989	-0.38
FGL2	-0.14	0.99989	-0.38
FAM110B	-0.17	0.99989	-0.38
SIX5	-0.17	0.99989	-0.38
C4orf45	-0.19	0.99989	-0.38
GTPBP8	-0.25	0.99989	-0.38
FAM161A	-0.28	0.99989	-0.38
ZHX1-C8orf76	-0.32	0.99989	-0.38
KCNK10	-0.32	0.99989	-0.38
PCOLCE2	-0.33	0.99989	-0.38
KIF2C	-0.34	0.99989	-0.38
NSDHL	-0.37	0.99989	-0.38
RUNDC3B	-0.59	0.99989	-0.38
TXNDC15	-0.59	0.99989	-0.38
DONSON	-0.61	0.99989	-0.38
GEMIN2	-0.7	0.963461	-0.38
SLC35F4	-0.7	0.96084	-0.38
SLFNL1-AS1	-0.72	0.949137	-0.38
AC008074.1	-0.88	0.808026	-0.38
PXDNL	-0.95	0.755642	-0.38
MICAL1	-0.97	0.73995	-0.38
SCN8A	-0.99	0.7216	-0.38
PGM3	-1.06	0.665061	-0.38
RAB17	-1.12	0.623395	-0.38
IL17RA	-1.15	0.597442	-0.38
RGP1	-1.18	0.57972	-0.38
ZNF280C	-1.27	0.511911	-0.38
BRIP1	-1.31	0.484949	-0.38
TGFBRAP1	-1.44	0.401973	-0.38
CDC5L	-1.51	0.359083	-0.38
KLHL18	-1.57	0.324489	-0.38
VHL	-1.84	0.198878	-0.38
MSC-AS1	-2.04	0.133802	-0.38
SOCS5	-2.06	0.128534	-0.38
SIRT1	-2.06	0.127912	-0.38
ALDH1A2	-2.14	0.110063	-0.38
INTU	-2.29	0.077863	-0.38
CCT3	-2.47	0.0508107	-0.38
ZNF430	-2.47	0.0503497	-0.38
PKDCC	-2.82	0.0199854	-0.38
DNAJB1	-2.84	0.0190215	-0.38
TAF1B	-2.84	0.0189504	-0.38
DEK	-2.93	0.0146222	-0.38
B3GALNT2	-3.43	0.00298064	-0.38
ETF1	-3.5	0.00229777	-0.38
ZBED5	-3.66	0.00133249	-0.38
ZNF516	-3.71	0.001098	-0.38
ADGRE5	-3.86	0.000624965	-0.38
NIN	-4.01	0.000341189	-0.38
SLC12A6	-4.03	0.000324419	-0.38
IFRD1	-4.26	0.000123068	-0.38
TNFRSF21	-4.36	8.15005e-05	-0.38
DNAJC10	-4.45	5.50092e-05	-0.38
RSPRY1	-4.48	4.744e-05	-0.38
CCDC88A	-4.98	4.50102e-06	-0.38
KLHL24	-5.11	2.44506e-06	-0.38
CEP170	-5.58	1.9509e-07	-0.38
FBXL2	-6.04	1.44622e-08	-0.38
OSBPL9	-6.46	1.10521e-09	-0.38
AP1G1	-6.46	1.08757e-09	-0.38
CLOCK	-6.73	1.87115e-10	-0.38
SMG7	-6.81	1.06876e-10	-0.38
CPD	-6.83	9.53856e-11	-0.38
COA1	-7.27	4.39291e-12	-0.38
SLC44A1	-7.62	3.45594e-13	-0.38
MAML3	-7.8	8.39387e-14	-0.38
SGPP2	-8.01	1.62569e-14	-0.38
FMN1	-8.15	5.35974e-15	-0.38
MLLT10	-8.6	1.29267e-16	-0.38
ARHGAP5	-9.55	2.46174e-20	-0.38
ZNF57	0.07	0.99989	-0.39
EAF1-AS1	0.04	0.99989	-0.39
TNFRSF4	0.02	0.99989	-0.39
AWAT1	0	0.99989	-0.39
DBNDD1	0	0.99989	-0.39
TMEM249	-0.01	0.99989	-0.39
SYNDIG1	-0.07	0.99989	-0.39
ZNF844	-0.08	0.99989	-0.39
ARMCX5	-0.1	0.99989	-0.39
LAG3	-0.11	0.99989	-0.39
IGFBP1	-0.11	0.99989	-0.39
B3GNT7	-0.11	0.99989	-0.39
MRPL22	-0.17	0.99989	-0.39
PHF19	-0.19	0.99989	-0.39
AC017074.1	-0.19	0.99989	-0.39
STX19	-0.19	0.99989	-0.39
SLC5A10	-0.21	0.99989	-0.39
ADGRB1	-0.21	0.99989	-0.39
ALDH6A1	-0.21	0.99989	-0.39
PCK2	-0.22	0.99989	-0.39
AC002454.1	-0.26	0.99989	-0.39
EBF2	-0.3	0.99989	-0.39
PLS3-AS1	-0.37	0.99989	-0.39
VASH1	-0.39	0.99989	-0.39
NBPF10	-0.42	0.99989	-0.39
SLC25A15	-0.44	0.99989	-0.39
ZBTB5	-0.5	0.99989	-0.39
CACTIN	-0.51	0.99989	-0.39
SEC31B	-0.68	0.984804	-0.39
RCN3	-0.74	0.927878	-0.39
CACNG4	-0.75	0.925017	-0.39
RCE1	-0.75	0.924911	-0.39
OIP5	-0.79	0.890074	-0.39
IMPACT	-0.84	0.848466	-0.39
WRB	-0.88	0.817034	-0.39
C21orf58	-0.88	0.81177	-0.39
AFAP1-AS1	-0.94	0.762404	-0.39
HOOK1	-1.02	0.697163	-0.39
TPX2	-1.04	0.684764	-0.39
PTPN23	-1.1	0.638151	-0.39
STOM	-1.14	0.607851	-0.39
GAS2	-1.26	0.522679	-0.39
ZFYVE19	-1.44	0.397716	-0.39
FANCM	-1.55	0.336399	-0.39
AMZ1	-1.56	0.332464	-0.39
CCDC90B	-1.56	0.330835	-0.39
ARHGEF37	-1.76	0.233889	-0.39
RAB30	-1.87	0.190222	-0.39
UTP4	-1.92	0.172644	-0.39
FLVCR1	-2	0.147169	-0.39
ZNF282	-2.04	0.133639	-0.39
DLD	-2.28	0.080091	-0.39
VDAC3	-2.33	0.0700253	-0.39
FGFR1OP2	-2.37	0.0646695	-0.39
BRD7	-2.38	0.0621336	-0.39
ATAD5	-2.42	0.0575335	-0.39
ANKRA2	-2.46	0.0519315	-0.39
AASDH	-2.58	0.0377884	-0.39
APAF1	-2.8	0.020763	-0.39
KIAA0100	-3	0.0118998	-0.39
REST	-3.01	0.0114079	-0.39
USP16	-3.04	0.010488	-0.39
WDR75	-3.14	0.0076275	-0.39
MOK	-3.34	0.00395099	-0.39
MAEA	-3.39	0.00333748	-0.39
MRPS6	-3.66	0.00132422	-0.39
MCM3AP	-3.75	0.000942983	-0.39
ZNF106	-3.87	0.000601811	-0.39
SLC16A7	-3.87	0.00058976	-0.39
TBC1D14	-4.07	0.000271671	-0.39
SCEL	-4.65	2.23964e-05	-0.39
IFNGR2	-4.76	1.33051e-05	-0.39
PRKCH	-4.77	1.26159e-05	-0.39
SLC12A2	-5.05	3.33214e-06	-0.39
PPM1H	-5.15	1.96373e-06	-0.39
FAM193B	-5.17	1.73825e-06	-0.39
MORC3	-5.27	1.04109e-06	-0.39
FERMT1	-5.52	2.8506e-07	-0.39
SLX4IP	-5.74	8.38815e-08	-0.39
ESCO1	-5.82	5.14719e-08	-0.39
HIST1H2AC	-5.94	2.52696e-08	-0.39
SMAP1	-6.15	7.31333e-09	-0.39
RALGPS1	-6.19	5.80994e-09	-0.39
ZNF33B	-6.41	1.48076e-09	-0.39
STX8	-6.99	3.09749e-11	-0.39
WDR59	-7.12	1.27313e-11	-0.39
DARS	-7.12	1.27042e-11	-0.39
MTMR3	-7.17	9.37382e-12	-0.39
NBAS	-7.42	1.45729e-12	-0.39
RAB11FIP1	-7.86	5.35436e-14	-0.39
FARP2	-7.96	2.42271e-14	-0.39
ACACA	-8.39	7.30565e-16	-0.39
MAP4K3	-9.24	4.60477e-19	-0.39
KTN1	-9.42	8.6547e-20	-0.39
SMC5	-9.54	2.63677e-20	-0.39
RERE	-10.26	2.25811e-23	-0.39
VMP1	-13.33	6.7778e-39	-0.39
PHACTR2-AS1	0.14	0.99989	-0.4
ZNF883	0.13	0.99989	-0.4
ZSCAN23	0.12	0.99989	-0.4
USP21	0.07	0.99989	-0.4
PLIN4	0.06	0.99989	-0.4
GATA3-AS1	0.05	0.99989	-0.4
ASAH2	0.03	0.99989	-0.4
PSD2	0.02	0.99989	-0.4
HAS2-AS1	0	0.99989	-0.4
IAPP	-0.01	0.99989	-0.4
AC002306.1	-0.03	0.99989	-0.4
CCDC159	-0.15	0.99989	-0.4
MFAP3L	-0.17	0.99989	-0.4
CYP2J2	-0.26	0.99989	-0.4
CRLF2	-0.27	0.99989	-0.4
PI4K2B	-0.29	0.99989	-0.4
TMEM233	-0.3	0.99989	-0.4
NAPA-AS1	-0.33	0.99989	-0.4
TRIM9	-0.34	0.99989	-0.4
IBA57	-0.36	0.99989	-0.4
TMEM204	-0.5	0.99989	-0.4
RHD	-0.56	0.99989	-0.4
SHMT1	-0.83	0.853038	-0.4
SNRNP48	-0.86	0.827345	-0.4
MND1	-0.87	0.825497	-0.4
RPAP1	-1.04	0.683677	-0.4
GFOD1	-1.09	0.643599	-0.4
NUF2	-1.12	0.625484	-0.4
SLFN13	-1.21	0.559137	-0.4
BORA	-1.22	0.550189	-0.4
VIPAS39	-1.3	0.490881	-0.4
PPRC1	-1.38	0.435676	-0.4
USP28	-1.47	0.383474	-0.4
LYRM4	-1.67	0.273762	-0.4
TTC6	-2.14	0.109975	-0.4
SRP72	-2.23	0.088981	-0.4
BRCA1	-2.5	0.0472651	-0.4
HLTF	-2.67	0.0297075	-0.4
ZNF621	-2.71	0.0265474	-0.4
ENGASE	-2.74	0.0248205	-0.4
DTX4	-2.92	0.0146963	-0.4
PHKA2	-3.12	0.00814933	-0.4
HOMER2	-3.35	0.00384414	-0.4
LRIG2	-3.62	0.00152967	-0.4
TM2D1	-4.24	0.000133835	-0.4
ENTPD1-AS1	-4.52	3.89544e-05	-0.4
STARD13	-4.56	3.28498e-05	-0.4
MINK1	-4.93	5.96967e-06	-0.4
NAV1	-4.99	4.35348e-06	-0.4
VPS45	-5.24	1.26919e-06	-0.4
POM121	-5.24	1.23707e-06	-0.4
ANXA3	-5.94	2.6068e-08	-0.4
PRKAA1	-6.1	1.03304e-08	-0.4
PDE7A	-6.66	2.94028e-10	-0.4
DCAF5	-6.74	1.68879e-10	-0.4
WIPF2	-7.37	2.1586e-12	-0.4
CDYL	-7.6	3.7836e-13	-0.4
PTBP2	-7.91	3.61508e-14	-0.4
CCDC50	-7.91	3.51604e-14	-0.4
RPS6KA3	-8.15	5.53648e-15	-0.4
PTPRJ	-9.65	9.95449e-21	-0.4
TTC17	-10.17	5.96644e-23	-0.4
RASAL2	-10.67	3.29557e-25	-0.4
EHMT1	-11.1	3.38205e-27	-0.4
SBF2	-11.26	5.82914e-28	-0.4
CUX1	-11.66	6.11573e-30	-0.4
ZNF165	0.22	0.99989	-0.41
COA7	0.13	0.99989	-0.41
C12orf74	0.12	0.99989	-0.41
LINC01348	0.1	0.99989	-0.41
TTC3-AS1	0.08	0.99989	-0.41
ACSM2A	0.04	0.99989	-0.41
CLEC5A	-0.04	0.99989	-0.41
LRRC61	-0.04	0.99989	-0.41
TMPRSS6	-0.07	0.99989	-0.41
NKAIN4	-0.07	0.99989	-0.41
DNM1P35	-0.08	0.99989	-0.41
LINC01269	-0.09	0.99989	-0.41
ADAMTSL1	-0.11	0.99989	-0.41
LINC01550	-0.12	0.99989	-0.41
ZNF674-AS1	-0.12	0.99989	-0.41
SERPINB7	-0.14	0.99989	-0.41
FAM69B	-0.14	0.99989	-0.41
FAM66B	-0.15	0.99989	-0.41
HRK	-0.17	0.99989	-0.41
ABHD4	-0.2	0.99989	-0.41
CABYR	-0.27	0.99989	-0.41
CCDC102B	-0.33	0.99989	-0.41
SRCIN1	-0.56	0.99989	-0.41
HCLS1	-0.57	0.99989	-0.41
CPED1	-0.87	0.820235	-0.41
TST	-0.95	0.757564	-0.41
NDC80	-0.97	0.741884	-0.41
HEMK1	-1.04	0.683671	-0.41
PSIP1	-1.08	0.649756	-0.41
KATNA1	-1.14	0.610749	-0.41
AMMECR1L	-1.16	0.589621	-0.41
DR1	-1.28	0.502679	-0.41
NOL9	-1.36	0.450918	-0.41
NEK3	-1.43	0.407828	-0.41
RP2	-1.49	0.370226	-0.41
EMC3	-1.55	0.336281	-0.41
ZNF487	-1.66	0.280277	-0.41
SWT1	-1.66	0.278463	-0.41
2020-09-06	-1.68	0.268655	-0.41
NUP62CL	-1.7	0.260549	-0.41
ZNF81	-2.22	0.0916367	-0.41
YIPF6	-2.23	0.0892319	-0.41
2020-03-08	-2.26	0.0836876	-0.41
RTCA	-2.38	0.0621289	-0.41
LGALS8	-2.39	0.061564	-0.41
DESI2	-2.49	0.0479673	-0.41
DSTYK	-2.5	0.0464721	-0.41
STX18-AS1	-2.65	0.0320522	-0.41
PIAS2	-2.65	0.0319278	-0.41
MTMR9	-2.72	0.0265169	-0.41
TMPO	-2.9	0.0158475	-0.41
MTHFD2L	-2.92	0.0149452	-0.41
KMT2B	-2.96	0.0131929	-0.41
CYLD	-3.04	0.01053	-0.41
ADNP2	-3.1	0.0088108	-0.41
PRSS12	-3.32	0.00429468	-0.41
VPS39	-3.99	0.000367996	-0.41
NUP153	-4.44	5.58297e-05	-0.41
PSMC6	-4.45	5.54328e-05	-0.41
EXOC5	-4.47	5.02113e-05	-0.41
ATF2	-4.71	1.64763e-05	-0.41
ICE2	-4.74	1.42444e-05	-0.41
NEO1	-4.79	1.17911e-05	-0.41
CMPK1	-4.88	7.53613e-06	-0.41
VAPB	-4.92	6.16114e-06	-0.41
BNIP2	-4.95	5.35211e-06	-0.41
G3BP1	-5.44	4.26045e-07	-0.41
ATL2	-5.57	2.11558e-07	-0.41
CCDC93	-5.76	7.53659e-08	-0.41
PRMT2	-5.8	5.94978e-08	-0.41
HKDC1	-5.82	5.14243e-08	-0.41
PMM2	-5.9	3.33651e-08	-0.41
CDK5RAP3	-6.02	1.66796e-08	-0.41
USP8	-6.36	2.05163e-09	-0.41
NRF1	-6.45	1.17934e-09	-0.41
GSAP	-6.46	1.07014e-09	-0.41
ALPK1	-6.64	3.48118e-10	-0.41
GREB1L	-6.9	6.05267e-11	-0.41
RPS6KC1	-6.95	4.34087e-11	-0.41
TBC1D1	-6.98	3.49805e-11	-0.41
IWS1	-7.01	2.86836e-11	-0.41
LRPPRC	-7.13	1.16804e-11	-0.41
ACBD6	-7.44	1.26974e-12	-0.41
SEC24B	-8.6	1.33128e-16	-0.41
ARHGAP26	-8.91	8.69058e-18	-0.41
SCMH1	-9.1	1.53728e-18	-0.41
CBFA2T2	-9.24	4.45547e-19	-0.41
CAB39	-9.46	6.10803e-20	-0.41
CDKAL1	-9.61	1.35537e-20	-0.41
ZCCHC7	-10.77	1.1451e-25	-0.41
UBE2K	-10.86	4.32333e-26	-0.41
ZNF829	0.17	0.99989	-0.42
PLEKHB1	0.15	0.99989	-0.42
LINC00930	0.06	0.99989	-0.42
LINC00319	0.06	0.99989	-0.42
GSTA3	0.05	0.99989	-0.42
DANT1	0.03	0.99989	-0.42
C8orf82	0.03	0.99989	-0.42
ADAMTS4	0.01	0.99989	-0.42
LINC00871	-0.06	0.99989	-0.42
ZNF776	-0.16	0.99989	-0.42
PSRC1	-0.17	0.99989	-0.42
TIGD2	-0.19	0.99989	-0.42
ZNF350	-0.19	0.99989	-0.42
PRR26	-0.2	0.99989	-0.42
SLC4A8	-0.2	0.99989	-0.42
UCKL1-AS1	-0.22	0.99989	-0.42
PRR3	-0.25	0.99989	-0.42
PAXBP1-AS1	-0.25	0.99989	-0.42
ZNF740	-0.26	0.99989	-0.42
PRKAR2B	-0.26	0.99989	-0.42
IGHGP	-0.29	0.99989	-0.42
ADRA2A	-0.35	0.99989	-0.42
MLIP	-0.36	0.99989	-0.42
POLR2D	-0.38	0.99989	-0.42
ZNF860	-0.39	0.99989	-0.42
HIST1H2BJ	-0.47	0.99989	-0.42
PAPPA	-0.6	0.99989	-0.42
FOXA3	-0.71	0.954267	-0.42
ANXA8	-0.75	0.923997	-0.42
TCP1	-0.87	0.823124	-0.42
RIN1	-0.88	0.812919	-0.42
ZBTB26	-0.88	0.80936	-0.42
PROCA1	-0.89	0.807068	-0.42
CRCP	-0.89	0.805101	-0.42
ICK	-0.96	0.747886	-0.42
TMED5	-1.09	0.643557	-0.42
DHX40	-1.18	0.575104	-0.42
NUDT9	-1.27	0.510325	-0.42
FERMT3	-1.31	0.483843	-0.42
ALKBH8	-1.38	0.436113	-0.42
MAFF	-1.4	0.42709	-0.42
BRMS1L	-1.51	0.356467	-0.42
CFAP221	-1.6	0.307975	-0.42
SREBF1	-1.77	0.23007	-0.42
KLHDC1	-1.77	0.229725	-0.42
WFDC2	-1.96	0.158064	-0.42
FDX1	-1.97	0.156124	-0.42
CASP2	-1.98	0.152954	-0.42
SMAD4	-2.26	0.0838718	-0.42
VTA1	-2.27	0.082248	-0.42
CEP135	-2.48	0.049379	-0.42
WEE1	-2.86	0.0176788	-0.42
AGPAT4	-3	0.0116998	-0.42
INSIG2	-3.25	0.00542913	-0.42
DUOX2	-3.27	0.00500996	-0.42
PLOD3	-3.34	0.00404407	-0.42
ZNF789	-3.38	0.00352904	-0.42
CD164	-3.54	0.00199967	-0.42
RIMKLB	-3.78	0.000834158	-0.42
UBTD2	-4.09	0.000252844	-0.42
UHMK1	-4.25	0.000127111	-0.42
CEP295	-4.27	0.000116048	-0.42
ANO9	-4.62	2.55265e-05	-0.42
LDAH	-4.77	1.27917e-05	-0.42
BTBD3	-4.97	4.75984e-06	-0.42
ELP4	-5.42	4.71089e-07	-0.42
SH2D3A	-5.97	2.19261e-08	-0.42
FAM3C	-6.22	5.00327e-09	-0.42
FUBP1	-6.3	3.00526e-09	-0.42
GPR39	-6.53	6.91273e-10	-0.42
TAF2	-6.94	4.61168e-11	-0.42
INO80	-7.02	2.61307e-11	-0.42
PDSS2	-7.22	6.20736e-12	-0.42
TM4SF1	-7.44	1.25462e-12	-0.42
RASGEF1B	-7.49	9.14109e-13	-0.42
JAZF1	-7.98	2.03454e-14	-0.42
PTPRF	-8.06	1.14643e-14	-0.42
NCOA6	-8.42	5.89493e-16	-0.42
USP9X	-9.36	1.48462e-19	-0.42
CNOT2	-9.99	3.43638e-22	-0.42
MON2	-10.43	4.20523e-24	-0.42
ADAM9	-10.54	1.33387e-24	-0.42
PTBP3	-10.64	4.783e-25	-0.42
MBD5	-10.78	1.05881e-25	-0.42
ARID4B	-11.2	1.13593e-27	-0.42
CD300LD	0.04	0.99989	-0.43
GZMH	0.04	0.99989	-0.43
SLCO1B3	-0.01	0.99989	-0.43
FCGR2A	-0.04	0.99989	-0.43
POTEM	-0.08	0.99989	-0.43
BORCS7-ASMT	-0.13	0.99989	-0.43
HORMAD2-AS1	-0.17	0.99989	-0.43
DUSP7	-0.18	0.99989	-0.43
PEX11A	-0.2	0.99989	-0.43
CD53	-0.2	0.99989	-0.43
FOXD1	-0.25	0.99989	-0.43
REEP1	-0.36	0.99989	-0.43
CREB3L4	-0.37	0.99989	-0.43
OPLAH	-0.47	0.99989	-0.43
ZNF777	-0.47	0.99989	-0.43
KCNK15-AS1	-0.6	0.99989	-0.43
DOCK2	-0.62	0.99989	-0.43
C12orf66	-0.64	0.99989	-0.43
CCDC26	-0.67	0.990339	-0.43
CHRNA5	-0.74	0.934218	-0.43
NUDT6	-0.79	0.890847	-0.43
POGLUT1	-0.8	0.877435	-0.43
ARV1	-0.98	0.727834	-0.43
ZNF317	-1.02	0.701382	-0.43
ANKDD1A	-1.09	0.642037	-0.43
AASDHPPT	-1.23	0.537975	-0.43
NOTCH1	-1.28	0.502679	-0.43
TMEM9B-AS1	-1.38	0.435679	-0.43
WRNIP1	-1.48	0.374666	-0.43
USP46	-1.56	0.33034	-0.43
EFCAB7	-1.63	0.292375	-0.43
ACKR3	-1.65	0.286337	-0.43
RANBP3	-1.73	0.247759	-0.43
GABBR1	-1.76	0.234573	-0.43
RAE1	-1.82	0.206608	-0.43
VAMP4	-1.86	0.191431	-0.43
OBSCN	-1.95	0.162405	-0.43
METTL25	-2.26	0.0833675	-0.43
PTP4A2	-2.44	0.0547832	-0.43
KATNAL1	-2.51	0.0450942	-0.43
CCDC137	-2.56	0.0402396	-0.43
PAIP1	-2.57	0.0388607	-0.43
DCAF8	-2.73	0.0254589	-0.43
NUP155	-2.86	0.0177828	-0.43
CARD8	-2.93	0.0144753	-0.43
SLC15A1	-3.05	0.0102281	-0.43
ORMDL1	-3.19	0.00660109	-0.43
DGKA	-3.46	0.00263721	-0.43
GGA3	-3.6	0.0016149	-0.43
SWAP70	-3.68	0.00123786	-0.43
INTS3	-3.79	0.000824654	-0.43
NUP54	-4.04	0.000308027	-0.43
GBE1	-4.78	1.20144e-05	-0.43
SHPRH	-4.82	9.79799e-06	-0.43
PBX3	-4.87	7.72996e-06	-0.43
ANKRD13C	-5.39	5.62335e-07	-0.43
RABEP1	-5.41	5.12343e-07	-0.43
KIAA1468	-6.18	6.1827e-09	-0.43
XYLT1	-6.22	4.81656e-09	-0.43
NR3C1	-6.26	3.90687e-09	-0.43
GTDC1	-6.4	1.55351e-09	-0.43
SH3KBP1	-6.71	2.14893e-10	-0.43
NUP214	-6.74	1.74425e-10	-0.43
CPNE8	-7.67	2.37381e-13	-0.43
KIF13A	-8.12	6.76289e-15	-0.43
BACH1	-8.3	1.56209e-15	-0.43
VPS8	-9.31	2.39958e-19	-0.43
TRAM1L1	0.11	0.99989	-0.44
RTN4RL2	0.08	0.99989	-0.44
STAM-AS1	0.05	0.99989	-0.44
AC007099.2	0.05	0.99989	-0.44
BDH2	0.04	0.99989	-0.44
ARIH2OS	0.03	0.99989	-0.44
CEND1	0.03	0.99989	-0.44
MGAT3-AS1	0.02	0.99989	-0.44
LILRA1	0.02	0.99989	-0.44
ASPRV1	0.02	0.99989	-0.44
CALML6	0.02	0.99989	-0.44
DLX1	0.01	0.99989	-0.44
RETN	0	0.99989	-0.44
TMEM170B	0	0.99989	-0.44
SLC4A9	-0.01	0.99989	-0.44
ZNF469	-0.03	0.99989	-0.44
APOBEC3A	-0.05	0.99989	-0.44
LINC01134	-0.08	0.99989	-0.44
DAND5	-0.09	0.99989	-0.44
XCL1	-0.09	0.99989	-0.44
TMEM216	-0.14	0.99989	-0.44
CDH2	-0.24	0.99989	-0.44
CCDC170	-0.25	0.99989	-0.44
PROC	-0.27	0.99989	-0.44
KIFC1	-0.46	0.99989	-0.44
RPP14	-0.49	0.99989	-0.44
TMEM183A	-0.53	0.99989	-0.44
DRG2	-0.66	0.996885	-0.44
RDH10-AS1	-0.67	0.991387	-0.44
PARP3	-0.67	0.986736	-0.44
PLK1	-0.69	0.971184	-0.44
DCAF4	-0.9	0.797347	-0.44
AKR1E2	-0.92	0.780651	-0.44
SERPINB9	-0.92	0.778026	-0.44
UTP3	-0.92	0.777683	-0.44
DARS2	-1.02	0.702547	-0.44
MLF1	-1.04	0.68307	-0.44
ZNF383	-1.05	0.672572	-0.44
UNC50	-1.12	0.619317	-0.44
CXCL2	-1.18	0.58113	-0.44
XRCC3	-1.22	0.545391	-0.44
UFSP2	-1.24	0.535611	-0.44
DUS4L	-1.31	0.487141	-0.44
PCGF6	-1.34	0.46606	-0.44
TEX22	-1.37	0.446476	-0.44
OMG	-1.38	0.43638	-0.44
CDC37L1	-1.47	0.38284	-0.44
C6orf89	-1.58	0.321822	-0.44
C1orf131	-1.65	0.28642	-0.44
GOT1	-1.71	0.253333	-0.44
THEM4	-1.77	0.226783	-0.44
TUBGCP5	-1.87	0.188838	-0.44
CNNM4	-1.94	0.163801	-0.44
RPAIN	-1.98	0.153397	-0.44
B3GNTL1	-1.98	0.150977	-0.44
RORA-AS1	-2.01	0.141899	-0.44
FANCI	-2.04	0.133744	-0.44
2020-09-08	-2.24	0.0869965	-0.44
PHF6	-2.25	0.0859737	-0.44
TEFM	-2.27	0.0822497	-0.44
ADCY3	-2.44	0.0545932	-0.44
WWC3	-2.49	0.0479643	-0.44
NCBP1	-2.53	0.043856	-0.44
RIN3	-2.55	0.0407995	-0.44
SH3BGRL2	-2.58	0.0377243	-0.44
BBS2	-2.67	0.0299297	-0.44
TMEM154	-2.71	0.0268531	-0.44
COL19A1	-2.75	0.0244197	-0.44
TIAM1	-2.8	0.0208396	-0.44
RHOBTB1	-2.83	0.0192337	-0.44
NAPB	-3.03	0.0107522	-0.44
LIN52	-3.39	0.00333537	-0.44
ELP3	-3.5	0.00230065	-0.44
SMPD4	-3.87	0.000597528	-0.44
ATP6V1C1	-3.91	0.000506823	-0.44
ANKRD50	-3.95	0.000434966	-0.44
ELP2	-3.95	0.000432638	-0.44
TTC28	-4.06	0.000288898	-0.44
TSPAN14	-4.54	3.62721e-05	-0.44
INTS8	-4.66	2.14722e-05	-0.44
FBXO22	-4.84	8.97665e-06	-0.44
EPHA4	-5.52	2.80861e-07	-0.44
ATXN3	-5.59	1.8858e-07	-0.44
TPM3	-5.59	1.88212e-07	-0.44
VEGFA	-5.76	7.27478e-08	-0.44
PIK3C2B	-6.1	1.02884e-08	-0.44
BARX2	-6.29	3.09868e-09	-0.44
ILF3	-6.51	7.81312e-10	-0.44
STK4	-6.63	3.50495e-10	-0.44
WDR45B	-6.64	3.30414e-10	-0.44
TTC37	-6.65	3.06008e-10	-0.44
BRWD3	-6.69	2.40862e-10	-0.44
PABPN1	-6.79	1.25139e-10	-0.44
TIAL1	-7	2.97901e-11	-0.44
KIF26B	-7.28	4.09621e-12	-0.44
CHD1	-8.1	8.0875e-15	-0.44
RBPMS	-8.91	8.78043e-18	-0.44
SERINC5	-9.12	1.37556e-18	-0.44
SLTM	-9.46	5.96211e-20	-0.44
MICU1	-9.85	1.39871e-21	-0.44
ELF2	-9.94	5.58018e-22	-0.44
THOC2	-10.56	1.03461e-24	-0.44
TRAPPC9	-11.6	1.16837e-29	-0.44
LRRC3B	0.08	0.99989	-0.45
RHBG	0.07	0.99989	-0.45
MRGPRF-AS1	0.05	0.99989	-0.45
SLAMF8	0.04	0.99989	-0.45
OR11G2	0.04	0.99989	-0.45
AC005387.2	0.03	0.99989	-0.45
DNAJC5B	0.02	0.99989	-0.45
TESPA1	0.01	0.99989	-0.45
SLC5A5	-0.03	0.99989	-0.45
CLEC18B	-0.05	0.99989	-0.45
LINC01618	-0.05	0.99989	-0.45
ZNF404	-0.1	0.99989	-0.45
C9orf64	-0.14	0.99989	-0.45
SMIM6	-0.14	0.99989	-0.45
ZNF793	-0.16	0.99989	-0.45
GGT6	-0.17	0.99989	-0.45
FAM83G	-0.21	0.99989	-0.45
FBXO45	-0.22	0.99989	-0.45
TRPC7-AS1	-0.24	0.99989	-0.45
CYP2E1	-0.27	0.99989	-0.45
POU6F2-AS2	-0.28	0.99989	-0.45
BCDIN3D	-0.39	0.99989	-0.45
SSUH2	-0.4	0.99989	-0.45
MCM6	-0.42	0.99989	-0.45
ANKS4B	-0.49	0.99989	-0.45
ZBED5-AS1	-0.55	0.99989	-0.45
GCDH	-0.64	0.99989	-0.45
HSDL1	-0.69	0.977495	-0.45
SLC25A44	-0.77	0.907743	-0.45
LINC00907	-0.77	0.905786	-0.45
PRPF38A	-0.81	0.868409	-0.45
DDX59	-0.94	0.759691	-0.45
MCM3	-1	0.711525	-0.45
PAQR6	-1.01	0.703329	-0.45
CTSK	-1.03	0.693943	-0.45
POMT2	-1.36	0.453101	-0.45
UXS1	-1.51	0.355722	-0.45
ACTR5	-1.62	0.296296	-0.45
STIL	-1.78	0.226001	-0.45
CRYZ	-1.8	0.216772	-0.45
PPP2R1B	-2.41	0.0585704	-0.45
GCFC2	-2.41	0.0585377	-0.45
TTC8	-2.51	0.0458954	-0.45
ZNF195	-2.75	0.0241788	-0.45
TRMT11	-2.84	0.0185044	-0.45
SMPD3	-2.95	0.0137793	-0.45
BORCS5	-2.96	0.0134432	-0.45
SMAD6	-3.11	0.00849782	-0.45
PRCC	-3.3	0.00463124	-0.45
GOLGA8A	-3.32	0.00425863	-0.45
ACTR3B	-3.47	0.00261828	-0.45
CDK5RAP1	-3.48	0.0024868	-0.45
ZNF44	-3.78	0.00083348	-0.45
RND3	-3.99	0.000374976	-0.45
CKMT2-AS1	-4.11	0.00023071	-0.45
INTS10	-4.18	0.000175763	-0.45
SSBP1	-4.28	0.000112285	-0.45
GART	-4.75	1.41533e-05	-0.45
SPPL2A	-4.75	1.36795e-05	-0.45
FARSB	-4.88	7.54979e-06	-0.45
DPYSL2	-4.96	5.08243e-06	-0.45
FGGY	-5.07	2.92914e-06	-0.45
SLC1A1	-5.19	1.63657e-06	-0.45
SH3BP2	-5.34	7.17281e-07	-0.45
PGK1	-5.47	3.68791e-07	-0.45
DDX10	-5.55	2.34925e-07	-0.45
YTHDC2	-5.84	4.67485e-08	-0.45
DROSHA	-5.84	4.54146e-08	-0.45
XRN2	-5.9	3.34942e-08	-0.45
FRK	-6.01	1.73309e-08	-0.45
CLCN3	-6.14	7.76213e-09	-0.45
MAN2A1	-6.2	5.46861e-09	-0.45
SMARCA4	-6.42	1.39174e-09	-0.45
SECISBP2	-7.36	2.32912e-12	-0.45
CDK12	-7.4	1.76741e-12	-0.45
PAK1	-7.96	2.38094e-14	-0.45
HIPK2	-7.98	2.03623e-14	-0.45
PRPF40A	-8.13	6.45711e-15	-0.45
EPS15	-8.77	2.8965e-17	-0.45
TANK	-9.49	4.38957e-20	-0.45
VPS13D	-9.67	8.1875e-21	-0.45
HSD17B12	-9.79	2.39488e-21	-0.45
METTL15	-9.91	7.96846e-22	-0.45
ARHGEF28	-10.3	1.57485e-23	-0.45
TJP1	-10.66	3.90435e-25	-0.45
WWP1	-10.83	5.83484e-26	-0.45
PDS5A	-10.86	4.68216e-26	-0.45
HNRNPA2B1	-11.63	7.99172e-30	-0.45
BAIAP2L1	-12.24	6.1636e-33	-0.45
LBP	0.1	0.99989	-0.46
TTLL8	0.08	0.99989	-0.46
CD28	0.07	0.99989	-0.46
CD302	0.06	0.99989	-0.46
SMC2-AS1	0.05	0.99989	-0.46
ELOVL3	0.05	0.99989	-0.46
LINC01527	0.05	0.99989	-0.46
ABALON	0.04	0.99989	-0.46
SOWAHD	0.04	0.99989	-0.46
AC000124.1	0.03	0.99989	-0.46
LRRC71	0.01	0.99989	-0.46
LINC01424	0.01	0.99989	-0.46
MAGEE1	-0.03	0.99989	-0.46
SLC25A4	-0.14	0.99989	-0.46
MCAM	-0.17	0.99989	-0.46
FAM234B	-0.18	0.99989	-0.46
LRRC17	-0.19	0.99989	-0.46
BMP7	-0.24	0.99989	-0.46
AGA	-0.26	0.99989	-0.46
PCDH17	-0.33	0.99989	-0.46
TSSK3	-0.35	0.99989	-0.46
WIZ	-0.36	0.99989	-0.46
AMOT	-0.39	0.99989	-0.46
SLC30A4	-0.4	0.99989	-0.46
TM4SF20	-0.41	0.99989	-0.46
XRCC2	-0.51	0.99989	-0.46
B4GALT3	-0.63	0.99989	-0.46
PCSK4	-0.64	0.99989	-0.46
RACGAP1	-0.7	0.961537	-0.46
RANBP6	-0.71	0.960254	-0.46
TINCR	-0.75	0.92069	-0.46
TMCO6	-0.76	0.911148	-0.46
DYNLT3	-0.77	0.908877	-0.46
FGF12	-0.78	0.899657	-0.46
GAD1	-0.97	0.736081	-0.46
FAM189A1	-1.02	0.703224	-0.46
RWDD4	-1.06	0.671464	-0.46
KLK7	-1.11	0.62696	-0.46
KLHL9	-1.11	0.626376	-0.46
SALL4	-1.17	0.58746	-0.46
C2orf69	-1.23	0.543605	-0.46
BCL10	-1.44	0.401973	-0.46
GRK6	-1.87	0.187748	-0.46
ITPKB	-2.15	0.106582	-0.46
DCP1B	-2.18	0.0999557	-0.46
FAM13A-AS1	-2.2	0.094878	-0.46
IPO9-AS1	-2.23	0.0892336	-0.46
APOOL	-2.29	0.0777265	-0.46
PRRC1	-2.37	0.0635537	-0.46
SLC9A1	-2.4	0.0591589	-0.46
SGPP1	-3.32	0.00434534	-0.46
SNW1	-3.48	0.00252128	-0.46
SAMD8	-3.57	0.00178973	-0.46
TADA2A	-3.73	0.00100298	-0.46
TNFRSF10A	-3.99	0.000379879	-0.46
TSGA10	-4.02	0.000327408	-0.46
TRIM13	-4.04	0.000305834	-0.46
MIR34AHG	-4.08	0.000258907	-0.46
SLC39A9	-4.42	6.08861e-05	-0.46
RAB14	-4.42	6.08165e-05	-0.46
ACOT11	-4.67	2.03491e-05	-0.46
PIK3C3	-4.83	9.58197e-06	-0.46
ETS2	-5.45	4.02948e-07	-0.46
YME1L1	-5.82	5.19201e-08	-0.46
SULF2	-6.61	4.23842e-10	-0.46
EP300	-7.23	6.02499e-12	-0.46
XPR1	-7.28	4.00754e-12	-0.46
ARID1A	-7.8	8.58429e-14	-0.46
SH3RF2	-8	1.82839e-14	-0.46
RNF111	-8.64	8.89057e-17	-0.46
USP54	-8.74	3.69097e-17	-0.46
SKAP2	-8.82	1.85273e-17	-0.46
ZNF721	-8.98	4.6149e-18	-0.46
EIF4A2	-9.7	6.23892e-21	-0.46
GTF2I	-12.86	2.87268e-36	-0.46
KANSL1	-13.23	2.27809e-38	-0.46
TMPRSS13	0.1	0.99989	-0.47
COQ10A	0.07	0.99989	-0.47
ST20-AS1	0.07	0.99989	-0.47
SMIM10L2A	0.06	0.99989	-0.47
LINC00364	0.05	0.99989	-0.47
ING2	0.05	0.99989	-0.47
OTUD6A	0.04	0.99989	-0.47
KAZALD1	0.03	0.99989	-0.47
LINC01013	0.03	0.99989	-0.47
TPPP2	0.02	0.99989	-0.47
SACS-AS1	0.02	0.99989	-0.47
PLXNB3	0	0.99989	-0.47
SCGB3A2	-0.03	0.99989	-0.47
SEPT4-AS1	-0.04	0.99989	-0.47
F2RL3	-0.05	0.99989	-0.47
MNDA	-0.1	0.99989	-0.47
LINC00519	-0.11	0.99989	-0.47
ASB14	-0.11	0.99989	-0.47
CTH	-0.12	0.99989	-0.47
SCIMP	-0.13	0.99989	-0.47
HAS2	-0.14	0.99989	-0.47
HESX1	-0.16	0.99989	-0.47
FOXC1	-0.31	0.99989	-0.47
TDRP	-0.33	0.99989	-0.47
CNNM3	-0.39	0.99989	-0.47
UBE2T	-0.4	0.99989	-0.47
SPATA24	-0.4	0.99989	-0.47
C7orf43	-0.54	0.99989	-0.47
ASPN	-0.56	0.99989	-0.47
PREX2	-0.62	0.99989	-0.47
USP19	-0.66	0.99989	-0.47
PAXIP1-AS2	-0.83	0.8547	-0.47
PIGC	-0.83	0.852935	-0.47
IFRD2	-0.88	0.810999	-0.47
FAM234A	-0.97	0.740237	-0.47
CTC1	-1.06	0.666721	-0.47
BTG3	-1.08	0.648959	-0.47
PPP1R36	-1.11	0.632362	-0.47
PVR	-1.18	0.58056	-0.47
SH3TC2	-1.28	0.50344	-0.47
LINC01355	-1.62	0.2977	-0.47
ZNF384	-1.74	0.24115	-0.47
NPHP4	-1.75	0.237119	-0.47
AGBL3	-1.93	0.16629	-0.47
VCPKMT	-1.98	0.150811	-0.47
RGL1	-2.07	0.125827	-0.47
VSIG2	-2.08	0.122784	-0.47
WDR36	-2.09	0.120502	-0.47
HSD17B7	-2.42	0.0569298	-0.47
DENND4B	-2.86	0.017879	-0.47
MORC2	-2.95	0.0138405	-0.47
CDC14A	-2.95	0.0137241	-0.47
RBBP7	-3.05	0.0100207	-0.47
SLC30A5	-3.13	0.00792418	-0.47
AP5M1	-3.17	0.00707684	-0.47
ARMC10	-3.17	0.00699006	-0.47
ETFDH	-3.38	0.00345584	-0.47
HIPK1	-3.55	0.00193108	-0.47
ATP10B	-4.05	0.000292832	-0.47
FAM83B	-4.28	0.000111456	-0.47
BZW2	-4.3	0.000104121	-0.47
APC	-4.34	8.61346e-05	-0.47
CPEB4	-4.92	6.31258e-06	-0.47
C16orf72	-4.92	6.22123e-06	-0.47
USP4	-5.29	9.46729e-07	-0.47
SLC9A8	-5.57	2.12908e-07	-0.47
PDE4DIP	-5.61	1.74018e-07	-0.47
YY1	-5.72	9.2233e-08	-0.47
KCP	-6.09	1.08818e-08	-0.47
STAT5B	-6.09	1.07067e-08	-0.47
RPRD1A	-6.23	4.64018e-09	-0.47
SUCO	-6.45	1.18633e-09	-0.47
ATP9B	-6.74	1.79812e-10	-0.47
TLE1	-6.83	9.81026e-11	-0.47
2020-09-11	-6.91	5.73894e-11	-0.47
PIK3R1	-6.95	4.29193e-11	-0.47
RUFY3	-7.02	2.52479e-11	-0.47
UBAC2	-8.61	1.17749e-16	-0.47
CAMSAP2	-8.75	3.49605e-17	-0.47
2020-09-10	-8.75	3.48711e-17	-0.47
PHACTR2	-8.79	2.43374e-17	-0.47
RFX7	-8.86	1.33782e-17	-0.47
BRD4	-8.99	4.24156e-18	-0.47
GLIS3	-9.64	1.01642e-20	-0.47
MKL2	-9.69	6.39711e-21	-0.47
PBX1	-9.87	1.15149e-21	-0.47
ZFC3H1	-9.9	8.18007e-22	-0.47
GRHL2	-9.94	5.7847e-22	-0.47
USP53	-10.7	2.34714e-25	-0.47
TRA2A	-11.47	5.44082e-29	-0.47
CHAC2	0.06	0.99989	-0.48
FRZB	0.05	0.99989	-0.48
CADM2-AS1	0.02	0.99989	-0.48
EMX2	0.01	0.99989	-0.48
CCDC183-AS1	0	0.99989	-0.48
AC018832.1	0	0.99989	-0.48
MAGEC3	-0.06	0.99989	-0.48
LMOD3	-0.07	0.99989	-0.48
ALG10	-0.14	0.99989	-0.48
LPAR3	-0.16	0.99989	-0.48
PRKAG2-AS1	-0.17	0.99989	-0.48
SLC25A35	-0.19	0.99989	-0.48
TESK1	-0.25	0.99989	-0.48
KREMEN2	-0.32	0.99989	-0.48
AURKA	-0.42	0.99989	-0.48
CGRRF1	-0.49	0.99989	-0.48
ZNF181	-0.5	0.99989	-0.48
RAD54L	-0.51	0.99989	-0.48
MRPS36	-0.52	0.99989	-0.48
CDCA7	-0.53	0.99989	-0.48
CARD9	-0.55	0.99989	-0.48
SLC25A38	-0.66	0.999513	-0.48
TBPL1	-0.67	0.994258	-0.48
LDB1	-0.72	0.950883	-0.48
KIAA1191	-0.95	0.757694	-0.48
ZNF641	-1.04	0.680662	-0.48
SLC26A5	-1.08	0.651007	-0.48
ADCY4	-1.14	0.610819	-0.48
SLC16A1	-1.17	0.584046	-0.48
PDHA1	-1.27	0.514923	-0.48
ARHGAP39	-1.29	0.500984	-0.48
GPR153	-1.35	0.456128	-0.48
MSH6	-1.36	0.453437	-0.48
SCD5	-1.44	0.402675	-0.48
TBC1D9	-1.59	0.314151	-0.48
ULK3	-1.61	0.304232	-0.48
ZBTB48	-1.65	0.283118	-0.48
POLR1C	-1.97	0.15487	-0.48
IPP	-2.09	0.120807	-0.48
TMX3	-2.17	0.10151	-0.48
SOCS4	-2.19	0.0986047	-0.48
MRPS25	-2.35	0.067092	-0.48
MTMR6	-2.37	0.0650197	-0.48
CFLAR-AS1	-2.73	0.0252589	-0.48
STX6	-2.79	0.0218581	-0.48
TFB1M	-3.11	0.00853998	-0.48
TDRD7	-3.2	0.00637537	-0.48
LARS2	-3.4	0.00323909	-0.48
PTPRR	-4.08	0.000259236	-0.48
NELFA	-4.09	0.000255856	-0.48
FAR2	-4.15	0.000200397	-0.48
SCP2	-4.35	8.47109e-05	-0.48
CGGBP1	-4.43	5.9794e-05	-0.48
PRMT3	-4.44	5.69513e-05	-0.48
ZSWIM5	-4.81	1.069e-05	-0.48
SMAD5	-4.84	8.97665e-06	-0.48
CDS1	-4.92	6.27681e-06	-0.48
SNX27	-5.41	5.12115e-07	-0.48
ARHGAP17	-5.49	3.34338e-07	-0.48
TMEM161B-AS1	-5.7	1.03968e-07	-0.48
RARS2	-5.7	1.03e-07	-0.48
WDR43	-5.99	1.95218e-08	-0.48
ARHGEF2	-6.18	6.25515e-09	-0.48
PLA2R1	-6.38	1.80088e-09	-0.48
ANKMY1	-6.98	3.39988e-11	-0.48
CCSER2	-7.11	1.35626e-11	-0.48
ZNF33A	-7.53	6.66446e-13	-0.48
FBXL5	-7.53	6.66156e-13	-0.48
ST7	-8.04	1.31722e-14	-0.48
TNKS2	-8.07	1.0272e-14	-0.48
EIF3H	-8.42	6.05349e-16	-0.48
USP33	-8.54	2.17952e-16	-0.48
FBXO34	-9.43	7.78917e-20	-0.48
PLD1	-9.72	4.72495e-21	-0.48
TXNIP	-9.92	7.005e-22	-0.48
FOXO1	-10.19	4.58252e-23	-0.48
GIGYF2	-11.36	1.74801e-28	-0.48
ZNF207	-11.37	1.71114e-28	-0.48
TMEM165	-11.59	1.2671e-29	-0.48
MED13	-12.2	9.67699e-33	-0.48
ATXN1	-12.45	4.68275e-34	-0.48
UBE2H	-13.12	9.57892e-38	-0.48
PPP6R3	-13.54	3.7671e-40	-0.48
C17orf107	0.12	0.99989	-0.49
LGI3	0.04	0.99989	-0.49
LINC01022	0.03	0.99989	-0.49
HIST1H2AK	0.02	0.99989	-0.49
LINC00664	0	0.99989	-0.49
LINC00648	0	0.99989	-0.49
SPACA6P-AS	-0.01	0.99989	-0.49
PMF1-BGLAP	-0.03	0.99989	-0.49
BEST3	-0.06	0.99989	-0.49
ADGRF2	-0.1	0.99989	-0.49
LINC00982	-0.12	0.99989	-0.49
ZNF433	-0.13	0.99989	-0.49
PDE1C	-0.19	0.99989	-0.49
CRISPLD1	-0.26	0.99989	-0.49
ERICH5	-0.31	0.99989	-0.49
CDH12	-0.35	0.99989	-0.49
SDC2	-0.35	0.99989	-0.49
ZNF460	-0.35	0.99989	-0.49
ZNF502	-0.37	0.99989	-0.49
SPTB	-0.4	0.99989	-0.49
CDH26	-0.5	0.99989	-0.49
SMPDL3A	-0.51	0.99989	-0.49
TGM1	-0.55	0.99989	-0.49
MIRLET7DHG	-0.56	0.99989	-0.49
ZNF365	-0.59	0.99989	-0.49
LIG4	-0.63	0.99989	-0.49
ZBTB49	-0.63	0.99989	-0.49
STEAP3	-0.76	0.914476	-0.49
PAQR5	-0.85	0.839154	-0.49
BTBD16	-0.92	0.77869	-0.49
C2orf72	-0.94	0.763058	-0.49
KIF14	-0.98	0.726326	-0.49
GATB	-1.01	0.706394	-0.49
SLC50A1	-1.03	0.691549	-0.49
SLC43A2	-1.03	0.689011	-0.49
PLRG1	-1.16	0.589023	-0.49
ZNF197	-1.24	0.537101	-0.49
PLA2G6	-1.35	0.457985	-0.49
MYC	-1.52	0.35051	-0.49
PKIB	-1.55	0.334487	-0.49
ASMTL-AS1	-1.57	0.325413	-0.49
PITX1	-1.64	0.290183	-0.49
AIDA	-1.93	0.166954	-0.49
RBBP5	-2.06	0.130146	-0.49
SUCLG1	-2.32	0.0722761	-0.49
SUSD4	-2.55	0.0416154	-0.49
FAM219A	-2.6	0.0363766	-0.49
SLC25A53	-2.62	0.0347579	-0.49
NLN	-2.78	0.0220382	-0.49
TYW5	-3.12	0.00823983	-0.49
FKTN	-3.14	0.00757791	-0.49
FAM160B1	-3.18	0.00669943	-0.49
SMC3	-3.31	0.00445603	-0.49
CCNK	-3.46	0.00267635	-0.49
ADAMTS9-AS2	-3.48	0.00252352	-0.49
NUP88	-3.48	0.00248425	-0.49
CNST	-3.77	0.000883986	-0.49
SEMA3A	-4.03	0.000323127	-0.49
PHLDA1	-4.2	0.000160474	-0.49
AP3M2	-4.21	0.000155312	-0.49
MRPL1	-4.41	6.38904e-05	-0.49
RNF24	-4.47	4.98599e-05	-0.49
WDR6	-4.65	2.21704e-05	-0.49
SETDB1	-4.83	9.55768e-06	-0.49
NIPAL2	-4.9	6.68512e-06	-0.49
DPY19L4	-5.23	1.2991e-06	-0.49
MIER1	-6.07	1.22213e-08	-0.49
CHD8	-6.62	3.93084e-10	-0.49
NUBPL	-6.65	3.21821e-10	-0.49
SUPT20H	-6.86	7.85372e-11	-0.49
EPN2	-7.1	1.51296e-11	-0.49
YBX3	-7.73	1.44781e-13	-0.49
PLS1	-8.71	5.15674e-17	-0.49
ZRANB2	-8.83	1.70005e-17	-0.49
CREB1	-8.93	7.45429e-18	-0.49
R3HDM2	-9.96	4.52322e-22	-0.49
HDAC8	-10.99	1.16035e-26	-0.49
PTPRK	-12.75	1.19599e-35	-0.49
FOLH1	0.12	0.99989	-0.5
NXPE2	0.09	0.99989	-0.5
AQP2	0.05	0.99989	-0.5
SP8	0.04	0.99989	-0.5
LINC00629	0.03	0.99989	-0.5
AC005394.1	0.03	0.99989	-0.5
ZNF571	0.02	0.99989	-0.5
HSPE1	0.02	0.99989	-0.5
TATDN2	0	0.99989	-0.5
GRAP	0	0.99989	-0.5
PRRG1	-0.03	0.99989	-0.5
GPR171	-0.04	0.99989	-0.5
TBX2-AS1	-0.05	0.99989	-0.5
ZNF485	-0.07	0.99989	-0.5
C8orf88	-0.11	0.99989	-0.5
KCNK7	-0.12	0.99989	-0.5
ZNF34	-0.14	0.99989	-0.5
CD163	-0.14	0.99989	-0.5
CCL15-CCL14	-0.14	0.99989	-0.5
TMEM107	-0.15	0.99989	-0.5
EML1	-0.15	0.99989	-0.5
PDGFRA	-0.16	0.99989	-0.5
ZNHIT3	-0.23	0.99989	-0.5
RIMKLA	-0.29	0.99989	-0.5
ARID5A	-0.39	0.99989	-0.5
DSCC1	-0.41	0.99989	-0.5
LINC00857	-0.61	0.99989	-0.5
MZT1	-0.63	0.99989	-0.5
NKIRAS1	-0.65	0.99989	-0.5
ALG11	-0.65	0.99989	-0.5
FAM151B	-0.71	0.96025	-0.5
ANKRD37	-0.83	0.857178	-0.5
TH2LCRR	-0.89	0.80263	-0.5
DENND2C	-1.19	0.570012	-0.5
CDKN1B	-1.2	0.561784	-0.5
KHDRBS3	-1.25	0.529897	-0.5
ZNF780A	-1.27	0.510071	-0.5
DBT	-1.56	0.332169	-0.5
MTHFSD	-1.57	0.323739	-0.5
STK26	-1.68	0.269417	-0.5
PAXIP1-AS1	-1.8	0.218004	-0.5
LIAS	-1.81	0.213951	-0.5
SLC2A10	-1.82	0.206608	-0.5
HACL1	-2.19	0.0970143	-0.5
ZNF169	-2.46	0.0514247	-0.5
DNAJA4	-2.49	0.0482071	-0.5
SATB2	-2.49	0.0480889	-0.5
RCHY1	-2.73	0.0255043	-0.5
WARS2	-2.95	0.0135062	-0.5
RAD52	-2.98	0.0126377	-0.5
LINC01006	-3.07	0.00948155	-0.5
TCIRG1	-3.34	0.00393814	-0.5
TECPR1	-3.42	0.00305441	-0.5
MFSD8	-4.02	0.000332925	-0.5
GPR35	-4.28	0.00011503	-0.5
CCNYL1	-4.55	3.42463e-05	-0.5
CENPC	-5.18	1.71501e-06	-0.5
TCEA1	-5.21	1.43251e-06	-0.5
TACC1	-6.55	6.04138e-10	-0.5
TSPAN8	-6.85	8.60756e-11	-0.5
KLC1	-7.31	3.25499e-12	-0.5
FRS2	-7.43	1.43925e-12	-0.5
MICU2	-7.57	5.05194e-13	-0.5
ANKRD36	-8.34	1.13915e-15	-0.5
DPH6	-8.42	5.9718e-16	-0.5
OSBPL8	-8.47	3.88815e-16	-0.5
PPP1R13B	-9.28	3.17195e-19	-0.5
TFPI	-9.31	2.35403e-19	-0.5
TM9SF3	-10.67	3.36443e-25	-0.5
SMG1	-12.39	1.03675e-33	-0.5
PUM2	-12.43	6.1739e-34	-0.5
HERC4	-12.98	6.24749e-37	-0.5
NCOA2	-13.4	2.56587e-39	-0.5
TENM2	0.37	0.99989	-0.51
PRAF2	0.08	0.99989	-0.51
HIST1H2BF	0.04	0.99989	-0.51
SLC26A1	0.03	0.99989	-0.51
CCL19	0.01	0.99989	-0.51
ZNF607	0	0.99989	-0.51
CASP14	-0.02	0.99989	-0.51
LBHD1	-0.03	0.99989	-0.51
FCRL1	-0.04	0.99989	-0.51
ZFP28	-0.1	0.99989	-0.51
LATS2-AS1	-0.12	0.99989	-0.51
HMOX1	-0.13	0.99989	-0.51
NPR3	-0.15	0.99989	-0.51
NES	-0.24	0.99989	-0.51
MAGIX	-0.25	0.99989	-0.51
ANKRD20A4	-0.27	0.99989	-0.51
CCNB3	-0.29	0.99989	-0.51
PREX1	-0.3	0.99989	-0.51
NRG2	-0.3	0.99989	-0.51
GALNT9	-0.38	0.99989	-0.51
ALDH8A1	-0.4	0.99989	-0.51
ARHGAP4	-0.43	0.99989	-0.51
TINAG	-0.44	0.99989	-0.51
TRMO	-0.53	0.99989	-0.51
MYD88	-0.58	0.99989	-0.51
SH3BP5-AS1	-0.61	0.99989	-0.51
APEX2	-0.64	0.99989	-0.51
N6AMT1	-0.79	0.890174	-0.51
NT5DC2	-0.9	0.796149	-0.51
PRMT5	-0.91	0.787316	-0.51
CXCL1	-1.06	0.666699	-0.51
FGF14	-1.12	0.62098	-0.51
ZNF333	-1.42	0.410647	-0.51
C16orf87	-1.45	0.392747	-0.51
TMX1	-1.46	0.385842	-0.51
ESRP2	-1.59	0.317178	-0.51
RPP30	-1.72	0.248801	-0.51
REG4	-1.74	0.243096	-0.51
ENO2	-1.75	0.236095	-0.51
ESD	-1.87	0.187376	-0.51
ATG4C	-1.91	0.175881	-0.51
TK2	-2.03	0.138152	-0.51
BCL2L11	-2.27	0.0815049	-0.51
GEMIN8	-2.33	0.0704884	-0.51
SQLE	-2.38	0.0629994	-0.51
DTWD2	-2.61	0.0352919	-0.51
SAV1	-2.66	0.0305726	-0.51
TCF3	-2.73	0.0252474	-0.51
HHLA2	-2.75	0.024422	-0.51
SAP30L-AS1	-2.88	0.0168151	-0.51
RALB	-2.93	0.014447	-0.51
ZFAT	-3.06	0.00986977	-0.51
EFCAB11	-3.35	0.00380702	-0.51
POLR2A	-3.42	0.00302802	-0.51
BEND7	-3.43	0.00296773	-0.51
STPG2	-3.46	0.00269154	-0.51
BROX	-3.65	0.00138086	-0.51
RNASEH2B	-3.65	0.00135972	-0.51
PPP2R3C	-3.99	0.000375631	-0.51
TTI1	-4.01	0.000344574	-0.51
RTTN	-4.04	0.000304322	-0.51
PHTF2	-4.61	2.6756e-05	-0.51
MED14	-5.14	2.03981e-06	-0.51
EGLN1	-5.27	1.0611e-06	-0.51
CKAP5	-5.48	3.38e-07	-0.51
GAB2	-5.68	1.14253e-07	-0.51
IVNS1ABP	-5.98	1.99632e-08	-0.51
SPPL2B	-6.19	5.81819e-09	-0.51
FOXN2	-6.4	1.56084e-09	-0.51
TNFAIP8	-7.3	3.65641e-12	-0.51
PTPRM	-7.4	1.69255e-12	-0.51
KIF2A	-7.72	1.58729e-13	-0.51
SCFD2	-7.84	6.10007e-14	-0.51
SHTN1	-9.17	8.32308e-19	-0.51
MAGI3	-10.72	1.8838e-25	-0.51
CDC42BPB	-11.75	2.19641e-30	-0.51
SLC1A7	0.07	0.99989	-0.52
EEF1E1	0.07	0.99989	-0.52
LINC01054	0.06	0.99989	-0.52
AL023806.1	0.05	0.99989	-0.52
PET117	0.05	0.99989	-0.52
GRHL3	0.03	0.99989	-0.52
VTN	0.02	0.99989	-0.52
B3GNT8	0.01	0.99989	-0.52
ABHD16B	0.01	0.99989	-0.52
TTC36	-0.01	0.99989	-0.52
C21orf91-OT1	-0.03	0.99989	-0.52
ST6GAL2	-0.08	0.99989	-0.52
TRIM36	-0.13	0.99989	-0.52
AC104699.1	-0.24	0.99989	-0.52
IGLC2	-0.26	0.99989	-0.52
DYRK3	-0.33	0.99989	-0.52
SERPINB8	-0.38	0.99989	-0.52
ESPL1	-0.45	0.99989	-0.52
LMO7-AS1	-0.56	0.99989	-0.52
PLAC1	-0.67	0.989066	-0.52
SLC25A5	-0.7	0.961113	-0.52
SDHAF4	-0.8	0.879678	-0.52
GIN1	-0.99	0.724146	-0.52
PASK	-1.05	0.676346	-0.52
PKN2-AS1	-1.15	0.602231	-0.52
KRT16	-1.21	0.552312	-0.52
GAL3ST1	-1.23	0.537797	-0.52
SLC35E4	-1.27	0.509202	-0.52
TIMM9	-1.5	0.361883	-0.52
EIF4E3	-1.6	0.308099	-0.52
ZNF589	-1.6	0.308072	-0.52
FAM114A2	-1.67	0.273906	-0.52
SEC22C	-1.71	0.254478	-0.52
ACADSB	-1.78	0.223905	-0.52
CAT	-1.87	0.188697	-0.52
MEST	-1.9	0.179194	-0.52
C12orf4	-1.98	0.151666	-0.52
PEX7	-2.15	0.107538	-0.52
TACC3	-2.3	0.0755722	-0.52
TTTY14	-2.72	0.025924	-0.52
ALG5	-2.79	0.0218351	-0.52
C18orf25	-2.92	0.0149562	-0.52
EDN1	-3.16	0.00713216	-0.52
FUT3	-3.22	0.00586663	-0.52
ZNF224	-3.39	0.00342149	-0.52
PHF8	-3.71	0.00108629	-0.52
SCAP	-3.71	0.00107815	-0.52
CASP8AP2	-3.77	0.000868822	-0.52
DDX31	-3.83	0.000697039	-0.52
PUS7	-4.04	0.000312939	-0.52
ECHDC1	-4.09	0.000246794	-0.52
DLST	-4.29	0.00011065	-0.52
MED23	-4.32	9.45566e-05	-0.52
OSTF1	-4.36	8.20775e-05	-0.52
TMCO4	-4.54	3.55912e-05	-0.52
MFSD10	-4.95	5.39309e-06	-0.52
SERGEF	-5	4.20783e-06	-0.52
QRICH1	-5.04	3.49194e-06	-0.52
ANO10	-5.29	9.31211e-07	-0.52
HERPUD2	-5.32	8.04599e-07	-0.52
NT5DC1	-5.35	7.10507e-07	-0.52
AGMO	-5.57	2.14132e-07	-0.52
TAF3	-5.68	1.15932e-07	-0.52
KDM1A	-5.8	5.68979e-08	-0.52
SPAG16	-6.43	1.29668e-09	-0.52
RPAP2	-6.48	9.67274e-10	-0.52
ENTPD6	-6.58	4.83547e-10	-0.52
DCP1A	-6.85	8.54189e-11	-0.52
FNBP1	-7.02	2.63447e-11	-0.52
C1QTNF3-AMACR	-7.04	2.29718e-11	-0.52
CDC16	-7.13	1.18187e-11	-0.52
MSH3	-7.17	8.99429e-12	-0.52
UBN2	-7.26	4.67536e-12	-0.52
SHOC2	-8.08	9.65309e-15	-0.52
HNRNPM	-8.4	6.69553e-16	-0.52
HLCS	-8.66	7.69201e-17	-0.52
2020-03-03	-8.79	2.53638e-17	-0.52
BMPR1A	-8.99	4.27708e-18	-0.52
SLC41A2	-9.05	2.55625e-18	-0.52
SNX13	-9.24	4.52385e-19	-0.52
RALGAPB	-9.56	2.18776e-20	-0.52
UBE3A	-9.79	2.44553e-21	-0.52
BTBD7	-9.89	9.11792e-22	-0.52
HNRNPD	-10.17	5.82794e-23	-0.52
UBA6	-10.45	3.33342e-24	-0.52
TTLL5	-10.54	1.33138e-24	-0.52
ATXN7L1	-10.77	1.11658e-25	-0.52
CDC42BPA	-13.76	1.8785e-41	-0.52
TRIM10	0.11	0.99989	-0.53
OSTM1-AS1	0.03	0.99989	-0.53
MAGEL2	0.03	0.99989	-0.53
C20orf144	0.02	0.99989	-0.53
PURG	0.02	0.99989	-0.53
APOL5	0.01	0.99989	-0.53
LGSN	0	0.99989	-0.53
LINC00158	0	0.99989	-0.53
C6orf201	-0.01	0.99989	-0.53
PGLYRP4	-0.03	0.99989	-0.53
IL19	-0.07	0.99989	-0.53
PGLYRP1	-0.11	0.99989	-0.53
ZNF696	-0.17	0.99989	-0.53
ELF5	-0.18	0.99989	-0.53
ENPP2	-0.21	0.99989	-0.53
C2orf50	-0.25	0.99989	-0.53
SNX16	-0.3	0.99989	-0.53
ZNF239	-0.32	0.99989	-0.53
AIM2	-0.32	0.99989	-0.53
SLC27A2	-0.42	0.99989	-0.53
TDRD5	-0.59	0.99989	-0.53
FAM57A	-0.6	0.99989	-0.53
VLDLR-AS1	-0.61	0.99989	-0.53
CNEP1R1	-0.63	0.99989	-0.53
ZNF182	-0.79	0.887649	-0.53
SLC45A3	-0.81	0.867938	-0.53
ZBTB10	-0.83	0.856522	-0.53
GNPNAT1	-0.9	0.791838	-0.53
PRIM1	-0.98	0.732574	-0.53
RBM15	-1.02	0.699621	-0.53
LINC01135	-1.05	0.676346	-0.53
FLG-AS1	-1.06	0.668008	-0.53
TMEM53	-1.09	0.643415	-0.53
OGG1	-1.13	0.614108	-0.53
RAB15	-1.22	0.545566	-0.53
SFRP2	-1.25	0.530073	-0.53
RFXAP	-1.26	0.516991	-0.53
RAB3D	-1.29	0.497924	-0.53
SLC9A6	-1.61	0.305373	-0.53
ATG16L2	-1.64	0.288155	-0.53
FHOD1	-1.73	0.244594	-0.53
IKBKE	-1.79	0.221319	-0.53
CENPJ	-1.79	0.219153	-0.53
PHC1	-2	0.147169	-0.53
ZADH2	-2.08	0.124164	-0.53
TKT	-2.24	0.0876424	-0.53
MIR194-2HG	-2.33	0.0710104	-0.53
KSR1	-2.38	0.0627397	-0.53
SETD4	-2.54	0.0417551	-0.53
RAB2B	-2.56	0.04004	-0.53
ATP8A1	-2.99	0.0122462	-0.53
DNAAF5	-3.53	0.00207264	-0.53
LINC00923	-3.73	0.00100866	-0.53
IGSF1	-3.77	0.000879557	-0.53
IPO8	-3.87	0.000598951	-0.53
FSD1L	-3.89	0.00054524	-0.53
LIMD1	-4.13	0.000211377	-0.53
ANKUB1	-4.23	0.000139743	-0.53
ZNF117	-4.31	9.82042e-05	-0.53
BRD1	-4.39	7.09218e-05	-0.53
RAB27A	-4.57	3.10658e-05	-0.53
MTFR1	-4.67	2.0295e-05	-0.53
STAM2	-5.41	5.09404e-07	-0.53
TNFRSF14	-5.59	1.86753e-07	-0.53
ACVR2A	-5.65	1.34733e-07	-0.53
SUSD6	-5.99	1.98261e-08	-0.53
SRBD1	-6.07	1.17261e-08	-0.53
CCDC12	-6.18	6.16658e-09	-0.53
CRLS1	-6.19	5.68736e-09	-0.53
GLRX3	-6.69	2.40699e-10	-0.53
RUFY2	-6.79	1.22948e-10	-0.53
AQR	-6.85	8.45371e-11	-0.53
FAM91A1	-6.86	7.63899e-11	-0.53
FANCC	-7.23	5.91636e-12	-0.53
RBL2	-7.4	1.73396e-12	-0.53
TES	-8.04	1.25958e-14	-0.53
LMTK2	-8.91	8.43544e-18	-0.53
RAB3GAP2	-9.66	8.50535e-21	-0.53
UGGT2	-9.67	7.9289e-21	-0.53
USO1	-9.73	4.40585e-21	-0.53
CDK8	-9.84	1.49586e-21	-0.53
MDM4	-10.13	8.58525e-23	-0.53
STAG2	-10.28	1.96725e-23	-0.53
SYT8	-11.27	5.15751e-28	-0.53
EXOC1	-11.77	1.68357e-30	-0.53
SH3D19	-12.94	9.56529e-37	-0.53
NCOA3	-13.02	3.79502e-37	-0.53
SND1	-13.03	3.11206e-37	-0.53
FTX	-16.35	3.29869e-58	-0.53
PPIL1	0.2	0.99989	-0.54
TMEM240	0.1	0.99989	-0.54
NUDT11	0.07	0.99989	-0.54
MYLK-AS2	0.05	0.99989	-0.54
NANOS1	0.03	0.99989	-0.54
SNX20	0.03	0.99989	-0.54
MRLN	0.03	0.99989	-0.54
CABP1	-0.01	0.99989	-0.54
GSTM2	-0.02	0.99989	-0.54
PACSIN3	-0.05	0.99989	-0.54
ZNF570	-0.07	0.99989	-0.54
EBF3	-0.07	0.99989	-0.54
DAB2	-0.13	0.99989	-0.54
HLA-DQA1	-0.15	0.99989	-0.54
MYO1G	-0.19	0.99989	-0.54
ROBO3	-0.23	0.99989	-0.54
LINC01592	-0.24	0.99989	-0.54
TAF9B	-0.27	0.99989	-0.54
ZNF467	-0.27	0.99989	-0.54
REEP4	-0.41	0.99989	-0.54
C9orf40	-0.54	0.99989	-0.54
PRPF18	-0.64	0.99989	-0.54
MPC2	-0.85	0.83541	-0.54
ACAD8	-0.92	0.779582	-0.54
FRG1	-1.08	0.653067	-0.54
ANP32E	-1.12	0.619001	-0.54
PLGLB1	-1.24	0.532747	-0.54
CDADC1	-1.3	0.493489	-0.54
TATDN3	-1.36	0.452944	-0.54
ADAT2	-1.55	0.338221	-0.54
ARHGEF5	-1.64	0.288889	-0.54
ZNF630	-1.85	0.197399	-0.54
ZNF141	-1.88	0.183617	-0.54
TOR1AIP1	-2.33	0.0716634	-0.54
LEO1	-2.43	0.0560248	-0.54
ZNF692	-2.56	0.0402077	-0.54
PDCD11	-2.67	0.029877	-0.54
CEP162	-2.69	0.0284153	-0.54
PLAGL1	-2.72	0.0263736	-0.54
RPP38	-2.73	0.025596	-0.54
JADE1	-3.02	0.01118	-0.54
HBS1L	-3.37	0.00361185	-0.54
ATAD2	-3.55	0.00197473	-0.54
PGAP1	-3.74	0.000991856	-0.54
NBPF11	-4.02	0.000333818	-0.54
LMBRD1	-4.8	1.09315e-05	-0.54
ARHGEF1	-5.05	3.33144e-06	-0.54
DDB2	-5.56	2.1976e-07	-0.54
HSPD1	-5.86	4.08796e-08	-0.54
PUM3	-6.46	1.05774e-09	-0.54
CCDC84	-6.6	4.5183e-10	-0.54
TSPAN15	-6.71	2.05553e-10	-0.54
MGA	-6.74	1.73354e-10	-0.54
ADGRG6	-8.05	1.19846e-14	-0.54
KIF5B	-9.08	1.96494e-18	-0.54
FAAH2	-9.58	1.96044e-20	-0.54
ST3GAL1	-10.31	1.38566e-23	-0.54
ASXL1	-10.52	1.6426e-24	-0.54
GLS	-10.81	7.26552e-26	-0.54
CCAR1	-10.86	4.38137e-26	-0.54
CYTH1	-10.86	4.30208e-26	-0.54
NSF	-11.09	3.64411e-27	-0.54
NEDD4L	-11.38	1.38777e-28	-0.54
ZFAND6	-11.85	6.36279e-31	-0.54
RAP1B	-12.55	1.40839e-34	-0.54
FOS	-12.72	1.57143e-35	-0.54
UBR5	-14.19	4.81354e-44	-0.54
SIPA1L1	-14.32	8.46184e-45	-0.54
MAP4K4	-14.41	2.31933e-45	-0.54
ANKRD17	-15.01	3.49872e-49	-0.54
NRSN1	0.05	0.99989	-0.55
OGFR-AS1	0.05	0.99989	-0.55
LINC00637	0.04	0.99989	-0.55
PCDHB4	-0.05	0.99989	-0.55
SMPD2	-0.13	0.99989	-0.55
MMP25	-0.13	0.99989	-0.55
NEURL4	-0.13	0.99989	-0.55
CBLN3	-0.17	0.99989	-0.55
GAL3ST2	-0.36	0.99989	-0.55
NUDT7	-0.37	0.99989	-0.55
ZNF514	-0.6	0.99989	-0.55
ZSCAN32	-0.63	0.99989	-0.55
FAM83D	-0.91	0.783595	-0.55
SH3BP5	-1.27	0.515477	-0.55
L3HYPDH	-1.31	0.487404	-0.55
FAM156A	-1.35	0.456147	-0.55
TFB2M	-1.38	0.435916	-0.55
DCDC2	-1.52	0.354327	-0.55
ABCC10	-1.62	0.296186	-0.55
RRM1	-1.64	0.288645	-0.55
UTP23	-1.92	0.170653	-0.55
COX11	-1.99	0.149728	-0.55
CYP4A22-AS1	-2.04	0.134495	-0.55
DUSP4	-2.16	0.103988	-0.55
DNA2	-2.17	0.102077	-0.55
ABAT	-2.5	0.0472301	-0.55
DCAF17	-2.69	0.0286824	-0.55
NOM1	-2.8	0.0207607	-0.55
TFDP1	-3.36	0.00373518	-0.55
NFXL1	-3.9	0.000538804	-0.55
DDX1	-3.96	0.00043015	-0.55
CPM	-4.2	0.000155954	-0.55
INTS9	-4.28	0.000113168	-0.55
SCAMP1	-4.39	6.94861e-05	-0.55
SDHC	-4.87	7.94034e-06	-0.55
PLEKHH2	-5.16	1.89144e-06	-0.55
ZRANB1	-5.19	1.58975e-06	-0.55
PARG	-9.42	8.36601e-20	-0.55
HMBOX1	-9.48	4.99333e-20	-0.55
ATP9A	-10.85	4.81108e-26	-0.55
MBOAT2	-10.98	1.16352e-26	-0.55
SENP6	-11.53	2.60293e-29	-0.55
PARP8	-11.58	1.40516e-29	-0.55
USP47	-11.8	1.20575e-30	-0.55
RBM26	-11.89	4.20854e-31	-0.55
CCNY	-11.89	3.97336e-31	-0.55
MYO10	-11.91	3.16096e-31	-0.55
RBM25	-12.1	3.26369e-32	-0.55
PTEN	-12.8	5.91893e-36	-0.55
NCKAP1	-13.25	1.8539e-38	-0.55
TUBB2A	0.08	0.99989	-0.56
ERVH-1	0.06	0.99989	-0.56
RSPO2	0.05	0.99989	-0.56
AC139887.4	0.04	0.99989	-0.56
MEX3B	0.02	0.99989	-0.56
SLC25A47	0.01	0.99989	-0.56
APOA4	0.01	0.99989	-0.56
SCRG1	-0.05	0.99989	-0.56
C17orf78	-0.08	0.99989	-0.56
F2RL2	-0.12	0.99989	-0.56
CHRNB1	-0.15	0.99989	-0.56
TMEM81	-0.26	0.99989	-0.56
CNGB1	-0.28	0.99989	-0.56
TMPRSS11E	-0.29	0.99989	-0.56
SLC9B1	-0.41	0.99989	-0.56
MIR4458HG	-0.55	0.99989	-0.56
FH	-0.74	0.93338	-0.56
OPN3	-0.77	0.906566	-0.56
COPS3	-0.93	0.76692	-0.56
ZNF546	-1.23	0.539467	-0.56
ERLIN2	-1.36	0.451886	-0.56
ARL14EP	-1.37	0.442232	-0.56
BPHL	-1.43	0.406384	-0.56
EIF4EBP1	-1.52	0.350441	-0.56
WDHD1	-1.69	0.264146	-0.56
ACADM	-1.74	0.242422	-0.56
ADORA2B	-1.82	0.206506	-0.56
MTPAP	-2.05	0.132658	-0.56
ZFP62	-2.08	0.125056	-0.56
TMEM238	-2.1	0.117598	-0.56
CARD10	-2.15	0.107274	-0.56
KAT7	-2.25	0.0848739	-0.56
FIG4	-2.37	0.0639438	-0.56
FBXO31	-2.74	0.0250866	-0.56
C3	-2.79	0.0216157	-0.56
GPR89B	-2.88	0.0166898	-0.56
MTIF2	-2.97	0.0128026	-0.56
PPM1D	-3.22	0.00596927	-0.56
NNT-AS1	-3.35	0.00384131	-0.56
OXNAD1	-3.47	0.00262056	-0.56
TTC21B	-3.69	0.00119493	-0.56
TMPRSS2	-3.79	0.00082242	-0.56
PRDM10	-3.86	0.000619036	-0.56
NFYC	-4.11	0.000227518	-0.56
AGK	-4.34	8.91865e-05	-0.56
MYO7B	-5.34	7.34574e-07	-0.56
C5orf66	-5.4	5.48227e-07	-0.56
SLC11A2	-5.56	2.19978e-07	-0.56
CTSB	-6.03	1.5713e-08	-0.56
GOLGA8B	-6.26	3.85357e-09	-0.56
CHM	-6.37	1.90136e-09	-0.56
ZDHHC13	-6.56	5.58928e-10	-0.56
PDCD10	-6.68	2.61886e-10	-0.56
C15orf41	-6.78	1.37638e-10	-0.56
PCF11	-7.58	4.52424e-13	-0.56
NAMPT	-10.84	5.66789e-26	-0.56
RIF1	-10.87	4.19276e-26	-0.56
PSEN1	-10.97	1.35043e-26	-0.56
FAM120A	-11.74	2.32411e-30	-0.56
ATG7	-11.9	3.64013e-31	-0.56
ABCC3	-12.1	3.53312e-32	-0.56
FBXW11	-12.53	1.72456e-34	-0.56
ATRX	-14.54	3.32367e-46	-0.56
BTBD18	-0.07	0.99989	-0.57
ZNF396	-0.08	0.99989	-0.57
PFN4	-0.1	0.99989	-0.57
CYB5D1	-0.12	0.99989	-0.57
ZNF681	-0.13	0.99989	-0.57
ZNF184	-0.15	0.99989	-0.57
MRAP	-0.2	0.99989	-0.57
ARHGAP28	-0.22	0.99989	-0.57
CPT2	-0.22	0.99989	-0.57
CELF4	-0.23	0.99989	-0.57
ZNF154	-0.24	0.99989	-0.57
ZC3H12D	-0.25	0.99989	-0.57
LRRC8E	-0.27	0.99989	-0.57
FNDC1	-0.4	0.99989	-0.57
TCTE3	-0.44	0.99989	-0.57
GPR82	-0.5	0.99989	-0.57
CDAN1	-0.61	0.99989	-0.57
TTI2	-0.96	0.743463	-0.57
A2ML1	-1.06	0.67096	-0.57
KIF23	-1.32	0.476642	-0.57
A2ML1-AS1	-1.36	0.452965	-0.57
RRM2B	-1.56	0.332049	-0.57
ELF4	-1.59	0.312642	-0.57
EXOSC8	-1.73	0.244912	-0.57
C14orf93	-1.87	0.190301	-0.57
FOSL1	-1.91	0.175457	-0.57
IMPAD1	-1.92	0.172972	-0.57
GUF1	-2.17	0.102393	-0.57
KIF20B	-2.25	0.0860306	-0.57
SMOC1	-2.43	0.055919	-0.57
SPCS3	-2.84	0.0186828	-0.57
KHNYN	-3.07	0.00957806	-0.57
CYB5R4	-3.18	0.00666604	-0.57
MORC4	-3.44	0.00289302	-0.57
DOPEY2	-4.33	9.23599e-05	-0.57
FAM160B2	-4.4	6.79829e-05	-0.57
TFRC	-4.6	2.81176e-05	-0.57
ZNF69	-4.82	9.90495e-06	-0.57
EFCAB2	-5.29	9.56151e-07	-0.57
AKAP1	-5.53	2.67593e-07	-0.57
AP1G2	-5.67	1.20653e-07	-0.57
TAF4	-5.71	9.79263e-08	-0.57
MDFIC	-5.76	7.48601e-08	-0.57
SDK1	-5.78	6.66308e-08	-0.57
OVOL2	-5.85	4.29461e-08	-0.57
NDUFAF6	-6.79	1.24204e-10	-0.57
CSNK1G3	-7.74	1.32449e-13	-0.57
AGPS	-7.91	3.51022e-14	-0.57
OTUD7B	-8.19	3.88322e-15	-0.57
MYO19	-8.21	3.35224e-15	-0.57
ERICH1	-8.32	1.38911e-15	-0.57
USP48	-8.94	6.53041e-18	-0.57
USP24	-9.06	2.26992e-18	-0.57
LYPLA1	-9.16	9.36491e-19	-0.57
PPP1R12B	-11.16	1.62562e-27	-0.57
RSRP1	-11.42	9.72969e-29	-0.57
2020-03-07	-11.66	5.70787e-30	-0.57
USP15	-12.12	2.60447e-32	-0.57
PPP2R5E	-12.5	2.54181e-34	-0.57
ARIH1	-13.49	7.79394e-40	-0.57
MAP4	-13.74	2.71773e-41	-0.57
MYO6	-14.08	2.36091e-43	-0.57
PKP4	-15.84	1.14154e-54	-0.57
TCF12	-16.24	1.97236e-57	-0.57
AC069155.1	0.07	0.99989	-0.58
LINC01449	0.05	0.99989	-0.58
AC106786.1	0.03	0.99989	-0.58
SIRPG	0	0.99989	-0.58
LRCOL1	-0.01	0.99989	-0.58
C1orf100	-0.04	0.99989	-0.58
SSTR1	-0.04	0.99989	-0.58
CRISP1	-0.05	0.99989	-0.58
IL21R	-0.06	0.99989	-0.58
FRAT1	-0.08	0.99989	-0.58
TTTY10	-0.12	0.99989	-0.58
STARD8	-0.16	0.99989	-0.58
SFTPD	-0.24	0.99989	-0.58
AC004053.1	-0.39	0.99989	-0.58
TARID	-0.41	0.99989	-0.58
PNCK	-0.45	0.99989	-0.58
LZTFL1	-0.57	0.99989	-0.58
SMCR8	-0.64	0.99989	-0.58
PQLC2L	-0.65	0.99989	-0.58
MCUR1	-0.77	0.903719	-0.58
IZUMO4	-0.93	0.771047	-0.58
ATP6V1B2	-1.1	0.636679	-0.58
CEP57L1	-1.21	0.555195	-0.58
RAB29	-1.33	0.471564	-0.58
ZNF100	-1.39	0.431274	-0.58
NUFIP1	-1.47	0.381442	-0.58
CERS2	-1.56	0.333293	-0.58
MSLNL	-1.62	0.299473	-0.58
NR1I2	-1.71	0.255126	-0.58
LINC01503	-1.81	0.211425	-0.58
KLHL25	-2.06	0.12805	-0.58
NCAPG2	-2.22	0.090641	-0.58
SLC28A3	-2.27	0.0813833	-0.58
NBPF26	-2.32	0.072314	-0.58
FAIM	-2.63	0.0333393	-0.58
NADK2	-2.64	0.0329334	-0.58
GEN1	-2.93	0.0143497	-0.58
EPM2AIP1	-2.93	0.0143217	-0.58
LONRF1	-2.99	0.0120042	-0.58
NUP35	-3.14	0.00760456	-0.58
RBM4	-3.6	0.00162343	-0.58
NOL8	-3.75	0.000942609	-0.58
MADD	-3.98	0.000394057	-0.58
SNX5	-4.2	0.000160266	-0.58
ZDHHC2	-4.66	2.09601e-05	-0.58
BDH1	-4.68	1.92518e-05	-0.58
FASTKD1	-4.69	1.83977e-05	-0.58
INTS4	-4.86	8.28023e-06	-0.58
HRH1	-5.31	8.74373e-07	-0.58
ZFYVE9	-5.57	2.10627e-07	-0.58
COG6	-5.58	1.95369e-07	-0.58
BMS1	-5.85	4.28932e-08	-0.58
INPP4A	-6.33	2.49482e-09	-0.58
TTC39C	-6.63	3.66467e-10	-0.58
DNAJC3	-6.95	4.36233e-11	-0.58
ACADVL	-8.02	1.49941e-14	-0.58
MYO5B	-8.29	1.77748e-15	-0.58
TPR	-9.35	1.67497e-19	-0.58
MAT2A	-10.86	4.68216e-26	-0.58
PDS5B	-11.54	2.23247e-29	-0.58
TANC1	-14.17	6.81911e-44	-0.58
WAC	-14.31	9.98217e-45	-0.58
AFF1	-15.58	6.18124e-53	-0.58
SMYD3	-15.93	2.45385e-55	-0.58
MYO1D	-16.16	6.36524e-57	-0.58
FAM205C	0.05	0.99989	-0.59
PRTN3	0.05	0.99989	-0.59
USH1G	-0.01	0.99989	-0.59
CFP	-0.03	0.99989	-0.59
ST8SIA2	-0.04	0.99989	-0.59
HMGN3-AS1	-0.07	0.99989	-0.59
ARTN	-0.08	0.99989	-0.59
TIMD4	-0.09	0.99989	-0.59
2020-09-03	-0.11	0.99989	-0.59
PRSS33	-0.12	0.99989	-0.59
RASAL3	-0.15	0.99989	-0.59
HTR2C	-0.15	0.99989	-0.59
LYG2	-0.24	0.99989	-0.59
MAP10	-0.28	0.99989	-0.59
PLEKHD1	-0.34	0.99989	-0.59
SPIN2B	-0.35	0.99989	-0.59
AC022182.1	-0.39	0.99989	-0.59
NCF2	-0.54	0.99989	-0.59
CXCR4	-0.59	0.99989	-0.59
LOX	-0.61	0.99989	-0.59
PFAS	-0.75	0.922887	-0.59
PALMD	-0.91	0.78801	-0.59
PRKG1-AS1	-0.96	0.748394	-0.59
ZSCAN21	-1	0.715167	-0.59
PHGR1	-1.23	0.538336	-0.59
CREG1	-1.4	0.428078	-0.59
ENO4	-1.44	0.401344	-0.59
OTUD7A	-1.6	0.306859	-0.59
PHLDB3	-1.79	0.22061	-0.59
GEMIN5	-1.8	0.214914	-0.59
ANKRD30BL	-1.82	0.207103	-0.59
AP4B1	-1.84	0.201103	-0.59
AP4S1	-1.99	0.149431	-0.59
TAF5L	-2.01	0.142207	-0.59
FAM173B	-2.07	0.12572	-0.59
RGS20	-2.08	0.124809	-0.59
GNG7	-2.12	0.113009	-0.59
ZFAND4	-2.29	0.0773418	-0.59
ACOX3	-2.34	0.0695386	-0.59
AMH	-2.45	0.0535377	-0.59
TRMT44	-2.65	0.0319948	-0.59
POLE2	-2.65	0.0319312	-0.59
CUL4B	-2.95	0.0135463	-0.59
OTUD6B	-3.06	0.00992081	-0.59
DLEU7-AS1	-3.14	0.00778829	-0.59
NCOA5	-3.18	0.00686959	-0.59
DNAJC21	-3.42	0.0031025	-0.59
FKBP3	-3.46	0.00264362	-0.59
THBS3	-3.5	0.00234836	-0.59
GDAP2	-3.77	0.000868838	-0.59
ZNF507	-3.82	0.000725548	-0.59
XPC	-4.01	0.000346981	-0.59
PRKAB2	-4.15	0.000195413	-0.59
PPP1R10	-4.19	0.000162696	-0.59
CCDC66	-4.62	2.55265e-05	-0.59
DNAH5	-4.69	1.82273e-05	-0.59
FAM149B1	-4.73	1.48691e-05	-0.59
GNAI1	-5.71	9.91001e-08	-0.59
TMF1	-5.71	9.66877e-08	-0.59
MYO18A	-5.92	2.95642e-08	-0.59
ARL6IP6	-6.29	3.10737e-09	-0.59
ZNRF2	-6.96	4.0622e-11	-0.59
YTHDF3	-7.47	1.01568e-12	-0.59
ATAD1	-7.52	7.3093e-13	-0.59
MAN1A2	-7.64	2.85947e-13	-0.59
SLC38A9	-7.69	1.9888e-13	-0.59
RHEB	-8.02	1.58687e-14	-0.59
MTSS1	-9.7	5.8559e-21	-0.59
RAI14	-9.8	2.26086e-21	-0.59
HIF1A	-10.12	9.78936e-23	-0.59
ZKSCAN1	-10.53	1.48722e-24	-0.59
CTDSPL	-10.75	1.42617e-25	-0.59
TNPO3	-11.08	4.29255e-27	-0.59
HSP90AA1	-11.24	7.04793e-28	-0.59
UBR3	-11.38	1.48718e-28	-0.59
PPP1R9A	-11.78	1.50782e-30	-0.59
CADPS2	-11.8	1.17117e-30	-0.59
SCFD1	-12.34	1.82232e-33	-0.59
AP3B1	-12.45	4.99605e-34	-0.59
ADNP	-13.99	8.64882e-43	-0.59
NUMB	-16.25	1.68463e-57	-0.59
GDF5OS	0.05	0.99989	-0.6
C19orf81	0.01	0.99989	-0.6
BFSP2	-0.01	0.99989	-0.6
HPDL	-0.03	0.99989	-0.6
FBXO43	-0.03	0.99989	-0.6
TEK	-0.05	0.99989	-0.6
TRG-AS1	-0.06	0.99989	-0.6
AC010890.1	-0.06	0.99989	-0.6
ZNF229	-0.1	0.99989	-0.6
DNAJC14	-0.12	0.99989	-0.6
GBP6	-0.12	0.99989	-0.6
ALKBH3-AS1	-0.13	0.99989	-0.6
RORB	-0.13	0.99989	-0.6
TRPM5	-0.19	0.99989	-0.6
MIOX	-0.19	0.99989	-0.6
C1QB	-0.21	0.99989	-0.6
MCM8-AS1	-0.24	0.99989	-0.6
SV2B	-0.35	0.99989	-0.6
ABHD6	-0.36	0.99989	-0.6
ZBTB24	-0.44	0.99989	-0.6
ACSM1	-0.5	0.99989	-0.6
BMF	-0.5	0.99989	-0.6
STARD5	-0.62	0.99989	-0.6
PGF	-0.67	0.992449	-0.6
SLC9A2	-0.73	0.936483	-0.6
KCNIP1	-1.04	0.686062	-0.6
LINC01426	-1.09	0.641977	-0.6
ST7-AS2	-1.12	0.622096	-0.6
CKAP2	-1.28	0.502815	-0.6
CCNG1	-1.36	0.452965	-0.6
MRPL39	-1.4	0.426319	-0.6
TMEM79	-1.47	0.383793	-0.6
CAMSAP3	-1.73	0.246694	-0.6
GK	-1.89	0.183304	-0.6
ARRDC4	-2.05	0.133059	-0.6
RLIM	-2.91	0.0154971	-0.6
ALKBH1	-3.27	0.00504358	-0.6
B3GLCT	-3.7	0.00113653	-0.6
SEMA4D	-3.78	0.000849239	-0.6
ZNF440	-4.3	0.000102791	-0.6
RIPK1	-4.31	9.82475e-05	-0.6
PCID2	-4.74	1.47855e-05	-0.6
EXTL3	-4.86	8.33045e-06	-0.6
DHX29	-5.11	2.38195e-06	-0.6
HSD17B2	-5.2	1.51946e-06	-0.6
CCDC125	-5.86	4.24252e-08	-0.6
POLA1	-6.25	4.1399e-09	-0.6
USP7	-6.25	4.04044e-09	-0.6
MYSM1	-6.3	2.94829e-09	-0.6
TTC19	-6.44	1.26042e-09	-0.6
IL7	-6.66	2.88753e-10	-0.6
CAPN7	-6.76	1.53502e-10	-0.6
B4GALT1	-7.98	2.08827e-14	-0.6
WRN	-8.24	2.59655e-15	-0.6
SLC30A9	-8.74	3.7815e-17	-0.6
ALS2CL	-9.18	7.45923e-19	-0.6
TNFRSF10B	-9.45	6.36214e-20	-0.6
EIF3A	-10.49	2.25687e-24	-0.6
NFX1	-10.8	8.47101e-26	-0.6
BAZ1A	-11.4	1.21254e-28	-0.6
SLK	-13.68	6.21664e-41	-0.6
CTNND1	-13.91	2.48282e-42	-0.6
YWHAZ	-14.64	7.88617e-47	-0.6
LRBA	-17.68	5.99121e-68	-0.6
JMJD1C	-20.49	4.30203e-91	-0.6
DSC3	0.1	0.99989	-0.61
FGA	0.06	0.99989	-0.61
UCMA	0.02	0.99989	-0.61
AC010880.1	0.02	0.99989	-0.61
CTRL	0.02	0.99989	-0.61
BPIFB2	0.01	0.99989	-0.61
LILRB1	0.01	0.99989	-0.61
SFT2D3	0.01	0.99989	-0.61
KRTAP5-1	-0.01	0.99989	-0.61
HID1-AS1	-0.02	0.99989	-0.61
ZFP91-CNTF	-0.11	0.99989	-0.61
GALNT16	-0.13	0.99989	-0.61
GMPR2	-0.31	0.99989	-0.61
ESAM	-0.31	0.99989	-0.61
LINC00479	-0.39	0.99989	-0.61
SAPCD2	-0.44	0.99989	-0.61
TIGD4	-0.58	0.99989	-0.61
GPRC5B	-0.59	0.99989	-0.61
PRR5-ARHGAP8	-0.6	0.99989	-0.61
ZSWIM3	-0.6	0.99989	-0.61
GPER1	-0.61	0.99989	-0.61
LYAR	-0.63	0.99989	-0.61
ENPEP	-0.68	0.986226	-0.61
HBEGF	-0.73	0.942833	-0.61
SPTSSB	-0.8	0.882452	-0.61
EIF1B	-0.81	0.87019	-0.61
URB2	-0.84	0.84403	-0.61
SHCBP1	-0.97	0.741803	-0.61
KCNJ3	-1	0.713178	-0.61
IMPDH2	-1.09	0.645722	-0.61
C5orf51	-1.19	0.568096	-0.61
SDK2	-1.21	0.555275	-0.61
AADAC	-1.29	0.500984	-0.61
PIGZ	-1.57	0.325757	-0.61
RAP1GAP	-1.66	0.280912	-0.61
CDC42BPG	-1.69	0.263332	-0.61
MASTL	-2.03	0.137638	-0.61
HIF3A	-2.12	0.114083	-0.61
EXD2	-2.62	0.0340892	-0.61
C1orf112	-2.63	0.0333393	-0.61
PDP1	-2.75	0.024136	-0.61
LINS1	-2.8	0.0211818	-0.61
GPSM2	-2.88	0.0164903	-0.61
BUB3	-3.39	0.00334838	-0.61
ADAMTS6	-3.49	0.00243608	-0.61
COX15	-3.72	0.00105976	-0.61
DHX35	-3.82	0.000720186	-0.61
ZNF274	-4.3	0.000105844	-0.61
PRR5L	-4.49	4.51957e-05	-0.61
UGT8	-4.83	9.35448e-06	-0.61
ARNT	-6.04	1.47763e-08	-0.61
TRIM66	-6.46	1.11609e-09	-0.61
COL27A1	-6.89	6.35364e-11	-0.61
NR2C2	-7.1	1.46269e-11	-0.61
LNX2	-7.15	1.03544e-11	-0.61
BCLAF1	-7.28	4.24026e-12	-0.61
ADIPOR2	-7.38	1.9995e-12	-0.61
PPP2R2D	-8.12	6.73387e-15	-0.61
MPZL1	-8.69	5.86174e-17	-0.61
VPS50	-8.71	5.20071e-17	-0.61
C1GALT1	-8.87	1.24568e-17	-0.61
NFKB1	-9.08	1.93266e-18	-0.61
TNFAIP2	-9.12	1.32456e-18	-0.61
RHOA	-9.28	2.98242e-19	-0.61
JAK1	-9.99	3.48659e-22	-0.61
CLASP2	-10.38	6.82449e-24	-0.61
FAM160A1	-11.39	1.34561e-28	-0.61
RB1	-11.66	5.65793e-30	-0.61
MEIS1	-11.77	1.69384e-30	-0.61
HIBCH	-11.97	1.53356e-31	-0.61
CDH1	-12.95	8.69583e-37	-0.61
PHIP	-13.19	3.76945e-38	-0.61
CAMKMT	-13.31	7.76809e-39	-0.61
ZMYND8	-14.71	3.11522e-47	-0.61
FLNB	-14.98	5.61638e-49	-0.61
FSD1	0.09	0.99989	-0.62
LINC01310	0.02	0.99989	-0.62
ZBTB12	-0.01	0.99989	-0.62
C17orf97	-0.09	0.99989	-0.62
CD101	-0.17	0.99989	-0.62
KDELC1	-0.2	0.99989	-0.62
GPR108	-0.28	0.99989	-0.62
SLC25A23	-0.72	0.944468	-0.62
GPA33	-0.74	0.927958	-0.62
C19orf44	-0.83	0.852027	-0.62
ENTPD1	-0.86	0.82646	-0.62
HJURP	-0.93	0.767253	-0.62
SNX18	-1.09	0.645215	-0.62
IL11RA	-1.24	0.532604	-0.62
ZNF227	-1.6	0.308031	-0.62
WDR47	-1.71	0.256556	-0.62
NOP14	-1.76	0.230822	-0.62
DSG3	-1.97	0.154651	-0.62
DBF4	-2.13	0.110705	-0.62
EVL	-2.41	0.0577865	-0.62
NOTCH3	-2.42	0.0569298	-0.62
TBC1D30	-2.57	0.039214	-0.62
CAB39L	-3.01	0.0112712	-0.62
SLC9B2	-3.06	0.00971822	-0.62
MAP1LC3B	-3.1	0.00876548	-0.62
ZC3H12A	-3.13	0.00785165	-0.62
SLC25A32	-3.18	0.00680044	-0.62
RBL1	-3.21	0.00623914	-0.62
SLC4A11	-3.34	0.00405378	-0.62
MIR210HG	-3.36	0.00379978	-0.62
LRIG1	-3.54	0.00201655	-0.62
ZNF398	-4.66	2.06723e-05	-0.62
GPAT4	-4.74	1.4556e-05	-0.62
CDC42SE1	-4.86	8.3616e-06	-0.62
SOX5	-4.87	7.69582e-06	-0.62
EDAR	-4.88	7.31483e-06	-0.62
RUSC2	-4.9	6.70779e-06	-0.62
ECT2	-5.77	6.85278e-08	-0.62
BIN3	-5.84	4.64436e-08	-0.62
NR5A2	-5.91	3.04344e-08	-0.62
CHPT1	-7.04	2.24998e-11	-0.62
PPP3CB	-7.47	1.0453e-12	-0.62
MAPK1IP1L	-8.3	1.59193e-15	-0.62
TACC2	-9.17	8.30801e-19	-0.62
SPATA6L	-9.47	5.503e-20	-0.62
FAM214A	-9.75	3.68655e-21	-0.62
WAPL	-11.26	5.62567e-28	-0.62
LRRFIP2	-11.77	1.74158e-30	-0.62
HUWE1	-12.33	2.14654e-33	-0.62
FARP1	-12.53	1.75146e-34	-0.62
STK24	-12.56	1.2301e-34	-0.62
RASEF	-13.21	3.19539e-38	-0.62
WDFY3	-13.59	2.04433e-40	-0.62
NCOR1	-13.81	9.7395e-42	-0.62
KDM6A	-13.94	1.72732e-42	-0.62
CLMN	-14.08	2.5209e-43	-0.62
TNRC6A	-16.04	4.56982e-56	-0.62
ZNF638	-16.05	3.65936e-56	-0.62
ARFGEF1	-16.62	4.11242e-60	-0.62
POM121L2	0.04	0.99989	-0.63
USP46-AS1	0.03	0.99989	-0.63
KLRC4-KLRK1	0.03	0.99989	-0.63
FGF13-AS1	0.02	0.99989	-0.63
C1QTNF9-AS1	0.01	0.99989	-0.63
RNF31	0.01	0.99989	-0.63
FAM155B	0	0.99989	-0.63
ANTXRL	-0.01	0.99989	-0.63
AMBN	-0.01	0.99989	-0.63
KLRG2	-0.1	0.99989	-0.63
ACY3	-0.24	0.99989	-0.63
ECM2	-0.63	0.99989	-0.63
CALCRL	-0.94	0.761527	-0.63
OGFRL1	-1.09	0.641179	-0.63
TNS2	-1.43	0.408922	-0.63
WRAP73	-1.47	0.381788	-0.63
C10orf88	-1.53	0.350076	-0.63
MELK	-2.09	0.120855	-0.63
BPNT1	-2.24	0.0872844	-0.63
PHF10	-2.55	0.0412872	-0.63
UCKL1	-2.87	0.0170003	-0.63
C1orf116	-3.01	0.0114571	-0.63
COX10	-3.26	0.00515201	-0.63
SCRIB	-3.7	0.00113779	-0.63
OSGEP	-3.81	0.000767383	-0.63
SMAD1	-3.87	0.000590213	-0.63
TRAPPC6B	-3.9	0.000538917	-0.63
ENTPD5	-3.95	0.000435122	-0.63
C2CD3	-4.91	6.49575e-06	-0.63
NPIPB15	-5.02	3.73958e-06	-0.63
ZC3H8	-5.26	1.12032e-06	-0.63
CAMSAP1	-5.91	3.05847e-08	-0.63
UPF3A	-5.94	2.56211e-08	-0.63
SLAIN2	-6.95	4.28822e-11	-0.63
OPHN1	-7.49	8.61122e-13	-0.63
ANAPC1	-8.06	1.1407e-14	-0.63
ZC3H13	-8.19	3.93607e-15	-0.63
TRAPPC10	-8.4	6.79059e-16	-0.63
CLIP4	-8.72	4.65794e-17	-0.63
ERCC6L2	-9.01	3.47811e-18	-0.63
LYPLAL1	-9.14	1.08161e-18	-0.63
DMXL1	-9.55	2.40783e-20	-0.63
EIF3E	-10.59	7.41643e-25	-0.63
MCPH1	-10.62	5.74617e-25	-0.63
FOXN3	-11.37	1.67521e-28	-0.63
UMAD1	-11.99	1.2781e-31	-0.63
HNRNPDL	-13.3	9.24947e-39	-0.63
ZFR	-13.37	3.77613e-39	-0.63
AGFG1	-15.01	3.85975e-49	-0.63
PSD3	-15.14	5.28501e-50	-0.63
WSB1	-15.73	6.32061e-54	-0.63
MARK3	-16.77	3.05581e-61	-0.63
FRYL	-16.96	1.29309e-62	-0.63
LINC00927	0.1	0.99989	-0.64
NYX	0.05	0.99989	-0.64
RFPL3	0.05	0.99989	-0.64
FLG2	0.01	0.99989	-0.64
MCIDAS	-0.01	0.99989	-0.64
WFDC11	-0.03	0.99989	-0.64
MYCT1	-0.05	0.99989	-0.64
FBXW12	-0.05	0.99989	-0.64
UTS2	-0.07	0.99989	-0.64
SOX7	-0.19	0.99989	-0.64
ZNF442	-0.32	0.99989	-0.64
C6orf223	-0.35	0.99989	-0.64
FAHD2B	-0.36	0.99989	-0.64
ZMYND15	-0.4	0.99989	-0.64
ZXDB	-0.4	0.99989	-0.64
GUCY2C	-0.47	0.99989	-0.64
KNSTRN	-0.52	0.99989	-0.64
LCP2	-0.59	0.99989	-0.64
MFSD9	-0.74	0.929398	-0.64
VLDLR	-0.77	0.905569	-0.64
DCST2	-0.83	0.855922	-0.64
GNPDA2	-0.94	0.76635	-0.64
ALG10B	-0.99	0.723205	-0.64
HCN3	-1.03	0.690137	-0.64
SLC29A3	-1.2	0.561784	-0.64
RNF180	-1.21	0.557925	-0.64
CREG2	-1.4	0.423911	-0.64
ILF2	-1.83	0.203637	-0.64
RASGRP1	-1.9	0.177813	-0.64
ERMARD	-1.93	0.168918	-0.64
APBB1IP	-1.98	0.152527	-0.64
PXK	-2.02	0.140442	-0.64
NOVA1	-2.06	0.127873	-0.64
WNK2	-2.22	0.0912448	-0.64
ACBD4	-2.3	0.0753597	-0.64
CHDH	-2.4	0.0604541	-0.64
SFT2D1	-2.69	0.0287328	-0.64
SRD5A3	-2.98	0.0123782	-0.64
PDK1	-3.12	0.008288	-0.64
PLEKHN1	-3.73	0.0010263	-0.64
TRIT1	-3.92	0.000498006	-0.64
GLB1	-4.09	0.000249026	-0.64
FAM122B	-4.37	7.67116e-05	-0.64
SMYD2	-4.67	2.05185e-05	-0.64
CPSF2	-4.7	1.73332e-05	-0.64
GTPBP10	-5.57	2.13572e-07	-0.64
AMN	-5.66	1.28272e-07	-0.64
ALDH2	-5.73	8.92073e-08	-0.64
NDEL1	-5.78	6.66308e-08	-0.64
RBM3	-5.89	3.45094e-08	-0.64
SCAF4	-6.2	5.38491e-09	-0.64
SETD3	-6.21	5.11073e-09	-0.64
GSE1	-6.94	4.59741e-11	-0.64
ADAMTS9	-8.54	2.134e-16	-0.64
QSER1	-8.62	1.05637e-16	-0.64
FRY	-9.11	1.46771e-18	-0.64
MTR	-9.2	6.64584e-19	-0.64
CD55	-9.71	5.24558e-21	-0.64
COMMD10	-9.87	1.14013e-21	-0.64
DNAJB6	-10.17	6.06357e-23	-0.64
SCAF8	-10.8	8.91098e-26	-0.64
ACIN1	-11.01	9.31777e-27	-0.64
ARAP2	-11.67	5.55749e-30	-0.64
2020-09-07	-11.69	4.31508e-30	-0.64
WDR33	-12.04	6.67391e-32	-0.64
ACTR3	-12.57	1.08912e-34	-0.64
EPB41L1	-13.45	1.23903e-39	-0.64
NPEPPS	-17.21	2.05307e-64	-0.64
VPS13B	-17.36	1.54904e-65	-0.64
PPP2CA	0.04	0.99989	-0.65
IL17REL	0.04	0.99989	-0.65
AC083843.2	0.02	0.99989	-0.65
C1orf137	0	0.99989	-0.65
LINC00605	-0.02	0.99989	-0.65
ZFP37	-0.04	0.99989	-0.65
SYCE1	-0.19	0.99989	-0.65
BCL2L2	-0.27	0.99989	-0.65
LINC00941	-0.41	0.99989	-0.65
WFIKKN1	-0.55	0.99989	-0.65
RNF139-AS1	-0.55	0.99989	-0.65
IL17RB	-0.57	0.99989	-0.65
HOXC4	-0.67	0.987777	-0.65
ALDH5A1	-0.69	0.973405	-0.65
OXSM	-0.77	0.909308	-0.65
TTK	-0.78	0.898467	-0.65
ACAT2	-0.84	0.843163	-0.65
MAK16	-0.85	0.837401	-0.65
ZNF225	-0.98	0.728057	-0.65
SMIM15	-0.98	0.727834	-0.65
PRRX1	-1.06	0.668173	-0.65
FGF13	-1.15	0.596593	-0.65
POC1A	-1.18	0.575104	-0.65
CHEK1	-1.19	0.569205	-0.65
ADA	-1.24	0.53572	-0.65
CD72	-1.24	0.532747	-0.65
CSRNP2	-1.46	0.386899	-0.65
GMNN	-1.52	0.352245	-0.65
PC	-1.65	0.286185	-0.65
RPA3	-1.65	0.281885	-0.65
RFFL	-1.67	0.2747	-0.65
OLMALINC	-1.87	0.189377	-0.65
ABHD5	-2.28	0.0800551	-0.65
TTC5	-2.57	0.0388672	-0.65
NIT1	-2.96	0.0134622	-0.65
NMT2	-3	0.0116924	-0.65
PTER	-3.4	0.00330227	-0.65
PIP4K2B	-3.63	0.00148597	-0.65
SLC6A6	-3.64	0.00140687	-0.65
KCND2	-3.89	0.000552246	-0.65
GATAD1	-3.93	0.000478394	-0.65
RAD17	-4.38	7.34111e-05	-0.65
PMPCB	-4.68	1.89762e-05	-0.65
HNF1B	-5.11	2.42971e-06	-0.65
PPP1R14C	-5.21	1.46068e-06	-0.65
EIF5	-7.07	1.81076e-11	-0.65
MPP5	-7.82	7.11016e-14	-0.65
RAPGEFL1	-7.89	4.31123e-14	-0.65
TPP2	-7.89	4.29744e-14	-0.65
RANBP9	-8.57	1.63408e-16	-0.65
HNRNPR	-8.76	3.24903e-17	-0.65
CDK19	-9.28	3.18993e-19	-0.65
AATF	-9.66	8.49733e-21	-0.65
DOCK7	-9.69	6.29005e-21	-0.65
CCNT2	-10.24	2.78338e-23	-0.65
AKT3	-10.34	9.97218e-24	-0.65
VKORC1L1	-10.36	8.54505e-24	-0.65
LYST	-10.47	2.65235e-24	-0.65
POF1B	-10.72	2.05996e-25	-0.65
SPTLC2	-10.76	1.28124e-25	-0.65
TCERG1	-12.15	1.9487e-32	-0.65
DCAF6	-14.11	1.57004e-43	-0.65
TLK1	-15.42	7.01094e-52	-0.65
SLMAP	-16.13	1.04898e-56	-0.65
NPHS2	0.1	0.99989	-0.66
NLRP4	0.05	0.99989	-0.66
HOMER3	0.02	0.99989	-0.66
MBOAT4	-0.08	0.99989	-0.66
PDE6C	-0.13	0.99989	-0.66
HCRT	-0.2	0.99989	-0.66
RSPH14	-0.2	0.99989	-0.66
MEGF11	-0.24	0.99989	-0.66
PTGS1	-0.26	0.99989	-0.66
AC007292.3	-0.37	0.99989	-0.66
SLC34A3	-0.38	0.99989	-0.66
THBD	-0.51	0.99989	-0.66
PSTK	-0.55	0.99989	-0.66
SLC25A30	-0.71	0.955437	-0.66
UBE2R2-AS1	-0.77	0.903619	-0.66
ZNF202	-0.83	0.851073	-0.66
ADGRF4	-1.13	0.612144	-0.66
NUTM2G	-1.17	0.586367	-0.66
LEF1	-1.29	0.497217	-0.66
ADAMTS14	-1.69	0.266736	-0.66
GCH1	-1.72	0.249017	-0.66
HEATR3	-2.11	0.115256	-0.66
MATN2	-2.21	0.0934359	-0.66
MPC1	-2.36	0.0664398	-0.66
CHUK	-2.52	0.0440423	-0.66
PRKCD	-2.76	0.0237782	-0.66
KLHL3	-3.48	0.00250439	-0.66
SIRT5	-3.63	0.00148547	-0.66
SNX30	-3.67	0.00127019	-0.66
CNTLN	-3.92	0.000490183	-0.66
PRKD1	-3.94	0.000458168	-0.66
EIF2S1	-4.12	0.000224186	-0.66
FAM204A	-5.04	3.42191e-06	-0.66
DHRS9	-5.2	1.55432e-06	-0.66
SEL1L	-5.87	4.01905e-08	-0.66
PTGR1	-6.02	1.66915e-08	-0.66
ZC3H6	-6.52	7.48235e-10	-0.66
SMC6	-6.67	2.79409e-10	-0.66
TMEM62	-6.94	4.40446e-11	-0.66
PWWP2A	-7.19	7.9097e-12	-0.66
SLC10A7	-7.31	3.22533e-12	-0.66
AGTPBP1	-7.56	5.2907e-13	-0.66
PPIP5K2	-8	1.80204e-14	-0.66
ORC4	-8.38	8.125e-16	-0.66
DUSP16	-8.52	2.48191e-16	-0.66
CYSTM1	-8.61	1.16717e-16	-0.66
RFX3	-9.14	1.11711e-18	-0.66
CPSF6	-10.92	2.40186e-26	-0.66
PPP2R5C	-13.1	1.33161e-37	-0.66
B4GALT5	-14.29	1.33918e-44	-0.66
DNM2	-14.88	2.48221e-48	-0.66
PHF14	-15.46	4.09469e-52	-0.66
PPP3CA	-16.86	6.68261e-62	-0.66
KMT2E	-17.65	9.0887e-68	-0.66
NLGN1-AS1	0.03	0.99989	-0.67
ICAM4	0	0.99989	-0.67
CD34	-0.01	0.99989	-0.67
RNF182	-0.02	0.99989	-0.67
LINC00858	-0.02	0.99989	-0.67
TMEM89	-0.04	0.99989	-0.67
CYP2C8	-0.21	0.99989	-0.67
CCDC81	-0.25	0.99989	-0.67
LINC01003	-0.31	0.99989	-0.67
SUCNR1	-0.31	0.99989	-0.67
TDRKH	-0.57	0.99989	-0.67
TLCD2	-0.86	0.829474	-0.67
GJB1	-1.02	0.695924	-0.67
CENPO	-1.11	0.630842	-0.67
PIGA	-1.17	0.588074	-0.67
CEP78	-1.47	0.382564	-0.67
PSMD6	-1.63	0.293583	-0.67
DCPS	-1.71	0.254946	-0.67
CASP3	-1.88	0.183768	-0.67
CEP72	-2.1	0.118383	-0.67
UBE2Q1	-2.26	0.083507	-0.67
MAP2K6	-2.33	0.0704511	-0.67
ACO1	-3.05	0.0102656	-0.67
COL4A5	-3.31	0.00441157	-0.67
LINC00937	-3.76	0.000894258	-0.67
PRPSAP2	-3.8	0.000777063	-0.67
RAB4A	-4.26	0.000124803	-0.67
ZMYM1	-4.29	0.000110811	-0.67
GALNT18	-4.63	2.38738e-05	-0.67
ANKRD22	-4.63	2.37592e-05	-0.67
TRIM4	-4.9	6.63674e-06	-0.67
VSTM2L	-5.14	2.09696e-06	-0.67
FBXW2	-5.42	4.7945e-07	-0.67
CLYBL	-5.76	7.23836e-08	-0.67
FAM111A	-5.87	3.96957e-08	-0.67
TCAF1	-6.41	1.47787e-09	-0.67
SLC25A24	-6.53	6.75825e-10	-0.67
SH2D4A	-7.92	3.27652e-14	-0.67
NCK2	-8	1.84467e-14	-0.67
SNX14	-8.44	5.16805e-16	-0.67
SENP7	-9.19	7.33933e-19	-0.67
TMEM135	-9.75	3.61253e-21	-0.67
KIAA2026	-10.91	2.5634e-26	-0.67
MAPK8	-13	4.59598e-37	-0.67
MYCBP2	-13.13	8.43064e-38	-0.67
CAMK2D	-14.35	5.33523e-45	-0.67
RAB2A	-15.25	1.00577e-50	-0.67
NT5C2	-16.13	1.02716e-56	-0.67
RALGAPA2	-17.17	3.64681e-64	-0.67
AKAP9	-17.49	1.70199e-66	-0.67
IL10	0.06	0.99989	-0.68
LINC00940	-0.02	0.99989	-0.68
TMIE	-0.02	0.99989	-0.68
CLECL1	-0.03	0.99989	-0.68
NDN	-0.05	0.99989	-0.68
LINC00370	-0.06	0.99989	-0.68
PIM2	-0.11	0.99989	-0.68
GPRIN1	-0.14	0.99989	-0.68
AGAP2	-0.22	0.99989	-0.68
PLA2G4F	-0.24	0.99989	-0.68
ANXA2R	-0.27	0.99989	-0.68
PAX7	-0.29	0.99989	-0.68
NAPSA	-0.35	0.99989	-0.68
DHRS11	-0.42	0.99989	-0.68
CRMP1	-0.71	0.954846	-0.68
LINC01612	-0.72	0.945156	-0.68
CASP9	-0.83	0.853965	-0.68
ACTR8	-1.06	0.666651	-0.68
GPATCH4	-1.2	0.563658	-0.68
METTL13	-1.97	0.154884	-0.68
FOXL1	-2.43	0.0562843	-0.68
KPNA5	-3.03	0.0106016	-0.68
WDR89	-3.08	0.00911345	-0.68
RAVER2	-3.37	0.00355982	-0.68
RBM28	-3.8	0.000776165	-0.68
UCHL5	-3.95	0.000436092	-0.68
SLC7A7	-4.04	0.000302635	-0.68
LMBRD2	-4.06	0.000278483	-0.68
IPO5	-4.6	2.79923e-05	-0.68
MIOS	-4.62	2.55044e-05	-0.68
CEPT1	-5.23	1.29187e-06	-0.68
PTPN21	-5.44	4.39786e-07	-0.68
ANAPC10	-5.66	1.30248e-07	-0.68
TMEM161B	-6.2	5.59015e-09	-0.68
NUP205	-6.67	2.68369e-10	-0.68
G2E3	-6.69	2.35577e-10	-0.68
HEATR1	-6.89	6.46154e-11	-0.68
PRPF4B	-7.69	1.92141e-13	-0.68
SPTLC1	-8.62	1.06638e-16	-0.68
AK3	-8.99	4.32442e-18	-0.68
KLHL29	-9.24	4.38816e-19	-0.68
EFNB2	-9.28	3.22767e-19	-0.68
CNOT1	-11.62	9.00622e-30	-0.68
DIDO1	-11.66	6.086e-30	-0.68
UACA	-11.73	2.76512e-30	-0.68
DHX15	-12.77	8.37706e-36	-0.68
PRKDC	-12.98	5.86446e-37	-0.68
PDZD8	-13.69	4.79107e-41	-0.68
WDR70	-13.83	7.53718e-42	-0.68
TNKS	-14.69	4.29301e-47	-0.68
EVI5	-14.76	1.37823e-47	-0.68
NEMF	-15.22	1.56533e-50	-0.68
N4BP2L2	-17.64	1.24974e-67	-0.68
PRR19	0.07	0.99989	-0.69
STATH	0.05	0.99989	-0.69
FAM9C	0.04	0.99989	-0.69
CASC10	0.01	0.99989	-0.69
S100A7	0.01	0.99989	-0.69
AC016292.1	0.01	0.99989	-0.69
CCDC121	-0.04	0.99989	-0.69
GLUD2	-0.04	0.99989	-0.69
GIMAP4	-0.1	0.99989	-0.69
LINC01598	-0.13	0.99989	-0.69
HACD4	-0.19	0.99989	-0.69
RBMS3-AS2	-0.28	0.99989	-0.69
FARP1-AS1	-0.3	0.99989	-0.69
HSPA6	-0.31	0.99989	-0.69
C4BPA	-0.37	0.99989	-0.69
C1QA	-0.39	0.99989	-0.69
HARS2	-0.53	0.99989	-0.69
MON1A	-0.75	0.919643	-0.69
NEMP2	-0.87	0.818032	-0.69
FRMPD3	-0.91	0.787341	-0.69
GDF15	-1.02	0.698615	-0.69
MKRN2	-1.13	0.615198	-0.69
ZNF594	-1.37	0.442487	-0.69
GORASP1	-1.65	0.285715	-0.69
GNL3L	-1.81	0.212236	-0.69
SCD	-1.86	0.192999	-0.69
TMEM38A	-2.55	0.0409438	-0.69
CCDC174	-2.88	0.0169181	-0.69
ZNF212	-3.15	0.00754961	-0.69
BAG4	-3.35	0.0038626	-0.69
ZBTB7C	-4.41	6.55048e-05	-0.69
TAB3	-4.61	2.58308e-05	-0.69
ENTPD4	-4.71	1.67094e-05	-0.69
SCCPDH	-5.59	1.85285e-07	-0.69
SLC2A13	-6	1.86638e-08	-0.69
IARS2	-6.07	1.22524e-08	-0.69
TEX9	-6.25	4.14452e-09	-0.69
CAPN5	-6.32	2.60423e-09	-0.69
FAM133B	-6.93	4.79303e-11	-0.69
SERPINB1	-7.99	1.87262e-14	-0.69
ZNF438	-8.28	1.89682e-15	-0.69
ZNF277	-8.53	2.38574e-16	-0.69
SORL1	-9.24	4.61739e-19	-0.69
MAST2	-10.73	1.87082e-25	-0.69
KMT5B	-11.49	4.20488e-29	-0.69
LGALS3	-11.93	2.53366e-31	-0.69
GOLPH3	-12.12	2.71564e-32	-0.69
CBFB	-12.49	2.77307e-34	-0.69
NSD1	-14.88	2.42691e-48	-0.69
NIPBL	-17.11	1.09554e-63	-0.69
GPATCH8	-17.92	8.35016e-70	-0.69
PSKH2	0.05	0.99989	-0.7
LINC00448	0.02	0.99989	-0.7
DDC	0.01	0.99989	-0.7
ARHGAP19-SLIT1	0	0.99989	-0.7
AC092687.3	-0.01	0.99989	-0.7
HTR6	-0.01	0.99989	-0.7
CHRNE	-0.03	0.99989	-0.7
CD5	-0.06	0.99989	-0.7
FITM1	-0.12	0.99989	-0.7
OPRL1	-0.17	0.99989	-0.7
ZNF501	-0.19	0.99989	-0.7
LYPD1	-0.21	0.99989	-0.7
ZNF232	-0.36	0.99989	-0.7
FAM201A	-0.44	0.99989	-0.7
ZFP1	-0.47	0.99989	-0.7
LINC01342	-0.53	0.99989	-0.7
PNMA1	-0.85	0.837093	-0.7
AKR1C1	-1.1	0.637368	-0.7
C5orf30	-1.11	0.632208	-0.7
RNF39	-1.23	0.542365	-0.7
VGLL3	-1.53	0.345282	-0.7
VAV3	-1.67	0.274943	-0.7
C2orf49	-1.9	0.177937	-0.7
GOLT1A	-1.96	0.158106	-0.7
PDZD3	-2.28	0.080367	-0.7
KRT5	-2.43	0.0555709	-0.7
CYB5A	-2.51	0.0451602	-0.7
BCL9	-2.66	0.0308927	-0.7
TMA16	-2.74	0.0245251	-0.7
MZF1-AS1	-2.88	0.016682	-0.7
NRG1	-2.94	0.0138533	-0.7
ZC3H12B	-3.2	0.00635713	-0.7
CEP250	-3.43	0.00296162	-0.7
PLA2G10	-4.04	0.000306815	-0.7
MTMR14	-4.14	0.00020851	-0.7
KIAA1549	-4.25	0.000127772	-0.7
N4BP2L1	-4.45	5.35086e-05	-0.7
PCNT	-4.73	1.49339e-05	-0.7
SIDT1	-4.74	1.44682e-05	-0.7
SESN1	-5.06	3.08973e-06	-0.7
NBPF12	-5.35	6.96641e-07	-0.7
EMC2	-5.68	1.15236e-07	-0.7
LAMB2	-6.38	1.81495e-09	-0.7
UCK2	-7.03	2.35988e-11	-0.7
DOPEY1	-7.21	6.96002e-12	-0.7
PREP	-7.4	1.77217e-12	-0.7
TPRG1	-8.5	3.07817e-16	-0.7
PTPN18	-8.84	1.64188e-17	-0.7
KIDINS220	-9.48	5.03085e-20	-0.7
FBXW4	-9.71	5.35929e-21	-0.7
YLPM1	-10.04	2.13178e-22	-0.7
DIP2A	-10.9	2.81254e-26	-0.7
CLK1	-11.29	4.1266e-28	-0.7
BTAF1	-11.67	5.12504e-30	-0.7
FOCAD	-12.34	1.84425e-33	-0.7
CEP350	-13.3	8.90607e-39	-0.7
MNAT1	-16.45	5.95645e-59	-0.7
RAD51B	-17.36	1.42384e-65	-0.7
ARID1B	-19.98	1.34427e-86	-0.7
AMY1A	0.05	0.99989	-0.71
LINC01215	0.03	0.99989	-0.71
IDO2	0.01	0.99989	-0.71
GPBAR1	0	0.99989	-0.71
SPACA5	-0.01	0.99989	-0.71
C10orf67	-0.01	0.99989	-0.71
HNRNPUL2-BSCL2	-0.06	0.99989	-0.71
PROX2	-0.1	0.99989	-0.71
SATB2-AS1	-0.17	0.99989	-0.71
CD2	-0.21	0.99989	-0.71
VAMP1	-0.3	0.99989	-0.71
NUDT17	-0.36	0.99989	-0.71
TIMM21	-0.44	0.99989	-0.71
ITCH-AS1	-0.47	0.99989	-0.71
DCK	-0.57	0.99989	-0.71
MOAP1	-0.6	0.99989	-0.71
NTRK2	-0.8	0.877786	-0.71
CCNE2	-0.92	0.782353	-0.71
BUB1	-1.1	0.637667	-0.71
C11orf74	-1.18	0.580518	-0.71
TAF1A	-1.22	0.545391	-0.71
ZNF354B	-1.24	0.534687	-0.71
ZSCAN25	-1.28	0.502679	-0.71
SLC27A3	-1.41	0.418235	-0.71
GPAT3	-1.46	0.389528	-0.71
KLHL8	-1.89	0.181997	-0.71
ZNF746	-2.02	0.140642	-0.71
DGKQ	-2.07	0.127552	-0.71
LINC00624	-2.15	0.107366	-0.71
TOPORS	-2.68	0.0294165	-0.71
KIN	-2.74	0.0246212	-0.71
NAF1	-3	0.0117173	-0.71
COX20	-3.32	0.00425159	-0.71
NR1D2	-4.64	2.3404e-05	-0.71
ZNF138	-4.65	2.24788e-05	-0.71
RCL1	-4.9	6.65648e-06	-0.71
SLC4A4	-5	4.24813e-06	-0.71
DHFR	-5.08	2.86243e-06	-0.71
SIN3B	-5.51	2.89725e-07	-0.71
TGS1	-5.62	1.60872e-07	-0.71
SNAPC3	-5.68	1.1515e-07	-0.71
KCTD9	-6.46	1.07112e-09	-0.71
GALNT5	-6.46	1.05546e-09	-0.71
RNF170	-6.99	3.17678e-11	-0.71
CNTRL	-7.17	9.26268e-12	-0.71
ZFYVE16	-7.75	1.21713e-13	-0.71
STX7	-7.82	7.09709e-14	-0.71
KLHL20	-8.38	7.90264e-16	-0.71
DHX9	-9.26	3.84846e-19	-0.71
TTN-AS1	-9.44	6.85011e-20	-0.71
LCORL	-9.71	5.38618e-21	-0.71
LPCAT4	-10.21	3.96165e-23	-0.71
BOD1L1	-10.32	1.27631e-23	-0.71
CUL1	-10.54	1.32275e-24	-0.71
SLC35F5	-11.51	3.32927e-29	-0.71
DICER1	-11.67	5.56088e-30	-0.71
CDC73	-12.07	4.58487e-32	-0.71
BMS1P14	-12.37	1.35063e-33	-0.71
USP3	-14.03	4.86048e-43	-0.71
MAP3K2	-14.25	2.29217e-44	-0.71
FNDC3A	-14.8	8.0522e-48	-0.71
JPX	-14.92	1.26111e-48	-0.71
ARHGAP21	-14.95	9.42355e-49	-0.71
MIB1	-15.71	8.14665e-54	-0.71
RAPGEF2	-15.81	1.79288e-54	-0.71
ROCK1	-16.3	7.04811e-58	-0.71
FBXW7	-16.69	1.15704e-60	-0.71
PRICKLE2-AS3	0.13	0.99989	-0.72
CCDC89	0.03	0.99989	-0.72
TYRP1	0.02	0.99989	-0.72
ZBTB20-AS4	-0.02	0.99989	-0.72
ZACN	-0.06	0.99989	-0.72
SMN1	-0.18	0.99989	-0.72
LDLRAD1	-0.22	0.99989	-0.72
SGSH	-0.33	0.99989	-0.72
CD52	-0.36	0.99989	-0.72
POLR1E	-0.39	0.99989	-0.72
AC007128.1	-0.39	0.99989	-0.72
ZNF711	-0.48	0.99989	-0.72
GABRA2	-0.57	0.99989	-0.72
BTD	-0.65	0.99989	-0.72
ZC2HC1C	-0.86	0.832569	-0.72
C4orf33	-0.88	0.813255	-0.72
RFT1	-1.19	0.574308	-0.72
IGSF3	-1.32	0.477196	-0.72
SLC3A1	-1.58	0.322479	-0.72
ZNF420	-1.71	0.254237	-0.72
ZNF786	-1.76	0.233349	-0.72
IQGAP3	-1.97	0.15646	-0.72
OTUD3	-2.07	0.126965	-0.72
SMNDC1	-2.08	0.124567	-0.72
AP4B1-AS1	-2.16	0.103829	-0.72
NMNAT3	-2.5	0.0471347	-0.72
PDSS1	-2.51	0.0460719	-0.72
CADPS	-2.59	0.0376002	-0.72
HELQ	-3.11	0.00843082	-0.72
MRI1	-3.36	0.00371795	-0.72
SLC25A40	-3.51	0.00226419	-0.72
CCDC171	-4.39	6.94375e-05	-0.72
RAD54L2	-4.79	1.15064e-05	-0.72
SYTL4	-5.79	6.04314e-08	-0.72
MTERF1	-6.04	1.43978e-08	-0.72
POT1	-6.34	2.35634e-09	-0.72
SYK	-7.25	5.2252e-12	-0.72
CASZ1	-7.74	1.31266e-13	-0.72
NUP58	-7.81	7.61688e-14	-0.72
SRSF6	-8.32	1.34072e-15	-0.72
XPO4	-9.28	3.23052e-19	-0.72
CHIC2	-9.5	3.97657e-20	-0.72
AUTS2	-10.1	1.16222e-22	-0.72
LARP1B	-10.51	1.7217e-24	-0.72
LPGAT1	-12.56	1.16296e-34	-0.72
PLEKHA6	-14.25	2.03428e-44	-0.72
KIAA1109	-14.99	4.7086e-49	-0.72
ARID2	-15.88	5.49225e-55	-0.72
FAM172A	-16.44	7.09002e-59	-0.72
CTNNA1	-19.62	1.48375e-83	-0.72
MED14OS	0.07	0.99989	-0.73
KRTAP5-8	0.05	0.99989	-0.73
ZSCAN4	0	0.99989	-0.73
TTC9B	-0.01	0.99989	-0.73
AKR1B15	-0.02	0.99989	-0.73
IL9R	-0.08	0.99989	-0.73
EMX2OS	-0.09	0.99989	-0.73
SRSF12	-0.15	0.99989	-0.73
HHIP-AS1	-0.23	0.99989	-0.73
KCNK2	-0.23	0.99989	-0.73
AC007743.1	-0.28	0.99989	-0.73
ZGLP1	-0.37	0.99989	-0.73
ZNF527	-0.46	0.99989	-0.73
ZSCAN20	-0.52	0.99989	-0.73
CCDC187	-0.54	0.99989	-0.73
WRAP53	-0.68	0.984804	-0.73
ZNF773	-0.68	0.984687	-0.73
DCLRE1A	-0.74	0.934333	-0.73
EPN2-AS1	-0.8	0.875658	-0.73
MFSD13A	-1.23	0.543069	-0.73
MAN2A2	-1.86	0.191861	-0.73
PSKH1	-1.97	0.156409	-0.73
PPP1R15B	-2.27	0.0822722	-0.73
POLR1B	-2.44	0.0544012	-0.73
PROSER1	-2.59	0.0372929	-0.73
STYX	-2.66	0.0308709	-0.73
RUSC1	-2.76	0.0235337	-0.73
RPIA	-2.77	0.0231898	-0.73
TDP1	-3.57	0.00184654	-0.73
SELENBP1	-3.66	0.00132778	-0.73
DNMT1	-4.59	2.86122e-05	-0.73
MAPK9	-4.98	4.66367e-06	-0.73
THUMPD2	-5.32	8.24152e-07	-0.73
FUT10	-5.66	1.29083e-07	-0.73
ABCB7	-5.82	5.28918e-08	-0.73
ARRDC3	-6.6	4.47813e-10	-0.73
HSD17B4	-6.72	1.97914e-10	-0.73
GIGYF1	-7.37	2.16472e-12	-0.73
SLF2	-7.94	2.8574e-14	-0.73
SAFB	-8.14	5.86247e-15	-0.73
DMXL2	-8.34	1.10557e-15	-0.73
SIMC1	-9.25	4.03082e-19	-0.73
NCOA7	-9.55	2.61626e-20	-0.73
MGST1	-10.11	1.05908e-22	-0.73
RAF1	-10.22	3.6132e-23	-0.73
R3HCC1L	-11.12	2.65382e-27	-0.73
HGSNAT	-11.6	1.15606e-29	-0.73
ARID4A	-11.97	1.60362e-31	-0.73
COL4A3BP	-12.16	1.73235e-32	-0.73
SNX9	-13.4	2.57914e-39	-0.73
GAREM1	-13.54	4.02546e-40	-0.73
PTPRN2	-14.43	1.70729e-45	-0.73
BACE2	-15.45	4.60692e-52	-0.73
GATAD2B	-15.9	4.32563e-55	-0.73
UBE2R2	-16.74	4.9655e-61	-0.73
POGZ	-17.08	1.67269e-63	-0.73
MBNL2	-17.52	9.36854e-67	-0.73
CTBP2	-18.33	4.97165e-73	-0.73
VTI1A	-18.4	1.36114e-73	-0.73
RBM39	-19.94	2.64329e-86	-0.73
LINC01049	0.03	0.99989	-0.74
ABCG5	0.02	0.99989	-0.74
FOXD4L5	-0.01	0.99989	-0.74
LINC00621	-0.01	0.99989	-0.74
C1QTNF4	-0.1	0.99989	-0.74
ACADL	-0.12	0.99989	-0.74
LINC01471	-0.25	0.99989	-0.74
CDH8	-0.35	0.99989	-0.74
BTNL3	-0.41	0.99989	-0.74
ZNF620	-0.49	0.99989	-0.74
PNPO	-0.54	0.99989	-0.74
PIGO	-0.64	0.99989	-0.74
STC1	-0.67	0.994118	-0.74
SH2B2	-0.93	0.772962	-0.74
POMK	-1.21	0.555915	-0.74
ANO5	-1.24	0.531609	-0.74
DTL	-1.49	0.36958	-0.74
TET1	-1.67	0.275423	-0.74
VWA5A	-1.91	0.174144	-0.74
ARL10	-2.07	0.127511	-0.74
IKZF5	-2.22	0.0911724	-0.74
DET1	-2.39	0.0616307	-0.74
FLVCR2	-2.77	0.0228543	-0.74
SNAPC1	-2.95	0.0137991	-0.74
RNF2	-3.25	0.00537677	-0.74
NEK4	-3.51	0.00226033	-0.74
TRMT1L	-3.7	0.00115404	-0.74
ACBD5	-3.7	0.00113017	-0.74
NRBP2	-3.76	0.000919554	-0.74
MED6	-4.62	2.51521e-05	-0.74
KIAA0753	-5.26	1.11183e-06	-0.74
PPM1A	-5.41	4.95075e-07	-0.74
POLD3	-5.46	3.82458e-07	-0.74
NCKAP5	-6.09	1.05079e-08	-0.74
FRA10AC1	-6.29	3.17401e-09	-0.74
ZNF326	-6.7	2.24965e-10	-0.74
FBXO38	-7.73	1.50928e-13	-0.74
SLC22A23	-8.44	5.10786e-16	-0.74
MST1R	-9.29	2.84863e-19	-0.74
INPP5F	-9.64	1.05939e-20	-0.74
BTBD10	-10.74	1.62695e-25	-0.74
KRIT1	-11.33	2.41853e-28	-0.74
LINC01004	-11.69	4.33717e-30	-0.74
BTRC	-12.62	5.46154e-35	-0.74
TSC22D1	-16.28	1.02041e-57	-0.74
SHROOM3	-16.86	6.73482e-62	-0.74
PARD3	-22.34	3.41018e-108	-0.74
TCP10L2	0.01	0.99989	-0.75
PNLDC1	-0.02	0.99989	-0.75
OR7C1	-0.03	0.99989	-0.75
RLBP1	-0.05	0.99989	-0.75
PSORS1C2	-0.07	0.99989	-0.75
ST7-AS1	-0.2	0.99989	-0.75
CD22	-0.27	0.99989	-0.75
C8orf58	-0.4	0.99989	-0.75
KDM4A-AS1	-0.46	0.99989	-0.75
MT-ATP8	-0.85	0.835746	-0.75
CCDC33	-0.96	0.75041	-0.75
TSPAN12	-1.65	0.285201	-0.75
BAIAP3	-1.68	0.269083	-0.75
MID2	-1.73	0.247868	-0.75
ZNF441	-1.75	0.235163	-0.75
PKN3	-1.86	0.193184	-0.75
CLPB	-1.99	0.149344	-0.75
ING3	-2.15	0.107662	-0.75
ACCS	-2.32	0.071952	-0.75
BRCA2	-2.73	0.0255038	-0.75
TSEN15	-3.08	0.00933921	-0.75
SDR16C5	-3.18	0.00684801	-0.75
BTBD11	-3.23	0.00568231	-0.75
CYP4F12	-3.93	0.000481592	-0.75
PID1	-4.24	0.000136542	-0.75
GXYLT1	-5.02	3.85408e-06	-0.75
SOCS6	-5.35	7.09344e-07	-0.75
NGEF	-5.37	6.28258e-07	-0.75
GPC6	-6.02	1.60851e-08	-0.75
STYK1	-6.54	6.37698e-10	-0.75
ABCC5	-6.76	1.55087e-10	-0.75
KBTBD2	-6.78	1.31168e-10	-0.75
ATP11C	-6.83	9.21445e-11	-0.75
FAM117B	-7.04	2.21791e-11	-0.75
ORC5	-7.17	8.99815e-12	-0.75
WDR27	-7.7	1.88065e-13	-0.75
ATG10	-9.21	5.84439e-19	-0.75
ULK4	-9.83	1.73727e-21	-0.75
RAB28	-10.19	4.91914e-23	-0.75
DENND6A	-10.33	1.15279e-23	-0.75
SPEN	-11.15	1.92114e-27	-0.75
PHF20L1	-11.23	7.935e-28	-0.75
MAGED1	-11.79	1.28522e-30	-0.75
ATF6	-11.83	8.67971e-31	-0.75
GON4L	-12.28	4.03424e-33	-0.75
ALG13	-12.32	2.25101e-33	-0.75
TRPS1	-12.68	2.74982e-35	-0.75
OXR1	-18.88	2.13921e-77	-0.75
RABGAP1L	-23.72	7.30193e-122	-0.75
SFRP1	0.09	0.99989	-0.76
ZNF716	0.04	0.99989	-0.76
RDH8	0.04	0.99989	-0.76
LINC00293	0.01	0.99989	-0.76
CLDN8	-0.01	0.99989	-0.76
FCN1	-0.02	0.99989	-0.76
LINC01402	-0.05	0.99989	-0.76
ICOS	-0.05	0.99989	-0.76
MEGF10	-0.05	0.99989	-0.76
ALAS2	-0.07	0.99989	-0.76
COX16	-0.1	0.99989	-0.76
GDPD4	-0.21	0.99989	-0.76
TIGIT	-0.23	0.99989	-0.76
LINC01291	-0.25	0.99989	-0.76
TPPP	-0.25	0.99989	-0.76
FSCN2	-0.42	0.99989	-0.76
FRAT2	-0.7	0.961537	-0.76
ERCC6L	-0.71	0.953801	-0.76
SETMAR	-0.72	0.946016	-0.76
PCDHB14	-0.74	0.930837	-0.76
IL18BP	-0.79	0.883846	-0.76
FBLN7	-0.83	0.852259	-0.76
SMARCD3	-1.37	0.442381	-0.76
AC105760.2	-1.37	0.442276	-0.76
B4GALT6	-1.47	0.3848	-0.76
KIF18A	-1.7	0.258382	-0.76
NUDT12	-2.14	0.108274	-0.76
ADARB1	-2.47	0.0506564	-0.76
ACSM3	-2.53	0.0438956	-0.76
CNNM1	-2.98	0.0124065	-0.76
NCAPD2	-3.24	0.00553028	-0.76
GBP2	-3.4	0.00328527	-0.76
FBXL3	-3.81	0.000766963	-0.76
CWC22	-4.88	7.37416e-06	-0.76
MRPS31	-5.43	4.54478e-07	-0.76
MBNL3	-5.46	3.90356e-07	-0.76
RPGR	-5.76	7.53139e-08	-0.76
CHST15	-5.86	4.11109e-08	-0.76
SOX13	-6.07	1.17758e-08	-0.76
CNOT10	-7.68	2.1888e-13	-0.76
EDEM3	-8.85	1.43521e-17	-0.76
WASL	-9.31	2.40855e-19	-0.76
SERPINB6	-9.67	7.81423e-21	-0.76
MAP2K4	-11.43	7.91854e-29	-0.76
GPCPD1	-11.89	3.94686e-31	-0.76
PNN	-12.34	1.93648e-33	-0.76
TNPO1	-12.87	2.52988e-36	-0.76
DPYD	-14.67	5.0813e-47	-0.76
SRSF5	-15.14	5.01609e-50	-0.76
MTUS1	-15.36	1.74595e-51	-0.76
PCCA	-16.68	1.53045e-60	-0.76
LARP4B	-16.78	2.84496e-61	-0.76
SDCCAG8	-17.33	2.39014e-65	-0.76
PTPN12	-19.36	2.05081e-81	-0.76
DOCK5	-19.37	1.74382e-81	-0.76
TSLP	0.04	0.99989	-0.77
C2CD4B	-0.1	0.99989	-0.77
TRBC2	-0.12	0.99989	-0.77
LGALS9B	-0.12	0.99989	-0.77
C1QTNF7	-0.22	0.99989	-0.77
LPA	-0.3	0.99989	-0.77
SIX1	-0.41	0.99989	-0.77
SPANXA2-OT1	-0.42	0.99989	-0.77
ZNF568	-0.94	0.763561	-0.77
MAPK15	-1.05	0.679573	-0.77
CEP55	-1.11	0.629181	-0.77
CLDN14	-1.26	0.52127	-0.77
NID1	-1.47	0.384461	-0.77
ZNF674	-1.53	0.344304	-0.77
PIGH	-1.84	0.198665	-0.77
TGDS	-2.63	0.0336822	-0.77
FBXO25	-2.75	0.0242019	-0.77
RABGGTB	-3.73	0.000999078	-0.77
P4HTM	-3.82	0.000714515	-0.77
HELLS	-3.9	0.000542128	-0.77
RBSN	-3.93	0.000480787	-0.77
MAN1A1	-4.39	7.19474e-05	-0.77
STON2	-4.43	6.03079e-05	-0.77
ATP6AP1L	-4.84	9.13864e-06	-0.77
COPG2	-5.13	2.22352e-06	-0.77
DCUN1D2	-5.8	5.78461e-08	-0.77
CRNDE	-6	1.79059e-08	-0.77
EGLN3	-6.05	1.36336e-08	-0.77
KLHDC2	-6.14	7.75822e-09	-0.77
ZNF236	-6.26	3.77063e-09	-0.77
EMB	-6.5	8.11696e-10	-0.77
RBM17	-6.78	1.34356e-10	-0.77
NSMAF	-7.26	4.71483e-12	-0.77
EFCAB13	-8.06	1.15438e-14	-0.77
ARIH2	-8.14	5.71432e-15	-0.77
SPOPL	-9.64	1.08781e-20	-0.77
RIC1	-10.32	1.23038e-23	-0.77
ACSL3	-10.48	2.38173e-24	-0.77
TET2	-10.91	2.51504e-26	-0.77
PLXNB1	-11.06	5.13342e-27	-0.77
PBRM1	-12.07	5.00025e-32	-0.77
GPD2	-12.55	1.43107e-34	-0.77
AHCYL2	-13.01	4.16552e-37	-0.77
LMBR1	-13.87	4.58464e-42	-0.77
ZNF644	-15.27	6.64668e-51	-0.77
GPBP1	-16.82	1.40886e-61	-0.77
ITGA2	-17.92	8.61094e-70	-0.77
ARHGAP12	-17.99	2.4507e-70	-0.77
AC147651.4	0.03	0.99989	-0.78
ERICH4	0.03	0.99989	-0.78
JADRR	0.02	0.99989	-0.78
LINC01603	0	0.99989	-0.78
PCDHB3	-0.01	0.99989	-0.78
OGDHL	-0.04	0.99989	-0.78
GPC6-AS1	-0.06	0.99989	-0.78
OR13A1	-0.11	0.99989	-0.78
UCP3	-0.14	0.99989	-0.78
ITGB1BP2	-0.26	0.99989	-0.78
IL10RA	-0.29	0.99989	-0.78
HHEX	-0.57	0.99989	-0.78
ADNP-AS1	-0.77	0.901694	-0.78
MST1	-0.92	0.776623	-0.78
FAM153A	-0.95	0.758712	-0.78
DNMT3B	-1.13	0.618552	-0.78
AHRR	-1.21	0.55216	-0.78
GRIA3	-1.73	0.244527	-0.78
RAD54B	-1.97	0.153853	-0.78
THUMPD3	-2.19	0.0973865	-0.78
DIMT1	-2.24	0.0879179	-0.78
TRIM7	-2.5	0.0467567	-0.78
MARVELD2	-3.48	0.0025349	-0.78
COL7A1	-4.6	2.80079e-05	-0.78
LINC01588	-5.03	3.56245e-06	-0.78
ZNF337	-5.37	6.43925e-07	-0.78
USP43	-5.37	6.18988e-07	-0.78
CASD1	-6.41	1.44274e-09	-0.78
MGST2	-9.04	2.85057e-18	-0.78
PHLPP1	-9.91	7.71643e-22	-0.78
DERA	-10.67	3.35838e-25	-0.78
PRSS3	-12.05	6.31136e-32	-0.78
MIPOL1	-12.53	1.79661e-34	-0.78
ITSN1	-14.66	6.12156e-47	-0.78
FAR1	-15.53	1.30715e-52	-0.78
WNK1	-18.37	2.25113e-73	-0.78
HNRNPH1	-18.61	3.14758e-75	-0.78
ASH1L	-20.75	1.86428e-93	-0.78
BORCS8	0.05	0.99989	-0.79
SLC25A21-AS1	-0.01	0.99989	-0.79
RRS1	-0.01	0.99989	-0.79
LINC01127	-0.03	0.99989	-0.79
FABP3	-0.07	0.99989	-0.79
RNF122	-0.53	0.99989	-0.79
PLIN5	-0.71	0.9587	-0.79
MBLAC2	-0.86	0.82648	-0.79
C6orf222	-1.12	0.623395	-0.79
CCDC25	-1.63	0.292156	-0.79
NUSAP1	-1.95	0.159684	-0.79
TBCCD1	-2.13	0.112299	-0.79
SLC29A2	-2.44	0.0543381	-0.79
SLCO2A1	-2.78	0.0219614	-0.79
MIER3	-2.85	0.0180866	-0.79
RPS6KA6	-2.96	0.0133473	-0.79
ATP2A3	-3.12	0.00821594	-0.79
SLC35B4	-3.46	0.00267635	-0.79
FAM20C	-3.53	0.00211509	-0.79
GABPA	-3.71	0.00110636	-0.79
NAA30	-3.91	0.000517374	-0.79
RGS7	-3.91	0.000515508	-0.79
CHORDC1	-3.98	0.000382979	-0.79
SEPSECS	-4.67	1.982e-05	-0.79
MCM9	-4.98	4.62026e-06	-0.79
SUGT1	-5.18	1.70312e-06	-0.79
EDRF1	-5.59	1.91716e-07	-0.79
LRRC28	-6	1.7875e-08	-0.79
UBA3	-6.16	6.87583e-09	-0.79
AFAP1L2	-6.86	7.63786e-11	-0.79
PFKFB3	-7.68	2.08336e-13	-0.79
MCTP1	-7.99	1.89086e-14	-0.79
IRF2	-8.08	9.81349e-15	-0.79
B4GALT4	-8.15	5.20288e-15	-0.79
IL6ST	-8.17	4.7692e-15	-0.79
TPK1	-9.76	3.26546e-21	-0.79
NAB1	-10.07	1.57871e-22	-0.79
PLCB4	-10.9	2.85323e-26	-0.79
UNC13B	-10.96	1.59738e-26	-0.79
DPY19L1	-12.52	2.03892e-34	-0.79
PTPN4	-12.98	5.75606e-37	-0.79
KLF3	-13.28	1.2276e-38	-0.79
IKBKB	-14.16	7.21213e-44	-0.79
VPS13A	-18.4	1.39569e-73	-0.79
BAZ2B	-20.34	9.36533e-90	-0.79
TTC24	0.05	0.99989	-0.8
LINC01063	0.03	0.99989	-0.8
LIM2	0.03	0.99989	-0.8
NAV2-AS1	0.02	0.99989	-0.8
SLITRK5	-0.02	0.99989	-0.8
SCEL-AS1	-0.05	0.99989	-0.8
ZNF471	-0.08	0.99989	-0.8
KLHL14	-0.1	0.99989	-0.8
CCDC8	-0.19	0.99989	-0.8
FGF18	-0.22	0.99989	-0.8
ZSCAN16	-0.25	0.99989	-0.8
SCML2	-0.45	0.99989	-0.8
ZMYM4-AS1	-0.6	0.99989	-0.8
PTGER4	-0.6	0.99989	-0.8
ANKRD35	-0.62	0.99989	-0.8
FAM24B	-1.24	0.535611	-0.8
ANKRD33B	-1.3	0.488259	-0.8
IGSF9	-1.39	0.428929	-0.8
ZNF180	-1.5	0.366374	-0.8
DERL2	-1.54	0.342599	-0.8
RNF123	-1.93	0.166313	-0.8
SOBP	-2.03	0.137724	-0.8
AADACL2-AS1	-2.13	0.111978	-0.8
SFRP4	-2.19	0.0986994	-0.8
GMFB	-2.79	0.0215272	-0.8
PDE7B	-2.85	0.0180261	-0.8
GGCX	-3.1	0.00864481	-0.8
TGFBR3	-4.68	1.90616e-05	-0.8
TOX	-4.72	1.62192e-05	-0.8
ADGRL2	-4.73	1.53631e-05	-0.8
PEX1	-5.24	1.22914e-06	-0.8
MTMR10	-5.35	6.8455e-07	-0.8
TNRC6C	-6.36	2.08341e-09	-0.8
TNFRSF10D	-6.38	1.84081e-09	-0.8
MIA3	-7.13	1.1664e-11	-0.8
SHC2	-7.18	8.71197e-12	-0.8
PROM1	-7.27	4.39527e-12	-0.8
UBP1	-7.28	4.2522e-12	-0.8
FBXL4	-8.13	6.22955e-15	-0.8
FDFT1	-8.18	4.39112e-15	-0.8
ZNF782	-8.47	3.89766e-16	-0.8
UBAP2L	-9.14	1.13311e-18	-0.8
TRAPPC12	-10.58	9.00569e-25	-0.8
EPB41L5	-11.58	1.48531e-29	-0.8
SPRED1	-11.92	2.97971e-31	-0.8
DNAH14	-12.95	8.55351e-37	-0.8
MDM2	-12.96	7.43711e-37	-0.8
ZDHHC7	-13.13	8.4573e-38	-0.8
ANKRD36C	-14.48	8.56442e-46	-0.8
DIP2C	-16.33	4.50561e-58	-0.8
ELF1	-18.44	6.97442e-74	-0.8
SETD5	-19.21	4.18757e-80	-0.8
ITGA6	-19.24	2.22106e-80	-0.8
UBE3C	-19.37	1.94906e-81	-0.8
SLC6A19	0.04	0.99989	-0.81
LINC01531	0.02	0.99989	-0.81
RPE65	0.02	0.99989	-0.81
TAS1R3	0	0.99989	-0.81
GABRD	0	0.99989	-0.81
OLFML1	-0.02	0.99989	-0.81
AC078883.3	-0.02	0.99989	-0.81
CXCL13	-0.08	0.99989	-0.81
AC008277.1	-0.2	0.99989	-0.81
PCOLCE-AS1	-0.29	0.99989	-0.81
SPOCK3	-0.72	0.952954	-0.81
C14orf28	-0.77	0.901694	-0.81
IGSF8	-0.9	0.796447	-0.81
SLCO5A1	-1	0.718702	-0.81
WDR76	-1.13	0.61189	-0.81
ODC1	-1.35	0.4555	-0.81
AC068491.2	-1.5	0.363805	-0.81
COLCA2	-1.55	0.335895	-0.81
NUDT13	-1.63	0.291593	-0.81
DEDD	-1.95	0.161485	-0.81
CTBS	-2	0.147256	-0.81
PFKFB4	-2.19	0.0983385	-0.81
FYCO1	-3	0.0117922	-0.81
MGAT3	-3.15	0.00749331	-0.81
FAM102B	-4.36	8.03449e-05	-0.81
NSL1	-5.24	1.25472e-06	-0.81
TBC1D12	-6.81	1.08611e-10	-0.81
MIS18BP1	-8.99	4.26205e-18	-0.81
ANKAR	-9.01	3.47811e-18	-0.81
DGKD	-9.03	2.98055e-18	-0.81
COG3	-9.1	1.66101e-18	-0.81
HNRNPH3	-9.69	6.88144e-21	-0.81
ATE1	-11.98	1.33727e-31	-0.81
LINC00623	-12.86	2.69812e-36	-0.81
RC3H1	-15.01	3.50199e-49	-0.81
BRWD1	-18.29	1.08137e-72	-0.81
EXOC4	-24.96	6.17103e-135	-0.81
GOLGA8H	0.09	0.99989	-0.82
LINC01600	-0.13	0.99989	-0.82
TRAF3IP3	-0.18	0.99989	-0.82
AKAP5	-0.2	0.99989	-0.82
PFKFB1	-0.25	0.99989	-0.82
LINC01344	-0.27	0.99989	-0.82
TEX15	-0.32	0.99989	-0.82
LRWD1	-0.34	0.99989	-0.82
GLIPR1L1	-0.44	0.99989	-0.82
MED11	-0.45	0.99989	-0.82
TMEM108	-0.53	0.99989	-0.82
BEGAIN	-0.67	0.992335	-0.82
APCDD1	-0.75	0.922771	-0.82
FREM1	-0.83	0.857282	-0.82
AC008937.2	-1	0.716429	-0.82
ANKRD31	-1.17	0.58529	-0.82
UNC5C	-1.23	0.543069	-0.82
TBC1D7	-1.29	0.501314	-0.82
CENPU	-1.45	0.392709	-0.82
FBXO4	-2.08	0.124243	-0.82
SPINK5	-2.42	0.0575737	-0.82
2020-03-02	-3.36	0.00368396	-0.82
RRNAD1	-3.87	0.00060253	-0.82
SERPINA1	-4.26	0.000125985	-0.82
CDK7	-4.63	2.44827e-05	-0.82
ADAM32	-5.53	2.67628e-07	-0.82
PHKA1	-5.7	1.05447e-07	-0.82
BCAP29	-6.32	2.62429e-09	-0.82
TSEN2	-6.57	5.20169e-10	-0.82
ACP6	-6.71	2.05627e-10	-0.82
TRAF5	-6.79	1.25143e-10	-0.82
TUBGCP3	-6.92	5.17298e-11	-0.82
ELOVL6	-7.24	5.41492e-12	-0.82
NAA16	-7.55	5.55607e-13	-0.82
RAB5A	-9.02	3.27546e-18	-0.82
S100P	-9.06	2.22672e-18	-0.82
SH3YL1	-10.92	2.25365e-26	-0.82
HIPK3	-13.41	2.32432e-39	-0.82
KAT6B	-13.47	1.00363e-39	-0.82
CATSPERB	-14.85	3.57447e-48	-0.82
SAT1	-16.77	3.42753e-61	-0.82
ANKRD28	-16.93	2.10801e-62	-0.82
KLF5	-17.26	8.36803e-65	-0.82
CTNNB1	-19.05	8.17161e-79	-0.82
MGAT5	-19.17	8.25922e-80	-0.82
ARHGAP32	-22.98	1.86547e-114	-0.82
P2RX3	0.07	0.99989	-0.83
SPECC1L	-0.05	0.99989	-0.83
MORF4L2-AS1	-0.11	0.99989	-0.83
CD274	-0.15	0.99989	-0.83
SLC16A8	-0.16	0.99989	-0.83
C2orf70	-0.23	0.99989	-0.83
TEX30	-0.29	0.99989	-0.83
SUV39H2	-0.47	0.99989	-0.83
PAN3-AS1	-0.5	0.99989	-0.83
KLHL15	-0.78	0.893056	-0.83
PLPPR1	-1.11	0.632447	-0.83
RAB38	-1.33	0.47338	-0.83
SYNPR	-1.75	0.23652	-0.83
IYD	-2.01	0.143248	-0.83
VANGL1	-2.24	0.0877249	-0.83
IL22RA1	-2.96	0.0132396	-0.83
RIT1	-3.34	0.00398752	-0.83
DLGAP4-AS1	-3.39	0.00335146	-0.83
ARL5B	-3.43	0.00293743	-0.83
ANKRD46	-4.17	0.00017799	-0.83
RINT1	-4.5	4.26029e-05	-0.83
SEC16B	-5.06	3.12837e-06	-0.83
STAMBPL1	-5.12	2.32593e-06	-0.83
SHROOM2	-5.54	2.51356e-07	-0.83
UBE2V2	-6	1.82123e-08	-0.83
RBM12B	-6.42	1.44001e-09	-0.83
KIFAP3	-7.13	1.18336e-11	-0.83
CDHR3	-8.57	1.65151e-16	-0.83
ACER3	-9.96	4.70335e-22	-0.83
ZMYND11	-10.79	8.94602e-26	-0.83
KIAA1211	-11.3	3.60026e-28	-0.83
UIMC1	-12.2	9.99781e-33	-0.83
PARD3B	-18.52	1.47295e-74	-0.83
PLEKHA5	-24.63	2.16285e-131	-0.83
FDCSP	0.05	0.99989	-0.84
FAM86B2	-0.05	0.99989	-0.84
POTEI	-0.12	0.99989	-0.84
CR2	-0.12	0.99989	-0.84
ZNF572	-0.13	0.99989	-0.84
CHKB	-0.13	0.99989	-0.84
EVC2	-0.91	0.78282	-0.84
CDC6	-0.94	0.760357	-0.84
HOPX	-1.06	0.670476	-0.84
KCTD15	-1.39	0.431205	-0.84
COL10A1	-1.42	0.413313	-0.84
MEI4	-1.47	0.384461	-0.84
ZNF92	-1.56	0.328819	-0.84
RAD51AP1	-1.62	0.297267	-0.84
TRIM73	-1.85	0.195752	-0.84
USF1	-2.14	0.107894	-0.84
CENPE	-2.15	0.106492	-0.84
RAB7B	-2.64	0.0326346	-0.84
PLCXD1	-2.89	0.0161814	-0.84
IMPA2	-2.93	0.0144068	-0.84
RGS6	-3.07	0.0096361	-0.84
MLH1	-3.47	0.00261299	-0.84
HAUS6	-3.6	0.00162398	-0.84
FGD5-AS1	-4.15	0.000193936	-0.84
TNFRSF25	-4.26	0.000126068	-0.84
FAM69A	-4.26	0.000126031	-0.84
ARHGAP6	-4.36	8.06319e-05	-0.84
SMU1	-4.6	2.81733e-05	-0.84
CPNE7	-5.67	1.20376e-07	-0.84
S100A2	-6.15	7.28392e-09	-0.84
SLC39A14	-6.47	1.02997e-09	-0.84
TAPT1	-6.5	8.32451e-10	-0.84
FAM160A2	-7.34	2.60515e-12	-0.84
BCKDHB	-8.9	9.53657e-18	-0.84
KANSL3	-9.75	3.87736e-21	-0.84
CNOT4	-15.62	3.44678e-53	-0.84
UBAP1	-15.86	7.71375e-55	-0.84
DENND4C	-18.06	7.36625e-71	-0.84
OSBPL3	-19.22	3.01585e-80	-0.84
AC062021.1	0.06	0.99989	-0.85
SSBP3-AS1	0.01	0.99989	-0.85
MPEG1	0.01	0.99989	-0.85
CD180	-0.01	0.99989	-0.85
DGCR9	-0.01	0.99989	-0.85
ESM1	-0.08	0.99989	-0.85
E2F2	-0.12	0.99989	-0.85
BTBD6	-0.28	0.99989	-0.85
C8orf74	-0.39	0.99989	-0.85
TM6SF1	-0.56	0.99989	-0.85
SYCP2L	-0.59	0.99989	-0.85
CDCA3	-0.71	0.956703	-0.85
LENG9	-0.72	0.94685	-0.85
PRR7-AS1	-1.02	0.69738	-0.85
TRMT5	-1.33	0.473208	-0.85
FGD2	-1.44	0.403155	-0.85
PLCG1-AS1	-1.54	0.34192	-0.85
YEATS4	-1.65	0.284485	-0.85
DPF3	-1.65	0.283093	-0.85
VIPR1	-1.91	0.173586	-0.85
SPRY4	-2.31	0.074206	-0.85
KCTD18	-2.64	0.0326346	-0.85
SUCLG2-AS1	-3.07	0.00943226	-0.85
GALC	-4.82	9.79995e-06	-0.85
ARHGEF40	-5.15	1.94112e-06	-0.85
ZNF678	-5.73	8.52324e-08	-0.85
DDHD2	-5.82	5.2157e-08	-0.85
IGSF11	-6.8	1.17788e-10	-0.85
GALNT11	-9.74	4.10659e-21	-0.85
INPP5A	-10.27	2.13087e-23	-0.85
CNOT6L	-10.32	1.29108e-23	-0.85
FDPS	-11.1	3.23855e-27	-0.85
STX18	-12.48	3.34403e-34	-0.85
STXBP5	-12.96	7.76405e-37	-0.85
MAST4	-15.74	5.4357e-54	-0.85
ROCK2	-16.87	6.4208e-62	-0.85
RALGAPA1	-19.42	7.63692e-82	-0.85
PARP4	-20.18	2.36277e-88	-0.85
PAN3	-21.4	2.57478e-99	-0.85
TRAT1	0.04	0.99989	-0.86
PTGR2	0.04	0.99989	-0.86
LINC00604	0.02	0.99989	-0.86
SNAI1	0.01	0.99989	-0.86
FUT8-AS1	0.01	0.99989	-0.86
THRIL	-0.03	0.99989	-0.86
HIST1H4B	-0.05	0.99989	-0.86
STRADA	-0.18	0.99989	-0.86
BMPER	-0.23	0.99989	-0.86
CD3EAP	-0.24	0.99989	-0.86
NUAK2	-0.26	0.99989	-0.86
PCDHB15	-0.29	0.99989	-0.86
SPRR1B	-0.44	0.99989	-0.86
KLRG1	-0.52	0.99989	-0.86
TCF24	-0.52	0.99989	-0.86
DPH1	-0.53	0.99989	-0.86
LRRC36	-0.9	0.797247	-0.86
SLC16A14	-1	0.71728	-0.86
VEGFC	-1.24	0.536723	-0.86
TRIM46	-1.38	0.43763	-0.86
ZNF28	-1.64	0.286824	-0.86
GPRIN3	-2.02	0.14055	-0.86
FGFR1	-2.37	0.0639793	-0.86
KIAA0040	-2.8	0.0212084	-0.86
GLT8D1	-2.82	0.0198778	-0.86
ZBTB41	-3.37	0.00358289	-0.86
CENPK	-3.68	0.001207	-0.86
GNL3	-4.58	3.0698e-05	-0.86
VPS37A	-4.88	7.32117e-06	-0.86
RPE	-4.98	4.58264e-06	-0.86
FNTA	-5.27	1.05612e-06	-0.86
AP1AR	-5.41	4.99971e-07	-0.86
CLK4	-5.61	1.69517e-07	-0.86
ASH2L	-5.65	1.37636e-07	-0.86
TRMT13	-5.97	2.20478e-08	-0.86
LBR	-6.17	6.67016e-09	-0.86
AC023590.1	-6.96	4.0068e-11	-0.86
HBP1	-8.85	1.46082e-17	-0.86
RAB27B	-9.12	1.33008e-18	-0.86
PCLO	-9.38	1.23164e-19	-0.86
TRIM2	-14.07	2.90546e-43	-0.86
TBCK	-17.58	3.10851e-67	-0.86
ASPH	-20.52	2.51034e-91	-0.86
LINC01518	0.06	0.99989	-0.87
CLLU1OS	0.04	0.99989	-0.87
KRT26	0.03	0.99989	-0.87
AP000345.1	0.01	0.99989	-0.87
GNMT	0.01	0.99989	-0.87
OBP2A	-0.08	0.99989	-0.87
SLC24A5	-0.12	0.99989	-0.87
SELL	-0.13	0.99989	-0.87
FAM186B	-0.15	0.99989	-0.87
NLRP9	-0.24	0.99989	-0.87
SCN4B	-0.29	0.99989	-0.87
FANCG	-0.95	0.755948	-0.87
ACPP	-1.03	0.693943	-0.87
GTSE1	-1.79	0.218847	-0.87
NEB	-2.54	0.0421321	-0.87
TRUB1	-2.7	0.0280247	-0.87
ANGPTL1	-3.05	0.0102342	-0.87
PITPNM3	-3.46	0.00265815	-0.87
CYP4F3	-3.84	0.000666817	-0.87
ZBTB25	-4.5	4.29007e-05	-0.87
TMEM209	-4.8	1.09084e-05	-0.87
CMTR2	-6.13	8.62613e-09	-0.87
RAD18	-6.41	1.496e-09	-0.87
ST3GAL6	-6.79	1.25321e-10	-0.87
ATG2B	-8.27	2.03073e-15	-0.87
LEMD3	-9.39	1.07754e-19	-0.87
TMEM260	-9.68	7.33673e-21	-0.87
LSAMP	-12.17	1.44575e-32	-0.87
SP3	-12.33	2.04818e-33	-0.87
TRIP11	-13.65	8.41732e-41	-0.87
REPS2	-13.95	1.42286e-42	-0.87
ETNK1	-17.88	1.52443e-69	-0.87
LINC01298	0.05	0.99989	-0.88
SLC22A7	0.04	0.99989	-0.88
EVX1-AS	0.02	0.99989	-0.88
KIF26A	-0.07	0.99989	-0.88
SKOR1	-0.09	0.99989	-0.88
LACC1	-0.12	0.99989	-0.88
NANP	-0.35	0.99989	-0.88
LTK	-0.64	0.99989	-0.88
THAP9	-0.65	0.99989	-0.88
ADAMTS3	-0.67	0.994258	-0.88
KCTD6	-0.74	0.928649	-0.88
CYTIP	-0.78	0.894348	-0.88
ZNF214	-0.8	0.882158	-0.88
ZNF233	-0.9	0.795218	-0.88
GLB1L2	-1.21	0.552312	-0.88
TMEM150B	-1.34	0.461498	-0.88
CELSR3	-1.77	0.227352	-0.88
TMEM45A	-2.07	0.126296	-0.88
GPR143	-2.11	0.116098	-0.88
FGFR4	-2.35	0.0671536	-0.88
CCAR2	-3.05	0.0102477	-0.88
EXOSC7	-3.3	0.00462237	-0.88
HEATR4	-3.38	0.00353083	-0.88
STEAP1	-3.41	0.00312516	-0.88
UBE2D1	-3.92	0.000497857	-0.88
TRNP1	-4.42	6.15726e-05	-0.88
GTF2A1	-4.66	2.06804e-05	-0.88
CLCN5	-4.94	5.54025e-06	-0.88
ZNF107	-5.22	1.35975e-06	-0.88
CEP44	-5.35	7.05261e-07	-0.88
TRIM8	-6.45	1.14289e-09	-0.88
CPQ	-7.41	1.65029e-12	-0.88
STXBP3	-7.68	2.17864e-13	-0.88
ACSS2	-8.43	5.22713e-16	-0.88
MFHAS1	-10.23	3.19308e-23	-0.88
PCBD2	-11.56	1.96651e-29	-0.88
GALNT7	-12.43	6.16758e-34	-0.88
SFPQ	-13.28	1.19127e-38	-0.88
RPRD2	-17.08	1.88375e-63	-0.88
TMEM131	-17.55	6.00872e-67	-0.88
CD46	-18.83	4.86577e-77	-0.88
CASK	-19.59	2.49802e-83	-0.88
PRRC2C	-21.56	7.79676e-101	-0.88
AMER3	0.07	0.99989	-0.89
PLCH1-AS1	-0.06	0.99989	-0.89
AC008991.1	-0.07	0.99989	-0.89
AC079610.2	-0.07	0.99989	-0.89
RBPMS-AS1	-0.32	0.99989	-0.89
NOD2	-0.41	0.99989	-0.89
APOBEC3F	-0.51	0.99989	-0.89
RBBP8NL	-0.73	0.937526	-0.89
AURKB	-0.96	0.743463	-0.89
ZNF18	-1.41	0.421489	-0.89
HS3ST3B1	-1.8	0.215546	-0.89
2020-03-01	-1.91	0.174545	-0.89
AKR1C3	-2.27	0.0806144	-0.89
RARRES1	-2.39	0.0619808	-0.89
CRTC2	-2.51	0.0450324	-0.89
TPCN2	-2.87	0.0171047	-0.89
LIFR	-3.03	0.010767	-0.89
DPY19L2	-3.15	0.00755875	-0.89
THOC7	-3.15	0.00743615	-0.89
CCDC107	-3.74	0.000965092	-0.89
RCBTB2	-3.81	0.000749124	-0.89
MYH10	-3.9	0.000526092	-0.89
CLK2	-4.58	2.95959e-05	-0.89
LINC00630	-5.33	7.8268e-07	-0.89
ACYP1	-5.34	7.51331e-07	-0.89
GLCE	-5.67	1.21121e-07	-0.89
PRKX	-6.35	2.22071e-09	-0.89
SDCBP	-7.25	5.12052e-12	-0.89
ZDHHC3	-8.83	1.76672e-17	-0.89
ZFYVE28	-8.92	8.01865e-18	-0.89
XPO7	-9.18	7.81362e-19	-0.89
PTK2B	-9.46	5.90205e-20	-0.89
TDRD3	-11.44	7.58067e-29	-0.89
ATF7IP2	-12.81	5.36227e-36	-0.89
WDR20	-12.83	3.9876e-36	-0.89
STRN3	-20.99	1.35453e-95	-0.89
EDDM3A	0.06	0.99989	-0.9
HIST1H3A	0.04	0.99989	-0.9
ADARB2-AS1	0.01	0.99989	-0.9
TCTEX1D1	0.01	0.99989	-0.9
CA3-AS1	-0.04	0.99989	-0.9
HOXA1	-0.08	0.99989	-0.9
LINC01068	-0.12	0.99989	-0.9
OTUB2	-0.17	0.99989	-0.9
ZNF257	-0.39	0.99989	-0.9
FAM151A	-0.68	0.98157	-0.9
ADAMTS9-AS1	-1.07	0.663192	-0.9
COPS5	-1.22	0.550189	-0.9
DNAJB13	-1.25	0.530073	-0.9
FANCB	-1.35	0.457232	-0.9
NFS1	-1.69	0.264539	-0.9
HOXA3	-1.92	0.172816	-0.9
PLD2	-2.32	0.0726394	-0.9
LPAR5	-2.45	0.0525347	-0.9
EIF2D	-2.92	0.0149869	-0.9
ZBTB7B	-3.03	0.0108245	-0.9
EPDR1	-3.17	0.00704456	-0.9
SMOX	-3.34	0.00396527	-0.9
KIAA0895	-3.48	0.00245794	-0.9
KCNC4	-4.11	0.000229906	-0.9
TBC1D8B	-5.11	2.42676e-06	-0.9
ABCA1	-5.54	2.53846e-07	-0.9
IPO11	-7.41	1.63834e-12	-0.9
TAMM41	-7.64	2.82551e-13	-0.9
LMCD1-AS1	-8.62	1.05913e-16	-0.9
NDFIP2	-9.89	8.97495e-22	-0.9
ACTR3C	-10	3.04662e-22	-0.9
PRPF3	-10.15	7.12526e-23	-0.9
RNGTT	-12.02	8.93102e-32	-0.9
ARHGEF7	-14.5	6.56175e-46	-0.9
ERO1A	-14.57	2.41416e-46	-0.9
PLXNA2	-15.99	1.00398e-55	-0.9
ATP11A	-17.23	1.33854e-64	-0.9
ANK3	-18.45	6.00037e-74	-0.9
CCSER1	-19.87	1.06118e-85	-0.9
DIAPH2	-22.99	1.54538e-114	-0.9
TMEM59L	0.1	0.99989	-0.91
LINC00709	0.06	0.99989	-0.91
LINCMD1	0.02	0.99989	-0.91
AC062028.1	-0.01	0.99989	-0.91
DLGAP1-AS5	-0.02	0.99989	-0.91
LINC00638	-0.1	0.99989	-0.91
RGS4	-0.22	0.99989	-0.91
ZNF32-AS3	-0.25	0.99989	-0.91
FRS3	-0.54	0.99989	-0.91
CCNA2	-0.57	0.99989	-0.91
PCCA-AS1	-0.75	0.922826	-0.91
SYT13	-1.58	0.317825	-0.91
SNCAIP	-1.76	0.233081	-0.91
UNC5CL	-2.93	0.0144316	-0.91
TSHZ1	-3.32	0.00425442	-0.91
MTRF1	-3.6	0.00162244	-0.91
WDR82	-4.76	1.33051e-05	-0.91
RRAGB	-5.85	4.28803e-08	-0.91
CEBPD	-6.51	8.08063e-10	-0.91
ACSL1	-7.63	3.23531e-13	-0.91
GTF2E2	-9	3.77391e-18	-0.91
FAM155A	-9.9	8.68165e-22	-0.91
IFT88	-10.21	4.0455e-23	-0.91
ARHGEF11	-11.43	8.71674e-29	-0.91
PPP2R5A	-12.57	1.07296e-34	-0.91
ANTXR2	-13.46	1.1879e-39	-0.91
SREBF2	-16.43	8.34833e-59	-0.91
LRRTM1	0.04	0.99989	-0.92
TMX2-CTNND1	0.04	0.99989	-0.92
SHANK2-AS3	0.01	0.99989	-0.92
STEAP3-AS1	-0.02	0.99989	-0.92
RIPK3	-0.06	0.99989	-0.92
P2RX6	-0.08	0.99989	-0.92
WAS	-0.12	0.99989	-0.92
ZNF677	-0.12	0.99989	-0.92
AC019186.1	-0.7	0.963605	-0.92
PMFBP1	-1.42	0.414847	-0.92
CXXC4	-1.65	0.282857	-0.92
SAMD13	-1.96	0.158016	-0.92
FGD3	-1.98	0.151666	-0.92
CENPV	-2.06	0.129884	-0.92
MIR4300HG	-3.05	0.0101576	-0.92
RNF219	-3.79	0.000821553	-0.92
PPP2R2C	-3.87	0.000605381	-0.92
WDR48	-6.78	1.3438e-10	-0.92
TEP1	-7.46	1.14841e-12	-0.92
LINC01572	-10.24	2.88262e-23	-0.92
MAP3K1	-13.3	8.82737e-39	-0.92
FANCL	-13.6	1.77739e-40	-0.92
ZBTB1	-13.74	2.56142e-41	-0.92
LINC01346	0.05	0.99989	-0.93
MYLK2	-0.01	0.99989	-0.93
CKLF-CMTM1	-0.01	0.99989	-0.93
HM13-AS1	-0.08	0.99989	-0.93
UFSP1	-0.12	0.99989	-0.93
GPR183	-0.2	0.99989	-0.93
PI15	-0.45	0.99989	-0.93
ARHGEF3-AS1	-0.6	0.99989	-0.93
GRM3	-0.67	0.992811	-0.93
PCAT14	-0.88	0.808681	-0.93
FIGNL1	-0.98	0.729796	-0.93
CCDC183	-1	0.7144	-0.93
TMEM74B	-1.17	0.581684	-0.93
NME6	-1.27	0.512612	-0.93
LMNTD2	-2.01	0.141718	-0.93
LRP12	-2.09	0.120217	-0.93
ZCCHC4	-3.25	0.00548914	-0.93
PGM2	-3.37	0.00357246	-0.93
ZNF445	-3.4	0.00330288	-0.93
MSMO1	-3.65	0.00138375	-0.93
ZNF595	-4.06	0.000280854	-0.93
CRBN	-5.34	7.30565e-07	-0.93
ANGEL2	-7.43	1.38295e-12	-0.93
PLA2G4A	-7.65	2.78188e-13	-0.93
SFMBT1	-8.2	3.5956e-15	-0.93
ERBB3	-8.96	5.58372e-18	-0.93
NDUFS4	-9.99	3.43634e-22	-0.93
CNOT6	-10.07	1.52566e-22	-0.93
ZDHHC21	-11.08	4.30229e-27	-0.93
ATP6V1H	-12.23	6.80981e-33	-0.93
DMTF1	-12.97	6.65562e-37	-0.93
KCTD3	-13.94	1.62309e-42	-0.93
ADGRA3	-14.09	2.02312e-43	-0.93
HOOK3	-15.8	2.09488e-54	-0.93
TSHZ2	-16.53	1.60903e-59	-0.93
CHD7	-17.36	1.42104e-65	-0.93
DYRK1A	-20.49	3.95998e-91	-0.93
INO80D	-20.69	6.44764e-93	-0.93
RBM6	-22.98	1.7536e-114	-0.93
TBL1XR1	-25.77	9.87659e-144	-0.93
LINC01096	0.05	0.99989	-0.94
AC062032.1	0.04	0.99989	-0.94
ADH1A	0.03	0.99989	-0.94
LINC00654	-0.06	0.99989	-0.94
SPATA32	-0.32	0.99989	-0.94
RGPD1	-0.41	0.99989	-0.94
ZFP3	-0.49	0.99989	-0.94
WDFY3-AS1	-0.51	0.99989	-0.94
ING1	-0.99	0.720579	-0.94
MTERF3	-3.14	0.00761472	-0.94
ZNF839	-3.3	0.00451757	-0.94
CTNNA3	-4.36	7.96156e-05	-0.94
EDA	-4.53	3.82e-05	-0.94
POMZP3	-4.55	3.4553e-05	-0.94
LRRN1	-4.71	1.70661e-05	-0.94
TEX10	-5.28	1.02277e-06	-0.94
ABCB10	-5.39	5.55839e-07	-0.94
BAG1	-5.43	4.45782e-07	-0.94
CHSY1	-5.96	2.3677e-08	-0.94
GTF3C3	-6.06	1.31415e-08	-0.94
ZNF124	-6.59	4.68227e-10	-0.94
MSR1	-7.38	2.05475e-12	-0.94
TTC13	-7.9	3.87146e-14	-0.94
GABPB2	-8.76	3.24157e-17	-0.94
PRKAG2	-9.95	5.18211e-22	-0.94
ATG5	-10.02	2.6886e-22	-0.94
STOX2	-10.12	9.80601e-23	-0.94
AKAP11	-10.25	2.72854e-23	-0.94
HNMT	-10.53	1.53044e-24	-0.94
ITPK1	-10.6	6.85683e-25	-0.94
ABCD3	-10.91	2.65488e-26	-0.94
NOS1AP	-11.16	1.66262e-27	-0.94
SSFA2	-17.89	1.51124e-69	-0.94
KAT6A	-19.55	5.82381e-83	-0.94
LRCH1	-19.96	1.94269e-86	-0.94
RGPD4-AS1	0.04	0.99989	-0.95
OR56A4	0.02	0.99989	-0.95
KRTAP5-9	-0.01	0.99989	-0.95
AC004257.1	-0.04	0.99989	-0.95
RAMP3	-0.05	0.99989	-0.95
CHST8	-0.08	0.99989	-0.95
PCA3	-0.23	0.99989	-0.95
VAC14-AS1	-0.44	0.99989	-0.95
INSL3	-0.51	0.99989	-0.95
PDHB	-0.52	0.99989	-0.95
HOXC11	-0.62	0.99989	-0.95
PIF1	-0.75	0.922771	-0.95
RAG1	-1.05	0.672301	-0.95
NCAPH	-1.09	0.645289	-0.95
LINC00939	-1.09	0.644197	-0.95
COLCA1	-1.25	0.524762	-0.95
RNF32	-1.67	0.272368	-0.95
C9orf84	-2.82	0.0197279	-0.95
ASPM	-2.82	0.0196657	-0.95
DUSP12	-3.49	0.00242294	-0.95
GDAP1	-3.75	0.000958264	-0.95
BCL2L2-PABPN1	-3.94	0.000460672	-0.95
DNAJA1	-4.7	1.71311e-05	-0.95
SPP1	-5.67	1.24511e-07	-0.95
DIAPH2-AS1	-6.07	1.19683e-08	-0.95
ARHGEF4	-6.51	7.67804e-10	-0.95
TRAPPC11	-6.84	9.0501e-11	-0.95
USPL1	-7.66	2.41452e-13	-0.95
ACSL4	-9.03	3.05494e-18	-0.95
NNT	-9.34	1.825e-19	-0.95
BMP2K	-10.47	2.80869e-24	-0.95
SGMS1	-13.26	1.63895e-38	-0.95
PLEKHA1	-17.24	1.25003e-64	-0.95
ARHGEF3	-20.79	9.57986e-94	-0.95
SH3RF1	-22.92	7.17996e-114	-0.95
KMT2C	-27.57	1.68828e-164	-0.95
CCL27	0.06	0.99989	-0.96
F7	0.02	0.99989	-0.96
GPR22	0.02	0.99989	-0.96
NFE2	0.01	0.99989	-0.96
SULT1C4	0.01	0.99989	-0.96
SETSIP	0	0.99989	-0.96
AC009506.1	-0.01	0.99989	-0.96
S100A1	-0.05	0.99989	-0.96
GPR146	-0.07	0.99989	-0.96
MYCL	-0.13	0.99989	-0.96
CCL2	-0.33	0.99989	-0.96
PSTPIP1	-0.38	0.99989	-0.96
ADAMTSL5	-0.69	0.976692	-0.96
DISP1	-0.69	0.970137	-0.96
GSTA4	-0.79	0.887381	-0.96
PNMT	-0.81	0.873016	-0.96
SKA3	-0.97	0.734904	-0.96
UPRT	-1.5	0.365121	-0.96
PPP1R16B	-1.79	0.218806	-0.96
LMNB1	-2.25	0.0853452	-0.96
SLC37A4	-2.64	0.0329176	-0.96
LINC00862	-2.72	0.0259652	-0.96
ZNF213	-2.9	0.0156215	-0.96
DPYD-AS1	-3.01	0.0115859	-0.96
ABCA10	-3.5	0.00231612	-0.96
TLN1	-4.34	8.90939e-05	-0.96
FAM149A	-4.75	1.38493e-05	-0.96
GPR137B	-4.78	1.23566e-05	-0.96
WDR13	-7.19	8.04748e-12	-0.96
ZNF407	-14.45	1.27852e-45	-0.96
DNAJC1	-17.3	4.24806e-65	-0.96
RIOK3	-18.92	1.0245e-77	-0.96
LCOR	-22.22	4.91846e-107	-0.96
MCU	-23.37	2.18907e-118	-0.96
ANKRD10	-23.93	4.37234e-124	-0.96
TPSG1	0.04	0.99989	-0.97
PLCE1-AS1	0.02	0.99989	-0.97
TMEM200C	-0.03	0.99989	-0.97
ARHGAP31-AS1	-0.03	0.99989	-0.97
SH2D2A	-0.35	0.99989	-0.97
UGT1A8	-0.36	0.99989	-0.97
GEMIN4	-0.51	0.99989	-0.97
ZBTB14	-0.59	0.99989	-0.97
FALEC	-0.68	0.978004	-0.97
RPL39L	-0.96	0.747705	-0.97
SLFN11	-1.03	0.693203	-0.97
BUB1B	-1.58	0.321002	-0.97
ARHGAP11A	-1.77	0.227592	-0.97
PRH1	-3.02	0.0110123	-0.97
FSIP2	-5.64	1.42826e-07	-0.97
FOSB	-6.63	3.48818e-10	-0.97
PRPF39	-7.33	2.93377e-12	-0.97
SPIRE2	-8.09	8.79294e-15	-0.97
IP6K1	-8.18	4.11247e-15	-0.97
HSPH1	-9.99	3.64341e-22	-0.97
UHRF2	-10.84	5.74173e-26	-0.97
LARS	-11.16	1.73151e-27	-0.97
USP12	-11.25	6.36825e-28	-0.97
MTX2	-12.76	9.88729e-36	-0.97
CMTM8	-13.14	7.32206e-38	-0.97
PHF3	-14.16	7.92082e-44	-0.97
UGCG	-16.74	5.38238e-61	-0.97
BANCR	0.04	0.99989	-0.98
TBC1D3I	0.03	0.99989	-0.98
URGCP-MRPS24	0.01	0.99989	-0.98
ADAM2	0.01	0.99989	-0.98
CDC20B	-0.1	0.99989	-0.98
PGAM2	-0.66	0.99989	-0.98
IL17RD	-0.99	0.718888	-0.98
WISP1	-1.12	0.62376	-0.98
FAM89A	-1.24	0.537101	-0.98
KIF4A	-2.18	0.0998454	-0.98
TRNT1	-5.58	1.97607e-07	-0.98
NR4A2	-5.68	1.17859e-07	-0.98
UCHL3	-5.97	2.15104e-08	-0.98
ZFPM1	-6.65	3.20595e-10	-0.98
MUC5B	-6.99	3.15383e-11	-0.98
GRTP1	-8.43	5.2533e-16	-0.98
KALRN	-8.48	3.63787e-16	-0.98
WDFY2	-11.92	2.98085e-31	-0.98
PAPOLA	-15.66	1.81736e-53	-0.98
XKR6	-17.13	7.72588e-64	-0.98
VGLL4	-17.98	2.99452e-70	-0.98
UBAP2	-18.03	1.07409e-70	-0.98
COBLL1	-18.46	4.84318e-74	-0.98
ARGLU1	-21.04	5.24258e-96	-0.98
TBC1D5	-22.9	1.1328e-113	-0.98
FOXP1	-28.81	1.41223e-179	-0.98
KCNJ4	0.07	0.99989	-0.99
TEX35	-0.09	0.99989	-0.99
PYGM	-0.16	0.99989	-0.99
ZNF619	-0.33	0.99989	-0.99
PM20D1	-0.38	0.99989	-0.99
AADAT	-1.22	0.545317	-0.99
MTRNR2L8	-1.81	0.212768	-0.99
DFFB	-1.85	0.196521	-0.99
CMYA5	-1.86	0.19298	-0.99
SPC24	-1.96	0.157864	-0.99
LRP8	-2.43	0.0562687	-0.99
INSIG1	-2.44	0.0542491	-0.99
TMPRSS3	-3.69	0.00116027	-0.99
IPMK	-5.99	1.96357e-08	-0.99
INPP5D	-6.32	2.55648e-09	-0.99
KIAA0586	-7.71	1.69708e-13	-0.99
SNRK	-9.12	1.28973e-18	-0.99
CWC27	-11.3	3.40194e-28	-0.99
TRAPPC8	-12.19	1.12066e-32	-0.99
TMEM65	-12.82	4.73753e-36	-0.99
ABI1	-17.38	1.079e-65	-0.99
CLINT1	-21.12	1.03684e-96	-0.99
ZIK1	-0.01	0.99989	-1
TEX38	-0.05	0.99989	-1
ATP1B3-AS1	-0.06	0.99989	-1
PLS1-AS1	-0.06	0.99989	-1
CELA2B	-0.07	0.99989	-1
DUSP27	-0.11	0.99989	-1
LINC01545	-0.36	0.99989	-1
SAP30	-0.37	0.99989	-1
AFF2	-1.26	0.519153	-1
RP1	-2.56	0.0406147	-1
CENPI	-2.73	0.0254409	-1
TRABD2B	-2.78	0.0223564	-1
ZNF483	-2.82	0.0197915	-1
TRIB2	-3.43	0.00297206	-1
TOP2A	-3.51	0.00225497	-1
FMO4	-3.56	0.00191473	-1
NOC3L	-3.7	0.00115392	-1
PRIMPOL	-4.69	1.7988e-05	-1
GSR	-7.44	1.31056e-12	-1
ATG16L1	-7.99	1.97223e-14	-1
GALK2	-12.53	1.74702e-34	-1
YY1AP1	-12.69	2.38161e-35	-1
TOX3	-15.31	4.04534e-51	-1
RCOR3	-16.84	9.87227e-62	-1
ITGB6	-23.98	1.40634e-124	-1
TCF7L2	-28.59	8.43591e-177	-1
INE2	0.03	0.99989	-1.01
CHMP4A	-0.04	0.99989	-1.01
FMO2	-0.09	0.99989	-1.01
AMER1	-0.27	0.99989	-1.01
CAMK2A	-0.28	0.99989	-1.01
THTPA	-0.35	0.99989	-1.01
TICRR	-1.61	0.304611	-1.01
EXOSC9	-1.96	0.158353	-1.01
MIR2052HG	-3.22	0.00595999	-1.01
GORAB	-3.66	0.00132422	-1.01
LINC01001	-3.94	0.000451299	-1.01
C5orf63	-4.65	2.23196e-05	-1.01
SCTR	-5.21	1.43512e-06	-1.01
UAP1	-5.71	9.58254e-08	-1.01
APPL1	-6.31	2.81395e-09	-1.01
SULF1	-6.46	1.06121e-09	-1.01
STXBP1	-7.46	1.14311e-12	-1.01
TCAIM	-8.89	1.05863e-17	-1.01
SUMF1	-19.41	8.55903e-82	-1.01
PCMTD1	-20.51	2.84815e-91	-1.01
HECTD1	-23.02	8.791e-115	-1.01
SMURF1	-27.74	1.47493e-166	-1.01
LINC01443	0.03	0.99989	-1.02
FRMD1	0.01	0.99989	-1.02
TET2-AS1	-0.06	0.99989	-1.02
C2-AS1	-0.09	0.99989	-1.02
CHRM3-AS2	-0.12	0.99989	-1.02
FZD8	-0.15	0.99989	-1.02
SRPK3	-0.36	0.99989	-1.02
GPR78	-0.58	0.99989	-1.02
CIDEC	-0.87	0.821134	-1.02
EXO1	-0.94	0.759339	-1.02
PNP	-1.76	0.233217	-1.02
MCM4	-2.06	0.130131	-1.02
FAM171A1	-3.68	0.00122407	-1.02
CA12	-7.84	6.49685e-14	-1.02
SIPA1L2	-8.33	1.25295e-15	-1.02
CHTOP	-8.63	1.02384e-16	-1.02
PNPLA8	-9.47	5.44597e-20	-1.02
PCSK6	-10.25	2.73556e-23	-1.02
ABCA5	-11.11	2.97251e-27	-1.02
EXOC6	-12.19	1.14819e-32	-1.02
UBL3	-14.33	7.43628e-45	-1.02
RBM5	-16.49	3.08513e-59	-1.02
DLEU2	-20.98	1.58633e-95	-1.02
SMAD3	-23.2	1.22042e-116	-1.02
TRGC1	0.05	0.99989	-1.03
C3orf80	0.03	0.99989	-1.03
DNLZ	0	0.99989	-1.03
PRRT2	-0.01	0.99989	-1.03
MT1H	-0.01	0.99989	-1.03
BRINP2	-0.08	0.99989	-1.03
PDLIM2	-0.08	0.99989	-1.03
CFAP99	-0.12	0.99989	-1.03
TMPRSS11A	-0.15	0.99989	-1.03
LINC01393	-0.18	0.99989	-1.03
ANKRD61	-0.22	0.99989	-1.03
NFE4	-0.24	0.99989	-1.03
APCDD1L	-0.41	0.99989	-1.03
NT5DC4	-0.5	0.99989	-1.03
ZNF517	-0.83	0.856522	-1.03
CYP24A1	-1.2	0.565623	-1.03
BHLHE40-AS1	-3.01	0.0115859	-1.03
RBMS3-AS3	-3.83	0.00069659	-1.03
ITPR1	-4.49	4.47898e-05	-1.03
NAV3	-4.97	4.75908e-06	-1.03
RNF138	-5.87	3.87863e-08	-1.03
CTNNAL1	-7.57	5.09625e-13	-1.03
RYBP	-10.33	1.11416e-23	-1.03
CGN	-14.41	2.43038e-45	-1.03
TMEM117	-16.06	3.35179e-56	-1.03
TGFBR2	-18.57	6.628e-75	-1.03
P2RY10	-0.01	0.99989	-1.04
TRIML1	-0.03	0.99989	-1.04
C2orf16	-0.17	0.99989	-1.04
ADAMTS15	-0.69	0.971196	-1.04
S100A9	-1.02	0.697602	-1.04
DCLK1	-1.96	0.159408	-1.04
HS6ST2	-2.1	0.118415	-1.04
FZD5	-2.13	0.112537	-1.04
SKP2	-2.32	0.0728114	-1.04
DTNA	-2.89	0.0161165	-1.04
RDH10	-3.4	0.0032388	-1.04
SYNPR-AS1	-4.7	1.71669e-05	-1.04
KAT2B	-5.01	3.96837e-06	-1.04
DAG1	-5.47	3.61421e-07	-1.04
CPEB2	-7.32	3.20589e-12	-1.04
SNX7	-7.47	1.02984e-12	-1.04
CDKN2A	-7.68	2.14893e-13	-1.04
ANAPC4	-8.68	6.34882e-17	-1.04
ZNF800	-12.93	1.17842e-36	-1.04
JUN	-13.22	2.78591e-38	-1.04
WWC2	-14.94	9.93112e-49	-1.04
FCHO2	-19.34	3.24291e-81	-1.04
OGT	-19.87	1.05338e-85	-1.04
SMARCC1	-19.88	8.79855e-86	-1.04
SORBS2	-21.26	4.89403e-98	-1.04
IL22RA2	0.11	0.99989	-1.05
AC073133.1	0.02	0.99989	-1.05
LINC00390	-0.02	0.99989	-1.05
WASF3-AS1	-0.07	0.99989	-1.05
C10orf99	-0.11	0.99989	-1.05
WDR83OS	-0.13	0.99989	-1.05
TRPA1	-0.14	0.99989	-1.05
NXT2	-0.18	0.99989	-1.05
PRMT5-AS1	-0.44	0.99989	-1.05
EMX1	-0.5	0.99989	-1.05
FAM27C	-0.58	0.99989	-1.05
PLEKHG4	-0.76	0.916145	-1.05
TNK1	-1.03	0.68977	-1.05
DCTN1	-1.11	0.630602	-1.05
ZNF697	-1.25	0.524762	-1.05
HUNK	-1.76	0.232638	-1.05
TMEM8B	-3.24	0.00564658	-1.05
NRCAM	-3.53	0.00209766	-1.05
ALG6	-3.63	0.00149063	-1.05
PPARGC1A	-3.66	0.00131419	-1.05
LPAR2	-4.68	1.9536e-05	-1.05
OXCT1	-5.89	3.46027e-08	-1.05
SACM1L	-6.65	3.19309e-10	-1.05
MRPS27	-9.52	3.41083e-20	-1.05
SLC25A26	-10.21	3.71565e-23	-1.05
PLPP1	-11.17	1.53855e-27	-1.05
AHCTF1	-14.94	1.04926e-48	-1.05
CAPRIN2	-14.95	9.1155e-49	-1.05
MCL1	-18.14	1.57448e-71	-1.05
NEK7	-23.85	2.81503e-123	-1.05
ZMYM2	-26.53	2.67784e-152	-1.05
SPIDR	-29.49	4.35894e-188	-1.05
ARF3	0.07	0.99989	-1.06
RASGRP4	0.05	0.99989	-1.06
LINC00677	0.02	0.99989	-1.06
MB	-0.01	0.99989	-1.06
CBY3	-0.04	0.99989	-1.06
SPINT4	-0.42	0.99989	-1.06
HTR2B	-0.53	0.99989	-1.06
PON1	-0.66	0.99989	-1.06
CLDN7	-1.12	0.62227	-1.06
ZBED8	-1.15	0.601359	-1.06
PLCXD3	-1.21	0.552028	-1.06
AKR1C2	-1.65	0.285715	-1.06
NUTM1	-2.39	0.0613536	-1.06
DYNC1LI1	-5.54	2.51385e-07	-1.06
TARSL2	-6.58	4.99748e-10	-1.06
ZC4H2	-7.52	7.3093e-13	-1.06
OXSR1	-15.81	1.69338e-54	-1.06
RAPGEF5	-20.74	2.45855e-93	-1.06
CDK6	-21.22	1.08281e-97	-1.06
KLRF2	0.04	0.99989	-1.07
CTSW	0.04	0.99989	-1.07
SUCLA2-AS1	0.02	0.99989	-1.07
SPINK4	-0.18	0.99989	-1.07
SPINK9	-0.26	0.99989	-1.07
RGL4	-0.38	0.99989	-1.07
HIST3H2BB	-0.65	0.99989	-1.07
SHC1	-1.02	0.695616	-1.07
RPUSD3	-1.54	0.34192	-1.07
TYMS	-2.68	0.0293608	-1.07
CARNS1	-3.46	0.00268909	-1.07
SMIM19	-4.86	8.43251e-06	-1.07
PAXIP1	-5.83	4.96692e-08	-1.07
PRKAA2	-5.86	4.1827e-08	-1.07
UBXN2B	-6.85	8.56794e-11	-1.07
FAM126A	-6.89	6.49454e-11	-1.07
INTS7	-8.43	5.47558e-16	-1.07
PPP1R1C	-9.59	1.71092e-20	-1.07
PLLP	-9.73	4.3934e-21	-1.07
CHD1L	-10.1	1.21294e-22	-1.07
DNAJC15	-12.81	5.59542e-36	-1.07
TESC	-13.71	3.83039e-41	-1.07
STT3B	-14.49	7.2071e-46	-1.07
IER2	-14.68	4.58925e-47	-1.07
CACNA1D	-15.49	2.61263e-52	-1.07
PPP4R3A	-16.29	7.87719e-58	-1.07
ZDHHC20	-18.49	2.54027e-74	-1.07
UBE2E1	-18.83	5.35218e-77	-1.07
RCOR1	-21.57	6.88985e-101	-1.07
SETD2	-22	6.59463e-105	-1.07
IMMP2L	-27.25	1.00002e-160	-1.07
TLR8	0	0.99989	-1.08
RNASET2	-0.13	0.99989	-1.08
ZNF488	-0.45	0.99989	-1.08
TNFSF11	-0.46	0.99989	-1.08
GLYCTK	-0.7	0.961972	-1.08
ZNF852	-0.75	0.921851	-1.08
CGNL1	-2.54	0.0419172	-1.08
IDI1	-2.61	0.0351249	-1.08
LRRC40	-4.07	0.000275692	-1.08
BATF	-4.93	5.94117e-06	-1.08
TRIM52	-6.05	1.33242e-08	-1.08
GRAMD1B	-6.21	5.0552e-09	-1.08
STK32A	-6.89	6.49473e-11	-1.08
RAB3IP	-7.21	6.59502e-12	-1.08
DIO3OS	-7.69	1.90879e-13	-1.08
KIAA1147	-8.31	1.45496e-15	-1.08
ZNF217	-9.73	4.39348e-21	-1.08
KIFC2	-10.77	1.11658e-25	-1.08
PAXBP1	-12.97	6.89004e-37	-1.08
TRRAP	-15.75	4.69096e-54	-1.08
SSBP2	-18.82	6.4342e-77	-1.08
PPP2R2A	-21.6	3.76428e-101	-1.08
NMRK2	0.07	0.99989	-1.09
KRT39	0.04	0.99989	-1.09
LINC00314	0.02	0.99989	-1.09
GAS5-AS1	0.02	0.99989	-1.09
CTLA4	-0.04	0.99989	-1.09
MEIG1	-0.05	0.99989	-1.09
RBP2	-0.21	0.99989	-1.09
ICAM5	-0.22	0.99989	-1.09
GSDMA	-0.25	0.99989	-1.09
ARF4-AS1	-0.31	0.99989	-1.09
GSPT2	-0.68	0.979271	-1.09
FBXO8	-2	0.144965	-1.09
EPHB1	-2.29	0.0784904	-1.09
CXCL5	-2.43	0.0560661	-1.09
DEFB1	-2.43	0.0556244	-1.09
MED30	-2.5	0.0468958	-1.09
CLRN3	-2.67	0.0303419	-1.09
MPDZ	-4.2	0.000157941	-1.09
SLC35D1	-5.79	6.2507e-08	-1.09
PTPRZ1	-6.17	6.75018e-09	-1.09
C2CD5	-12.43	6.05706e-34	-1.09
PSPC1	-18.08	4.77872e-71	-1.09
STK4-AS1	0.04	0.99989	-1.1
ZGPAT	-0.06	0.99989	-1.1
CCDC13	-0.12	0.99989	-1.1
REP15	-0.51	0.99989	-1.1
SV2C	-0.55	0.99989	-1.1
TMTC1	-2.86	0.0179359	-1.1
PLAC8	-9.26	3.69093e-19	-1.1
NKTR	-23.63	5.91227e-121	-1.1
HNRNPC	-24.46	1.25225e-129	-1.1
ZFAT-AS1	0.04	0.99989	-1.11
CIB4	0.01	0.99989	-1.11
HP	0	0.99989	-1.11
LINC01080	-0.09	0.99989	-1.11
PLEK	-0.11	0.99989	-1.11
CCL4L2	-0.13	0.99989	-1.11
CHST1	-0.14	0.99989	-1.11
TREM1	-0.19	0.99989	-1.11
SOX21	-0.31	0.99989	-1.11
LSMEM1	-1.91	0.174352	-1.11
TADA1	-2.69	0.0287064	-1.11
BTG2	-2.8	0.0210825	-1.11
SPIN3	-3.93	0.000476122	-1.11
MUC17	-3.96	0.00042954	-1.11
EDEM1	-4.66	2.13024e-05	-1.11
PODXL	-5.68	1.13863e-07	-1.11
PLK2	-6.51	7.76733e-10	-1.11
PLEKHF2	-6.66	2.99011e-10	-1.11
N4BP2	-6.75	1.59038e-10	-1.11
DDHD1	-7.49	8.60536e-13	-1.11
ZNF75D	-7.64	2.80154e-13	-1.11
CEP85L	-8.53	2.28835e-16	-1.11
CLDN10	-8.92	7.74777e-18	-1.11
GABRE	-9.33	2.0118e-19	-1.11
EFNA1	-10.14	7.71417e-23	-1.11
JAK2	-11.97	1.57308e-31	-1.11
BCAS1	-15.63	2.84472e-53	-1.11
NKX2-1	0.03	0.99989	-1.12
TGFBR3L	-0.32	0.99989	-1.12
MLANA	-0.44	0.99989	-1.12
NAT1	-0.73	0.940362	-1.12
PPFIA4	-1.14	0.609031	-1.12
CDKN2AIP	-1.2	0.562457	-1.12
CCNB1	-1.27	0.510126	-1.12
GLRX2	-2.1	0.118176	-1.12
KIF18B	-2.46	0.051449	-1.12
KIF11	-2.65	0.0315836	-1.12
ANLN	-4.19	0.00016316	-1.12
HSPA4L	-4.69	1.82833e-05	-1.12
ERCC8	-6.88	6.88378e-11	-1.12
SESN3	-7.59	4.28425e-13	-1.12
GBA2	-7.75	1.2078e-13	-1.12
KCTD1	-10.03	2.41019e-22	-1.12
SNX25	-10.24	2.80193e-23	-1.12
STIM2	-11.61	1.01577e-29	-1.12
ARL8B	-11.9	3.82693e-31	-1.12
KAZN	-12.33	2.03521e-33	-1.12
UBASH3B	-14.05	3.58287e-43	-1.12
AHR	-14.12	1.39081e-43	-1.12
LMO7	-25.39	1.49194e-139	-1.12
MECOM	-34.21	3.20579e-253	-1.12
AC016730.1	0.1	0.99989	-1.13
NDUFB8	0.05	0.99989	-1.13
CBLN4	0.04	0.99989	-1.13
DBH	0.02	0.99989	-1.13
KCNJ18	0.02	0.99989	-1.13
AL162426.1	-0.11	0.99989	-1.13
HRNR	-0.12	0.99989	-1.13
GMNC	-0.12	0.99989	-1.13
DOCK9-AS1	-0.18	0.99989	-1.13
ZFP69	-0.49	0.99989	-1.13
PTHLH	-0.87	0.825504	-1.13
ONECUT1	-0.97	0.736755	-1.13
PGBD5	-1.11	0.626012	-1.13
EVC	-1.73	0.244284	-1.13
ST8SIA6	-1.76	0.233517	-1.13
LINC01362	-2.15	0.106093	-1.13
SOCS3	-2.94	0.0139104	-1.13
UPK1B	-2.95	0.0136866	-1.13
HEPH	-5.61	1.71787e-07	-1.13
HNF4A	-14.22	3.44517e-44	-1.13
ERN2	-14.5	6.22362e-46	-1.13
PCM1	-21.4	2.63266e-99	-1.13
SOX2	-0.16	0.99989	-1.14
FOXH1	-0.2	0.99989	-1.14
CAV3	-0.58	0.99989	-1.14
CCSAP	-2	0.146024	-1.14
BTNL9	-2.2	0.0949241	-1.14
EPB41L3	-3.12	0.00819324	-1.14
RIMS2	-3.9	0.000539787	-1.14
ZNF41	-4.56	3.31943e-05	-1.14
DLGAP1	-5.09	2.71681e-06	-1.14
HIF1A-AS2	-8.51	2.83429e-16	-1.14
MAOA	-9.32	2.06816e-19	-1.14
IP6K2	-12.28	3.99569e-33	-1.14
CRHR2	0.05	0.99989	-1.15
GJA10	0.05	0.99989	-1.15
POU4F1	-0.03	0.99989	-1.15
TAS2R5	-0.03	0.99989	-1.15
LINC01126	-0.1	0.99989	-1.15
AC005523.2	-0.21	0.99989	-1.15
PCDHB11	-0.31	0.99989	-1.15
OXTR	-0.79	0.887466	-1.15
MOCS2	-1.26	0.52133	-1.15
FAM19A5	-1.76	0.233579	-1.15
MAF	-2.43	0.0557268	-1.15
TMEM38B	-2.46	0.051379	-1.15
CA9	-4.75	1.38677e-05	-1.15
BLNK	-5.03	3.70079e-06	-1.15
ZBTB37	-5.1	2.49286e-06	-1.15
TBXAS1	-9.53	3.05816e-20	-1.15
PIP5K1B	-12.64	4.28167e-35	-1.15
MSRA	-12.91	1.45395e-36	-1.15
TNNI2	-15.74	5.54999e-54	-1.15
SREK1	-17.65	9.36786e-68	-1.15
MACROD2	-21.22	1.14558e-97	-1.15
SESTD1	-23.09	1.72978e-115	-1.15
FAM135A	-23.77	1.95492e-122	-1.15
GOLGA4	-28.23	1.7188e-172	-1.15
ZEB2-AS1	0.03	0.99989	-1.16
AP000345.2	-0.01	0.99989	-1.16
AC226118.1	-0.04	0.99989	-1.16
SLCO4C1	-0.06	0.99989	-1.16
MAST4-AS1	-0.08	0.99989	-1.16
DCUN1D2-AS	-0.08	0.99989	-1.16
C5orf52	-0.18	0.99989	-1.16
FLT4	-0.21	0.99989	-1.16
C17orf77	-0.26	0.99989	-1.16
NXPH2	-0.54	0.99989	-1.16
IL33	-0.55	0.99989	-1.16
DMWD	-0.59	0.99989	-1.16
FAM167A	-0.6	0.99989	-1.16
AC009065.4	-0.75	0.920697	-1.16
CENPM	-0.86	0.827345	-1.16
KCTD21-AS1	-1.36	0.449402	-1.16
RIC3	-1.68	0.271398	-1.16
PPWD1	-8.81	2.12429e-17	-1.16
NFIB	-22.82	7.3655e-113	-1.16
WFDC13	0.04	0.99989	-1.17
HCG9	-0.04	0.99989	-1.17
LMLN-AS1	-0.07	0.99989	-1.17
LINC01186	-0.1	0.99989	-1.17
CD14	-0.16	0.99989	-1.17
ZNF518B	-0.34	0.99989	-1.17
NOX5	-0.43	0.99989	-1.17
BAMBI	-0.89	0.801168	-1.17
TMPRSS5	-1.26	0.516991	-1.17
SLC43A1	-1.3	0.4913	-1.17
AQP4-AS1	-1.8	0.216505	-1.17
LYSMD4	-3.03	0.0107617	-1.17
PTCH1	-3.52	0.00215718	-1.17
STRIP2	-4.82	1.02023e-05	-1.17
ANGPT2	-5.86	4.2283e-08	-1.17
MCCC2	-12.14	2.14146e-32	-1.17
TOP2B	-13.64	1.07069e-40	-1.17
DSP	-15.16	4.06224e-50	-1.17
BDP1	-18.89	1.6743e-77	-1.17
RB1CC1	-22.27	1.68215e-107	-1.17
CAPN8	-24.85	1.0691e-133	-1.17
NEBL	-25.46	2.5921e-140	-1.17
GMDS	-28.43	7.54552e-175	-1.17
NHLRC1	0	0.99989	-1.18
AC023347.1	-0.14	0.99989	-1.18
CA14	-0.22	0.99989	-1.18
LCN12	-0.4	0.99989	-1.18
ZNF354C	-0.43	0.99989	-1.18
DKFZP434K028	-0.55	0.99989	-1.18
BPIFB1	-0.63	0.99989	-1.18
NDNF	-1.32	0.475982	-1.18
MEIS1-AS2	-1.35	0.455078	-1.18
2020-03-01	-1.42	0.410706	-1.18
SGK2	-2.42	0.0570215	-1.18
MARK1	-4.22	0.00014684	-1.18
KLF4	-5.06	3.05223e-06	-1.18
PFKFB2	-6.78	1.329e-10	-1.18
KIAA0513	-6.96	3.83828e-11	-1.18
EPS8L3	-7.02	2.52495e-11	-1.18
TGFBR1	-13.81	9.51158e-42	-1.18
INTS6	-18.84	4.51812e-77	-1.18
TAL2	0.03	0.99989	-1.19
KRT36	-0.05	0.99989	-1.19
HRH2	-0.19	0.99989	-1.19
CWH43	-0.27	0.99989	-1.19
MYOT	-0.85	0.837079	-1.19
CPNE5	-1.03	0.691549	-1.19
CACNA2D4	-1.05	0.674454	-1.19
TMEM156	-1.46	0.388955	-1.19
CCDC15	-2.02	0.139999	-1.19
DSC2	-5.99	1.94784e-08	-1.19
GRIN2D	-7.18	8.44305e-12	-1.19
LHFPL2	-15.98	1.14705e-55	-1.19
CD48	0.01	0.99989	-1.2
GBP5	-0.38	0.99989	-1.2
NTSR1	-1.17	0.583115	-1.2
MKRN2OS	-3.03	0.0109136	-1.2
ETV1	-6.93	4.7401e-11	-1.2
SLC4A7	-10.35	9.42991e-24	-1.2
TRIM24	-10.65	4.00505e-25	-1.2
OCLN	-13.63	1.12648e-40	-1.2
KIF13B	-26.2	1.35903e-148	-1.2
NLGN4Y-AS1	0.05	0.99989	-1.21
LDHAL6B	0.02	0.99989	-1.21
ALX3	-0.14	0.99989	-1.21
PCP2	-0.25	0.99989	-1.21
AC100821.2	-0.31	0.99989	-1.21
PCDHB13	-1	0.713178	-1.21
LINC00592	-1.25	0.524762	-1.21
GPT	-1.54	0.343217	-1.21
CYP4V2	-2.16	0.104049	-1.21
ITPKA	-2.51	0.0460719	-1.21
CFAP46	-2.65	0.0319278	-1.21
CTBP1-AS	-4.51	4.1141e-05	-1.21
RBM45	-4.52	3.98633e-05	-1.21
PLEKHH1	-6.42	1.43513e-09	-1.21
BTBD8	-6.98	3.5097e-11	-1.21
USP3-AS1	-7.3	3.61695e-12	-1.21
AL592183.1	-9.48	4.93221e-20	-1.21
RALGPS2	-24.53	2.7388e-130	-1.21
MUC15	0.04	0.99989	-1.22
LINC01349	0.01	0.99989	-1.22
ADH1B	0	0.99989	-1.22
CCDC27	-0.02	0.99989	-1.22
OR3A2	-0.55	0.99989	-1.22
PRSS48	-2.27	0.0817927	-1.22
SYCP3	-3.48	0.00245365	-1.22
LONRF2	-4.09	0.000248385	-1.22
TFF1	-7.19	7.94607e-12	-1.22
NUTM2B-AS1	-22.53	4.81793e-110	-1.22
FGF3	-0.07	0.99989	-1.23
TLX1	-0.28	0.99989	-1.23
ACOT1	-0.45	0.99989	-1.23
KLK1	-1.01	0.707015	-1.23
CLSPN	-1.27	0.512612	-1.23
NKD1	-2.15	0.106395	-1.23
TRIM15	-2.94	0.0138448	-1.23
DACH1	-3.04	0.0103545	-1.23
ALPK3	-3.51	0.00223532	-1.23
MOGAT1	-3.57	0.00183334	-1.23
KCNMB2-AS1	-4.79	1.12998e-05	-1.23
TTC33	-6.69	2.39968e-10	-1.23
MTMR11	-10.2	4.41421e-23	-1.23
STXBP6	-12.4	8.66583e-34	-1.23
EPC2	-14.17	6.7423e-44	-1.23
ITGA1	-15.37	1.53932e-51	-1.23
ADAM28	-20.54	1.534e-91	-1.23
THRB	-22.63	4.91115e-111	-1.23
HLA-DQB1-AS1	0.04	0.99989	-1.24
PF4V1	0.03	0.99989	-1.24
SERPINC1	-0.05	0.99989	-1.24
AADACL2	-0.08	0.99989	-1.24
FEZF1	-0.21	0.99989	-1.24
ZNF792	-0.26	0.99989	-1.24
C1QTNF1-AS1	-0.3	0.99989	-1.24
F11	-0.32	0.99989	-1.24
WISP2	-0.32	0.99989	-1.24
ST8SIA4	-0.79	0.887042	-1.24
SHANK3	-1.12	0.624548	-1.24
ENTPD3	-1.82	0.209187	-1.24
SF3B4	-5.26	1.11829e-06	-1.24
LYPD6	-5.92	2.90748e-08	-1.24
PPP1R35	-7.1	1.5112e-11	-1.24
NFATC4	-8.39	7.54349e-16	-1.24
LDLRAD3	-9.09	1.73087e-18	-1.24
RBM33	-23.45	3.58871e-119	-1.24
SHANK2-AS2	0.02	0.99989	-1.25
CDKN3	-0.92	0.780443	-1.25
MIR4500HG	-1.46	0.388099	-1.25
DLGAP5	-1.52	0.352251	-1.25
CRAMP1	-1.54	0.344015	-1.25
MUC1	-2.31	0.0739395	-1.25
SLC30A10	-2.33	0.0700253	-1.25
IQGAP2	-10.53	1.41925e-24	-1.25
NDUFAF2	-10.68	3.07763e-25	-1.25
PANK3	-10.8	8.73761e-26	-1.25
NRIP1	-16.35	3.18459e-58	-1.25
DSG4	0.01	0.99989	-1.26
CXCR2	-0.01	0.99989	-1.26
IL36G	-0.06	0.99989	-1.26
WSCD2	-0.39	0.99989	-1.26
MTFR2	-0.42	0.99989	-1.26
TDRD10	-0.69	0.970255	-1.26
POLI	-4.67	2.01256e-05	-1.26
TMTC4	-6.57	5.33257e-10	-1.26
SCYL3	-7.3	3.68261e-12	-1.26
LTN1	-12.25	5.60416e-33	-1.26
UVSSA	-16.12	1.36845e-56	-1.26
CYP3A5	-25.14	8.0427e-137	-1.26
GPHN	-29.52	1.78862e-188	-1.26
CLEC3B	0.04	0.99989	-1.27
ABHD14A	-0.84	0.848182	-1.27
ANO8	-3.64	0.00141627	-1.27
CENPF	-3.82	0.000720173	-1.27
HMGCR	-4.47	5.02017e-05	-1.27
MAOB	-5.36	6.55187e-07	-1.27
SLC24A3	-8.54	2.10021e-16	-1.27
ING5	-9	4.05139e-18	-1.27
AC098820.2	0.01	0.99989	-1.28
KBTBD8	0	0.99989	-1.28
GOLGA8K	-0.03	0.99989	-1.28
MIR9-3HG	-0.03	0.99989	-1.28
PLG	-0.04	0.99989	-1.28
CASP5	-0.08	0.99989	-1.28
INSL6	-0.21	0.99989	-1.28
TBX3	-0.38	0.99989	-1.28
SRCAP	-0.83	0.855501	-1.28
ZNF624	-0.86	0.832126	-1.28
CCNJ	-0.93	0.768947	-1.28
AC012368.1	-1.18	0.581031	-1.28
B4GALT4-AS1	-3.78	0.000851549	-1.28
WDR91	-4.12	0.000218928	-1.28
PIM1	-5.66	1.26066e-07	-1.28
CCDC7	-15.11	7.57622e-50	-1.28
ZNF518A	-28.36	5.25003e-174	-1.28
ROPN1	0.05	0.99989	-1.29
PRRT4	0.02	0.99989	-1.29
TMSB15A	0.02	0.99989	-1.29
C1orf94	0.01	0.99989	-1.29
C5orf66-AS2	-0.01	0.99989	-1.29
YPEL4	-0.11	0.99989	-1.29
ZNF845	-1.13	0.612556	-1.29
SLC44A5	-5.6	1.84237e-07	-1.29
PTP4A1	-6.86	7.99527e-11	-1.29
AZI2	-7.38	1.9995e-12	-1.29
NGLY1	-11.78	1.55189e-30	-1.29
PPP4R2	-12.71	1.92214e-35	-1.29
ONECUT3	-22.65	3.3697e-111	-1.29
GKN2	0.05	0.99989	-1.3
DLK1	0.04	0.99989	-1.3
CCR8	0.03	0.99989	-1.3
SFTPA2	0.03	0.99989	-1.3
KLK3	0.02	0.99989	-1.3
IL1B	-0.05	0.99989	-1.3
BACH1-AS1	-0.12	0.99989	-1.3
CNTD2	-0.44	0.99989	-1.3
SCG2	-1.16	0.589314	-1.3
CCDC136	-1.8	0.216211	-1.3
FEZF1-AS1	-2.75	0.0242463	-1.3
SLC4A3	-3.04	0.0103338	-1.3
SYNCRIP	-8.62	1.05637e-16	-1.3
ARMC2-AS1	0.07	0.99989	-1.31
DSG1	-0.06	0.99989	-1.31
RAET1E	-0.41	0.99989	-1.31
SLAMF6	-0.57	0.99989	-1.31
TRIM17	-0.58	0.99989	-1.31
PRKX-AS1	-1.12	0.625484	-1.31
CDCA2	-1.93	0.166571	-1.31
RNF125	-2.92	0.0148258	-1.31
AASS	-4.69	1.86423e-05	-1.31
TRIM23	-5.34	7.21724e-07	-1.31
PTPN20	-8.7	5.64801e-17	-1.31
HSPA1A	-9.48	5.06734e-20	-1.31
SS18	-14.94	1.0318e-48	-1.31
KDM7A	-17.03	3.97509e-63	-1.31
ARL15	-25.07	4.80552e-136	-1.31
IGBP1-AS2	0.03	0.99989	-1.32
CCNA1	0	0.99989	-1.32
SH2D7	-0.08	0.99989	-1.32
ISX-AS1	-0.17	0.99989	-1.32
SHANK2-AS1	-0.28	0.99989	-1.32
CCR3	-0.35	0.99989	-1.32
GRTP1-AS1	-0.94	0.76653	-1.32
UCP2	-0.96	0.74677	-1.32
CRP	-1.07	0.656997	-1.32
PGM5	-2.51	0.0459756	-1.32
OSBPL6	-2.61	0.0349167	-1.32
LY6D	-3.24	0.00553853	-1.32
TAF4B	-5.15	1.92199e-06	-1.32
SETDB2	-6.62	3.89478e-10	-1.32
UTRN	-24.31	5.34095e-128	-1.32
CHKB-CPT1B	0.05	0.99989	-1.33
LAMP5-AS1	0.04	0.99989	-1.33
LINC01011	0.02	0.99989	-1.33
HCG18	-0.1	0.99989	-1.33
HIST1H2AG	-0.11	0.99989	-1.33
ZNF569	-0.63	0.99989	-1.33
KCNAB3	-0.77	0.906127	-1.33
SCN2A	-2.34	0.0688318	-1.33
SAMD5	-4.89	7.30658e-06	-1.33
HSPA1B	-5.1	2.5991e-06	-1.33
CRYL1	-6.73	1.87726e-10	-1.33
HPGD	-8.28	1.86256e-15	-1.33
AC125421.1	0.05	0.99989	-1.34
TAT	0.01	0.99989	-1.34
NTF3	-0.16	0.99989	-1.34
SIGLEC12	-0.21	0.99989	-1.34
ITFG1-AS1	-0.28	0.99989	-1.34
TP53AIP1	-0.34	0.99989	-1.34
STARD4	-2.4	0.0593111	-1.34
WASF3	-2.58	0.0377619	-1.34
SEMA6D	-2.62	0.0343274	-1.34
ST6GALNAC3	-3.45	0.00279017	-1.34
ARNT2	-4.06	0.000277998	-1.34
FUT8	-21.99	6.96981e-105	-1.34
PDCD6IP	-22.03	3.47431e-105	-1.34
GSC	0.05	0.99989	-1.35
KRT12	-0.02	0.99989	-1.35
TMPRSS11D	-0.42	0.99989	-1.35
FGF20	-1.07	0.663192	-1.35
CBX8	-1.09	0.643569	-1.35
CALCB	-1.18	0.575385	-1.35
HHIP	-1.37	0.446476	-1.35
WNT7A	-3.15	0.00741257	-1.35
SDHAF3	-3.25	0.00535494	-1.35
LINC01169	-4.28	0.000111997	-1.35
CCDC85A	-4.34	8.81657e-05	-1.35
AC007364.1	-5.29	9.47336e-07	-1.35
XKR9	-15.82	1.43214e-54	-1.35
FAM208A	-16.28	1.03385e-57	-1.35
SYNE2	-33.47	2.03775e-242	-1.35
LRP1-AS	0.03	0.99989	-1.36
APOBEC3B-AS1	0.02	0.99989	-1.36
LINC00538	0.02	0.99989	-1.36
OR2AT4	0.01	0.99989	-1.36
MRO	0.01	0.99989	-1.36
RGS21	0.01	0.99989	-1.36
C8orf48	-0.02	0.99989	-1.36
HSPB9	-0.07	0.99989	-1.36
ILDR2	-0.22	0.99989	-1.36
AC012668.3	-0.39	0.99989	-1.36
MACROD2-AS1	-0.42	0.99989	-1.36
SIM1	-0.63	0.99989	-1.36
SOX21-AS1	-0.64	0.99989	-1.36
C9orf50	-0.83	0.851862	-1.36
PIWIL1	-0.84	0.844879	-1.36
HMMR	-1.39	0.429467	-1.36
C15orf53	-1.48	0.378278	-1.36
RAB3B	-1.82	0.207282	-1.36
KCNC3	-2.09	0.120727	-1.36
ARHGEF39	-2.71	0.0270574	-1.36
KCNE5	0.05	0.99989	-1.37
RLN2	0.04	0.99989	-1.37
CEMP1	0.04	0.99989	-1.37
LINGO4	0.02	0.99989	-1.37
DLGAP1-AS4	-0.04	0.99989	-1.37
CCL11	-0.12	0.99989	-1.37
LINC01115	-0.38	0.99989	-1.37
LETM2	-2.31	0.0735544	-1.37
SLC16A2	-2.43	0.0554525	-1.37
PDCD4	-13.45	1.30772e-39	-1.37
MYOC	0	0.99989	-1.38
CHURC1	-0.03	0.99989	-1.38
AL591806.1	-0.04	0.99989	-1.38
NFIA-AS2	-0.13	0.99989	-1.38
TAF1L	-0.18	0.99989	-1.38
SLC16A11	-0.25	0.99989	-1.38
ITIH2	-0.87	0.818032	-1.38
KCTD8	-1.85	0.196155	-1.38
LINC00393	-2.6	0.0359974	-1.38
EPHA6	-5.73	8.79857e-08	-1.38
NOSTRIN	-9.68	7.05713e-21	-1.38
SUCLG2	-23.79	1.44161e-122	-1.38
C19orf67	0.07	0.99989	-1.39
PLCH1-AS2	0.03	0.99989	-1.39
CPA5	0.01	0.99989	-1.39
LINC01554	-0.01	0.99989	-1.39
MSMB	-0.26	0.99989	-1.39
VIPR1-AS1	-0.44	0.99989	-1.39
PHYHIPL	-0.48	0.99989	-1.39
ALDH3B2	-0.65	0.99989	-1.39
CALB2	-2.09	0.120151	-1.39
ACVR2B	-2.83	0.0194873	-1.39
CXCL3	-5.38	6.00582e-07	-1.39
RAB11FIP2	-10.12	9.54402e-23	-1.39
ADSS	-12.38	1.07006e-33	-1.39
ANKH	-13.59	1.88005e-40	-1.39
NDRG1	-15.3	4.71398e-51	-1.39
PON2	-20.16	3.32925e-88	-1.39
PAPPA-AS2	0.05	0.99989	-1.4
MAGEB1	0.03	0.99989	-1.4
SPRN	-0.02	0.99989	-1.4
PLA2G2F	-0.09	0.99989	-1.4
ZBTB20-AS3	-0.1	0.99989	-1.4
XIAP-AS1	-0.14	0.99989	-1.4
AC010745.2	-0.18	0.99989	-1.4
SULT4A1	-0.25	0.99989	-1.4
AC007383.3	-0.62	0.99989	-1.4
C1orf195	-0.95	0.755642	-1.4
KRT14	-1.02	0.698676	-1.4
ZNF215	-4.21	0.000150735	-1.4
SPATA18	-4.27	0.00011686	-1.4
CDH11	-8.34	1.14844e-15	-1.4
DLG3-AS1	-0.08	0.99989	-1.41
C1QTNF8	-0.1	0.99989	-1.41
NMU	-3.91	0.000517511	-1.41
PCMTD2	-13.36	4.091e-39	-1.41
HOXD-AS2	0.05	0.99989	-1.42
ZNF503	0.02	0.99989	-1.42
TRIM50	-0.21	0.99989	-1.42
SPINK13	-2.57	0.0394938	-1.42
TRAK1	-24.24	3.16469e-127	-1.42
EMG1	0.04	0.99989	-1.43
HIST1H2AI	0.04	0.99989	-1.43
RASSF1-AS1	0.03	0.99989	-1.43
DDC-AS1	0.01	0.99989	-1.43
FCRL2	-0.03	0.99989	-1.43
RNF222	-0.04	0.99989	-1.43
C5orf66-AS1	-0.06	0.99989	-1.43
CDH16	-0.07	0.99989	-1.43
TRBC1	-0.08	0.99989	-1.43
CSNK1G2-AS1	-0.1	0.99989	-1.43
ZNF630-AS1	-0.14	0.99989	-1.43
CD69	-0.36	0.99989	-1.43
TLR5	-4.07	0.000276578	-1.43
PDE3B	-8.45	4.46746e-16	-1.43
CPNE4	-9.32	2.10504e-19	-1.43
QRFP	-0.01	0.99989	-1.44
HIST2H2AB	-0.04	0.99989	-1.44
AC003101.1	-0.08	0.99989	-1.44
EVI2A	-0.13	0.99989	-1.44
VSIG4	-0.15	0.99989	-1.44
PCSK9	-0.43	0.99989	-1.44
IGLC3	-0.46	0.99989	-1.44
HTR7	-1.11	0.628092	-1.44
KIF15	-2.77	0.023013	-1.44
RAP2A	-3.06	0.00990325	-1.44
CAPN13	-3.73	0.000998324	-1.44
HSD17B11	-16.04	4.74129e-56	-1.44
SHISA8	0.05	0.99989	-1.45
CXCR6	-0.02	0.99989	-1.45
IGHA2	-0.09	0.99989	-1.45
FLG	-0.11	0.99989	-1.45
EHD4-AS1	-0.16	0.99989	-1.45
MEP1B	-0.39	0.99989	-1.45
ZBTB47	-0.43	0.99989	-1.45
AXIN2	-2.08	0.124157	-1.45
LHFPL4	-3.02	0.0112204	-1.45
GLIDR	-3.48	0.00252133	-1.45
MKI67	-3.71	0.00110447	-1.45
LINC01239	-9.98	4.05285e-22	-1.45
HMGCS1	-11.5	3.92542e-29	-1.45
LDLR	-25.97	5.12811e-146	-1.45
SIAH2-AS1	0.03	0.99989	-1.46
HTR3E-AS1	0.01	0.99989	-1.46
LINC00691	-0.03	0.99989	-1.46
FAM72C	-0.14	0.99989	-1.46
LAMP5	-0.29	0.99989	-1.46
TM4SF18	-0.68	0.986328	-1.46
PP2D1	-0.71	0.958502	-1.46
LINC00310	-1.79	0.221119	-1.46
RUSC1-AS1	-1.88	0.185481	-1.46
GLIPR1	-3.02	0.0110519	-1.46
POU6F2	-3.03	0.0109087	-1.46
ZFHX4	-3.83	0.000690349	-1.46
FGFR3	-7.05	2.13916e-11	-1.46
SPATA13-AS1	-0.04	0.99989	-1.47
FGF9	-0.22	0.99989	-1.47
LINC00698	-0.28	0.99989	-1.47
GSN-AS1	-0.59	0.99989	-1.47
E2F8	-0.74	0.927878	-1.47
HIST1H1E	-1.06	0.671117	-1.47
FAT2	-2.66	0.0312572	-1.47
MOGAT3	-2.72	0.025924	-1.47
AQP3	-2.97	0.0127037	-1.47
MTMR8	-6.26	3.76219e-09	-1.47
SCX	-7.07	1.825e-11	-1.47
SLC6A14	-10	3.30083e-22	-1.47
SUCLA2	-10.68	2.86899e-25	-1.47
USP6NL	-21.05	3.77147e-96	-1.47
CSAG1	0.04	0.99989	-1.48
DMRT2	-0.01	0.99989	-1.48
HIST1H2AB	-0.04	0.99989	-1.48
LINC00460	-0.06	0.99989	-1.48
FAM47E	-0.19	0.99989	-1.48
MZB1	-0.3	0.99989	-1.48
CCR6	-0.66	0.999513	-1.48
XACT	-0.93	0.76692	-1.48
EIF1AY	-1.29	0.502268	-1.48
TCAF2	-5.37	6.32849e-07	-1.48
GATA6	-11.79	1.30363e-30	-1.48
PPARG	-27	9.03511e-158	-1.48
PSMA2	0.04	0.99989	-1.49
B3GALT2	-0.14	0.99989	-1.49
ARAP1-AS1	-0.19	0.99989	-1.49
IL7R	-0.71	0.954458	-1.49
ESCO2	-1.28	0.50295	-1.49
PGBD2	-1.48	0.3745	-1.49
KRT6A	-5.26	1.11254e-06	-1.49
TMEM182	-6.15	7.36846e-09	-1.49
NKAIN3	-8.66	7.69942e-17	-1.49
SNTB1	-19.6	2.30077e-83	-1.49
MEFV	0.02	0.99989	-1.5
TERC	-0.16	0.99989	-1.5
EGFR-AS1	-0.34	0.99989	-1.5
CALCR	-0.38	0.99989	-1.5
CDC25A	-0.44	0.99989	-1.5
HIST1H4E	-0.48	0.99989	-1.5
ZNF71	-0.65	0.99989	-1.5
SPC25	-5.07	2.94828e-06	-1.5
SULT1C2	-9.77	2.94789e-21	-1.5
PTOV1-AS2	-0.15	0.99989	-1.51
HTR1D	-0.23	0.99989	-1.51
RMRP	-0.29	0.99989	-1.51
ATP11A-AS1	-0.54	0.99989	-1.51
MMP12	-1.1	0.6388	-1.51
PBK	-1.17	0.583115	-1.51
EZH2	-10.9	2.85717e-26	-1.51
ADCYAP1R1	0.02	0.99989	-1.52
TIGD3	0.02	0.99989	-1.52
ARAP1-AS2	-0.21	0.99989	-1.52
ENDOU	-0.48	0.99989	-1.52
PDX1	-0.8	0.881289	-1.52
LINC00266-1	-1.43	0.403897	-1.52
AC004448.2	-1.71	0.254758	-1.52
NBEAL2	-24.21	5.17701e-127	-1.52
TUBA3D	-0.18	0.99989	-1.53
ACE	-1.15	0.596226	-1.53
COLGALT2	-2.73	0.0253495	-1.53
SFMBT2	-9.35	1.61208e-19	-1.53
ITGA10	-11.14	2.11795e-27	-1.53
CD3E	-0.03	0.99989	-1.54
ZFX-AS1	-0.04	0.99989	-1.54
GOLGA8S	-0.05	0.99989	-1.54
OR6J1	-0.11	0.99989	-1.54
DNASE1L3	-0.24	0.99989	-1.54
GDPD2	-0.45	0.99989	-1.54
KCNJ13	-0.79	0.88971	-1.54
PSMA1	-3.87	0.000605727	-1.54
PRELID2	-26.98	1.42216e-157	-1.54
CYP2C19	-0.01	0.99989	-1.55
MID1IP1-AS1	-0.02	0.99989	-1.55
PRG4	-0.1	0.99989	-1.55
SZT2-AS1	-0.1	0.99989	-1.55
EVI2B	-0.15	0.99989	-1.55
RGPD2	-0.32	0.99989	-1.55
LINC00589	-1.12	0.625733	-1.55
CHAD	-1.24	0.530406	-1.55
ZC3HAV1L	-2.04	0.134662	-1.55
MRAP2	-2.04	0.134305	-1.55
CKMT2	-2.52	0.044823	-1.55
LUZP2	-3.15	0.0073671	-1.55
TRAF2	-8.58	1.47288e-16	-1.55
MYEF2	-8.77	2.88375e-17	-1.55
TC2N	-19.71	2.47441e-84	-1.55
SMCP	0.04	0.99989	-1.56
OCM2	0.03	0.99989	-1.56
OR10H5	0.01	0.99989	-1.56
COMMD3-BMI1	-0.01	0.99989	-1.56
AC141928.1	-0.08	0.99989	-1.56
KCNG2	-0.17	0.99989	-1.56
PERM1	-0.59	0.99989	-1.56
SERPINA5	-0.89	0.805059	-1.56
ITPK1-AS1	-0.94	0.763899	-1.56
COL13A1	-1.9	0.177544	-1.56
NCAPG	-2.85	0.0180226	-1.56
SLC9A3	-2.86	0.0177341	-1.56
ST6GALNAC1	-3.64	0.00140574	-1.56
KCND3	-3.83	0.000708632	-1.56
ZSWIM6	-35.52	4.60445e-273	-1.56
PRF1	-0.01	0.99989	-1.57
FHL5	-0.18	0.99989	-1.57
OVOL1	-0.2	0.99989	-1.57
MLH3	-17.8	6.73895e-69	-1.57
KLHL33	-0.03	0.99989	-1.58
CARS-AS1	-0.2	0.99989	-1.58
TBC1D10C	-0.29	0.99989	-1.58
KANK3	-0.72	0.947733	-1.58
CYP4F11	-0.82	0.862043	-1.58
LMO3	-1.35	0.456941	-1.58
EGR3	-2.17	0.101303	-1.58
FREM2	-5.71	9.8952e-08	-1.58
LRAT	-6.57	5.22829e-10	-1.58
MAPRE2	-12.05	6.18211e-32	-1.58
GRIP1	-20.87	1.59295e-94	-1.58
MAGI1	-42.32	0	-1.58
BOLA2	0	0.99989	-1.59
FST	-1.04	0.683671	-1.59
NPR2	-3.06	0.00989925	-1.59
MKRN3	-3.25	0.0053517	-1.59
HSPA12A	-6.75	1.6534e-10	-1.59
CADM1	-9.05	2.5343e-18	-1.59
UST	-15.65	1.98362e-53	-1.59
PELI2	-22.88	1.78399e-113	-1.59
CGB5	0.04	0.99989	-1.6
ARPC4-TTLL3	0.03	0.99989	-1.6
FIP1L1	-0.02	0.99989	-1.6
ASCL5	-0.08	0.99989	-1.6
S100A5	-0.41	0.99989	-1.6
SMIM18	-0.61	0.99989	-1.6
GALNT13	-3.74	0.000977969	-1.6
BCL11B	-6	1.79651e-08	-1.6
DPP10-AS1	-0.02	0.99989	-1.61
UBASH3A	-0.14	0.99989	-1.61
IGLV10-54	-0.24	0.99989	-1.61
FBXO5	-0.88	0.81177	-1.61
PCDHB12	-0.89	0.807068	-1.61
EFCAB14-AS1	-1.02	0.703022	-1.61
ETV3	-4.31	9.79938e-05	-1.61
FAM95C	-9.42	8.19604e-20	-1.61
MS4A2	0.01	0.99989	-1.62
LINC00492	-0.06	0.99989	-1.62
KIF20A	-0.24	0.99989	-1.62
PAEP	-0.3	0.99989	-1.62
CYP2C18	-0.35	0.99989	-1.62
R3HDML	-0.5	0.99989	-1.62
HAS3	-0.8	0.882749	-1.62
SLAIN1	-3.03	0.0106765	-1.62
POT1-AS1	-11.48	4.50601e-29	-1.62
TLE4	-16.02	6.42086e-56	-1.62
ERVH48-1	-0.03	0.99989	-1.63
GABRG2	-0.18	0.99989	-1.63
LDLRAD2	-0.48	0.99989	-1.63
SPATA12	-1.51	0.35592	-1.63
VILL	-17.08	1.75134e-63	-1.63
HIST1H2BL	0.04	0.99989	-1.64
AL356289.1	-0.05	0.99989	-1.64
LINC00235	-0.09	0.99989	-1.64
AKR7A3	-1.45	0.39213	-1.64
SLFN12L	-1.84	0.198628	-1.64
ADARB2	-2.36	0.0651887	-1.64
MIR133A1HG	0.02	0.99989	-1.65
OR4D9	0	0.99989	-1.65
ACVR2B-AS1	-0.13	0.99989	-1.65
ABCB11	-1.13	0.617636	-1.65
S1PR4	-1.64	0.289615	-1.65
FGFBP1	-1.8	0.214749	-1.65
WNT11	-2.48	0.0494554	-1.65
GAS2L3	-5.95	2.4964e-08	-1.65
ART5	0.03	0.99989	-1.66
GJA3	0.03	0.99989	-1.66
FAM228A	0.02	0.99989	-1.66
PIANP	-0.01	0.99989	-1.66
AC004490.1	-0.04	0.99989	-1.66
BUB1B-PAK6	-0.23	0.99989	-1.66
MSX1	-0.36	0.99989	-1.66
TNFRSF13C	-0.45	0.99989	-1.66
CXCR5	-0.49	0.99989	-1.66
RAI1-AS1	-1.13	0.615567	-1.66
PTCD2	-2.64	0.0322813	-1.66
GATA6-AS1	-3.11	0.00835476	-1.66
GRK5	-16.72	7.34508e-61	-1.66
AC016831.7	-35.07	3.0879e-266	-1.66
AC012506.4	0.01	0.99989	-1.67
NEDD8-MDP1	0.01	0.99989	-1.67
CD160	-0.19	0.99989	-1.67
ANGPTL8	-0.31	0.99989	-1.67
LARS2-AS1	-0.39	0.99989	-1.67
WISP3	-0.54	0.99989	-1.67
LEXM	-0.91	0.787871	-1.67
LRRC66	-2.9	0.0158736	-1.67
CCL20	-3.79	0.000811978	-1.67
CTAGE4	-0.03	0.99989	-1.68
PCSK6-AS1	-0.07	0.99989	-1.68
KDR	-0.67	0.990761	-1.68
LINC01234	-1.26	0.520964	-1.68
NPC1L1	-4.78	1.21537e-05	-1.68
TBC1D4	-11.9	3.50364e-31	-1.68
CCNH	-17	6.8839e-63	-1.68
SLC19A3	-3.29	0.00468976	-1.69
HNF4A-AS1	-7.35	2.54487e-12	-1.69
KLF2	-16.13	1.10801e-56	-1.69
AJ011932.1	0.02	0.99989	-1.7
RHOXF1	-0.08	0.99989	-1.7
AC064834.1	-0.37	0.99989	-1.7
NRIP2	-0.44	0.99989	-1.7
LRRN3	-0.81	0.873313	-1.7
SPRR3	-0.85	0.841337	-1.7
DEPDC1	-1.13	0.618229	-1.7
ACBD7	-0.01	0.99989	-1.71
LINC00398	-0.03	0.99989	-1.71
FABP4	-0.14	0.99989	-1.71
HHIPL2	-0.27	0.99989	-1.71
DSG2-AS1	-0.32	0.99989	-1.71
MAEL	-0.32	0.99989	-1.71
PPY	-0.34	0.99989	-1.71
NOP9	-0.43	0.99989	-1.71
ANKRD34A	-0.53	0.99989	-1.71
AIFM3	-0.65	0.99989	-1.71
FLRT1	-0.82	0.859465	-1.71
TACR1	-1.9	0.176925	-1.71
CDK1	-2.84	0.0186322	-1.71
CD177	0.01	0.99989	-1.72
CHRD	-0.12	0.99989	-1.72
ZIC5	-0.27	0.99989	-1.72
AC005498.3	-0.42	0.99989	-1.72
ANK1	-7.61	3.59935e-13	-1.72
MTRNR2L12	-8.77	2.94593e-17	-1.72
HCRTR1	-0.08	0.99989	-1.73
LINC00324	-0.13	0.99989	-1.73
SLAMF1	-0.13	0.99989	-1.73
NOTUM	-0.26	0.99989	-1.73
SERPINB11	-0.37	0.99989	-1.73
LPP-AS1	-0.43	0.99989	-1.73
C2CD4C	-0.7	0.963371	-1.73
SHOX2	-1.39	0.428819	-1.73
UGT2A3	-1.8	0.217829	-1.73
GPRC5D	-2	0.147128	-1.73
TAC3	-2.14	0.109957	-1.73
SGK3	-13.49	7.94375e-40	-1.73
FHIT	-33.02	6.48552e-236	-1.73
GC	-0.34	0.99989	-1.74
IGFBP2	-5.87	3.8578e-08	-1.74
C20orf197	-0.14	0.99989	-1.75
MARCO	-0.51	0.99989	-1.75
ANKRD45	-0.69	0.975877	-1.75
RHCG	-1.02	0.695616	-1.75
FAM78B	-2.55	0.0415084	-1.75
AC015923.1	-5.16	1.85537e-06	-1.75
DNTT	0.04	0.99989	-1.76
AC242988.1	-0.01	0.99989	-1.76
HOTAIR	-1.25	0.524762	-1.76
PLEKHG4B	-1.95	0.160193	-1.76
SHROOM4	-4.43	5.84396e-05	-1.76
SYCP2	-6.45	1.15749e-09	-1.76
ANKRD18A	-10.78	1.1035e-25	-1.76
HIST1H2BO	0.02	0.99989	-1.77
ZIM3	0	0.99989	-1.77
S100G	-0.05	0.99989	-1.77
OR4F17	-0.07	0.99989	-1.77
AC010983.1	-0.1	0.99989	-1.77
FREM2-AS1	-0.19	0.99989	-1.77
FCRL5	-0.35	0.99989	-1.77
AP000866.1	-1.38	0.437717	-1.77
DLEU7	-4.48	4.76926e-05	-1.77
FGD5	-6.04	1.45424e-08	-1.77
AC092484.1	0.02	0.99989	-1.78
TBX18	-1.04	0.686062	-1.78
TNFSF14	-1.06	0.666895	-1.78
ADSSL1	-4.32	9.6966e-05	-1.78
FRRS1	-6.99	3.28948e-11	-1.78
GZMA	-0.03	0.99989	-1.79
SOX17	-0.04	0.99989	-1.79
C9orf131	-0.05	0.99989	-1.79
SLITRK6	-1.28	0.508203	-1.79
EDN3	-1.9	0.17807	-1.79
MACC1-AS1	-2	0.14622	-1.79
PPP4R4	-6.19	5.98765e-09	-1.79
ECM1	-7.47	1.06627e-12	-1.79
TMEM110-MUSTN1	0.04	0.99989	-1.8
C8orf89	-0.14	0.99989	-1.8
AZGP1	-2.27	0.082248	-1.8
OR8D4	0.03	0.99989	-1.81
ST20-MTHFS	-0.01	0.99989	-1.81
PAQR9	-0.02	0.99989	-1.81
AQP4	-0.02	0.99989	-1.81
TMEM256-PLSCR3	-0.36	0.99989	-1.81
GPD1L	-5.45	4.13599e-07	-1.81
ACER2	-8.28	1.84481e-15	-1.81
ZNF879	-0.1	0.99989	-1.82
ERCC6	-10.74	1.60924e-25	-1.82
NPSR1	-23.89	1.12422e-123	-1.82
SHB	-0.14	0.99989	-1.83
FCGR2B	-0.2	0.99989	-1.83
MYBPC3	-0.37	0.99989	-1.83
FAM177B	-7.92	3.42899e-14	-1.83
FAM111B	-1.86	0.19298	-1.84
SLC25A48	-1.9	0.178714	-1.84
BBOX1	-2.03	0.137877	-1.84
EBF1	-5.52	2.7329e-07	-1.84
S100A4	-13.01	4.16552e-37	-1.84
IFIT1B	0	0.99989	-1.85
AC079907.1	-0.23	0.99989	-1.85
WNT6	-0.25	0.99989	-1.85
DGKB	-4.97	4.91499e-06	-1.85
GPC5	-11.23	7.98579e-28	-1.85
CTSE	-17.95	5.13015e-70	-1.85
ZNF654	-19.63	1.31639e-83	-1.85
EOMES	0	0.99989	-1.86
CISH	-0.16	0.99989	-1.86
DACT2	-0.8	0.881737	-1.86
LINC00544	0.01	0.99989	-1.87
CALHM3	-0.04	0.99989	-1.87
ERVMER61-1	-1.07	0.663158	-1.87
PCDHGA1	-1.48	0.378347	-1.87
SYT16	-3.24	0.00562469	-1.87
KIAA1257	-4.13	0.000210944	-1.87
CLDN34	-0.01	0.99989	-1.88
GRP	-0.07	0.99989	-1.88
NAT2	-0.11	0.99989	-1.88
CA7	-0.23	0.99989	-1.88
KLF15	-0.41	0.99989	-1.88
ADAMTSL4	-5.21	1.42386e-06	-1.88
GRID1	-7.55	5.6305e-13	-1.88
FAT1	-31.78	1.50506e-218	-1.88
GLRB	-2.42	0.0564231	-1.89
CMC1	-14.47	9.65735e-46	-1.89
TMEM262	-0.02	0.99989	-1.9
HEXA-AS1	-0.13	0.99989	-1.9
USP12-AS1	-0.49	0.99989	-1.9
RBM5-AS1	-0.67	0.988801	-1.9
LYZ	-9.92	7.29431e-22	-1.9
ELOVL7	-10.72	2.00238e-25	-1.9
PLSCR5	0.04	0.99989	-1.91
AC020743.2	0.01	0.99989	-1.91
LINC00102	0	0.99989	-1.91
TCF23	0	0.99989	-1.91
SPACA4	-0.02	0.99989	-1.91
AQP9	-0.15	0.99989	-1.91
IL37	-0.18	0.99989	-1.91
GCOM1	-0.2	0.99989	-1.91
GCSAM	-0.38	0.99989	-1.91
HIST1H1B	-0.47	0.99989	-1.91
VNN3	-0.61	0.99989	-1.91
RPS4Y1	-5.73	8.68649e-08	-1.91
XKR3	0.04	0.99989	-1.92
TNKS2-AS1	-0.03	0.99989	-1.92
NEIL3	-1.85	0.19727	-1.92
KBTBD11	-3.1	0.00857009	-1.92
LINGO2	-6.17	6.45707e-09	-1.92
CPA6	-9.91	7.63799e-22	-1.92
F5	-10.78	9.95313e-26	-1.92
AC093911.1	0.04	0.99989	-1.93
MGARP	0.02	0.99989	-1.93
LINC00462	0	0.99989	-1.93
TWF2	-0.07	0.99989	-1.93
NDUFA4L2	-0.21	0.99989	-1.93
HMGCS2	-2.06	0.129633	-1.93
B4GALNT4	-2.22	0.09186	-1.93
ABCF3	-2.32	0.0729701	-1.93
HCN1	-2.75	0.0238746	-1.93
TSHZ3	-4.99	4.41683e-06	-1.93
EIF4G1	-14.22	3.48247e-44	-1.93
FBN3	-1.43	0.406384	-1.94
KPNA7	-3.77	0.000869456	-1.94
CDKN2B-AS1	-6.44	1.22548e-09	-1.94
SH3GL3	-1.28	0.505139	-1.95
RNF183	-2.15	0.10704	-1.95
SALRNA2	0.02	0.99989	-1.96
ZNF252P-AS1	-0.2	0.99989	-1.96
C3orf14	-0.87	0.818346	-1.96
DQX1	-4.05	0.00030045	-1.96
PRKAR2A-AS1	-0.08	0.99989	-1.97
GBP7	-0.12	0.99989	-1.97
SATL1	-0.26	0.99989	-1.97
LINC00115	-0.47	0.99989	-1.97
C11orf44	-0.83	0.850284	-1.97
IGHG3	-1.21	0.559025	-1.97
RXFP4	-0.13	0.99989	-1.98
CCR7	-0.36	0.99989	-1.98
C11orf86	-0.02	0.99989	-1.99
MMP10	-0.33	0.99989	-1.99
SLC9A4	-0.51	0.99989	-1.99
CST1	-0.78	0.89823	-1.99
OLR1	-1.33	0.47291	-1.99
TCTEX1D4	-0.05	0.99989	-2
IGSF6	-0.9	0.79892	-2
TLDC2	-4.27	0.000118179	-2
KRT78	-0.07	0.99989	-2.01
MMP9	-0.67	0.987637	-2.01
CD84	-2.4	0.0600974	-2.01
FIBCD1	-3.81	0.000740757	-2.01
CXCL8	-4.1	0.000239386	-2.01
GRIN2A	-4.67	1.98115e-05	-2.01
POTEJ	0.03	0.99989	-2.02
CLYBL-AS1	0.03	0.99989	-2.02
OR51M1	0.01	0.99989	-2.02
CXCL9	-0.12	0.99989	-2.02
FCGR3A	-0.34	0.99989	-2.02
CHRM3	-12.78	8.19863e-36	-2.02
CRYGN	-0.06	0.99989	-2.03
LINC00603	-0.13	0.99989	-2.03
LINC00668	-0.13	0.99989	-2.03
PTH2R	-4.67	2.05346e-05	-2.03
VIL1	-7.47	1.06161e-12	-2.03
SLAMF9	-0.01	0.99989	-2.04
UST-AS1	-0.07	0.99989	-2.04
CFHR3	-0.22	0.99989	-2.04
FRY-AS1	-1.15	0.596979	-2.04
AC009495.3	-1.67	0.272469	-2.04
IFNE	-4.54	3.6398e-05	-2.04
CP	-12.61	6.98938e-35	-2.04
LILRA2	0	0.99989	-2.05
LINC00365	-0.23	0.99989	-2.05
IGHG1	-0.7	0.965787	-2.05
SEMA3D	-0.96	0.742911	-2.05
TTTY15	-2.61	0.0354301	-2.05
LINC01526	0.04	0.99989	-2.06
PIH1D3	0.02	0.99989	-2.06
DRD2	-0.55	0.99989	-2.06
RND1	-1.1	0.636169	-2.06
ARHGAP40	-3.11	0.00830903	-2.06
LINC01384	0.02	0.99989	-2.07
KCNJ2-AS1	-0.03	0.99989	-2.07
CA8	-4.62	2.56956e-05	-2.07
CNTN3	-7.65	2.7067e-13	-2.07
SLC38A11	-7.93	3.02331e-14	-2.07
FMO5	-14.79	9.89828e-48	-2.07
TENM4	-22.22	5.27191e-107	-2.07
OR3A3	-0.1	0.99989	-2.08
PACRG-AS2	0	0.99989	-2.09
LINC00184	0	0.99989	-2.09
SLC46A2	-0.27	0.99989	-2.09
LYPD2	-0.41	0.99989	-2.09
ANKRD18B	-2.69	0.0281508	-2.09
FBN2	-5.32	8.06052e-07	-2.09
PPIAL4G	-0.04	0.99989	-2.1
B3GAT1	-0.44	0.99989	-2.1
TEN1	-2.5	0.046969	-2.1
KCNH8	-21.33	1.24829e-98	-2.1
SLC35G6	0.04	0.99989	-2.11
LYPD3	-0.67	0.989662	-2.11
DDX43	-1.5	0.361883	-2.11
A1CF	-5.11	2.38195e-06	-2.11
TNK2-AS1	0.04	0.99989	-2.12
MYCN	0.02	0.99989	-2.12
GPIHBP1	-0.01	0.99989	-2.12
GNAT2	-0.15	0.99989	-2.12
CHST2	-0.24	0.99989	-2.13
PIK3CG	-0.4	0.99989	-2.13
CYP2C9	-5.96	2.37387e-08	-2.13
NPAS3	-17.2	2.31984e-64	-2.13
CEMIP	-21.84	2.03808e-103	-2.13
MTRNR2L6	0.06	0.99989	-2.14
KIF4B	-0.02	0.99989	-2.14
WNT10B	-0.04	0.99989	-2.14
KIAA1549L	-8.81	2.05831e-17	-2.14
AC138035.1	-2.59	0.0372929	-2.15
SLC30A3	0.02	0.99989	-2.16
OPTC	-0.01	0.99989	-2.16
AP001189.4	0.04	0.99989	-2.17
NMUR1	0.01	0.99989	-2.17
SENP3	-0.01	0.99989	-2.17
LINC00456	-0.48	0.99989	-2.18
STK24-AS1	-0.13	0.99989	-2.19
ZRANB2-AS1	-1.39	0.433631	-2.19
PKP1	-3.29	0.00473465	-2.19
CSGALNACT1	-16.31	5.67326e-58	-2.19
PTPRG	-38.64	0	-2.19
AC008703.1	-0.02	0.99989	-2.21
AP001043.1	-0.5	0.99989	-2.21
OR2T12	-0.88	0.816887	-2.21
B3GNT6	-2.06	0.130226	-2.21
C5orf17	-12.72	1.6386e-35	-2.21
MEOX2	-1.79	0.222328	-2.23
AC234582.1	-3.12	0.00824002	-2.23
COL22A1	-8.29	1.68569e-15	-2.23
GRM2	0.03	0.99989	-2.24
DMRTA1	-1.3	0.49376	-2.24
ALG13-AS1	-1.91	0.175891	-2.24
CLDN18	-14.66	6.60424e-47	-2.24
PRB3	0	0.99989	-2.25
COL9A3	-2.91	0.0152077	-2.25
MED4-AS1	-0.14	0.99989	-2.26
CEACAM18	-0.95	0.754359	-2.26
ANPEP	-3.67	0.00126507	-2.26
PAX4	0.04	0.99989	-2.27
ALOX12	-0.66	0.997704	-2.27
BIRC7	-3.94	0.000459807	-2.27
AC138035.2	-0.22	0.99989	-2.28
LDOC1	-0.71	0.954458	-2.28
SH3D21	-4.54	3.69726e-05	-2.28
NLRP2	-4.94	5.52033e-06	-2.28
ANXA10	-17.71	3.67556e-68	-2.28
SMAD1-AS2	-0.01	0.99989	-2.29
ANGPTL7	-0.21	0.99989	-2.29
YBX2	-0.26	0.99989	-2.29
C3orf49	-0.46	0.99989	-2.29
AC018512.1	-1.5	0.367113	-2.29
GSDMC	-2.01	0.144357	-2.29
PSMD2	-8.36	9.3363e-16	-2.29
USP9Y	-8.5	3.00266e-16	-2.29
C8orf49	-0.02	0.99989	-2.3
VSX1	-0.41	0.99989	-2.3
TRPM8	-1.2	0.56054	-2.3
IL1R2	-3.14	0.00774965	-2.3
TMEM163	-27.82	1.88069e-167	-2.3
AC092159.2	-0.12	0.99989	-2.31
GPR174	-0.12	0.99989	-2.31
AP004550.1	0.02	0.99989	-2.32
SMIM17	-0.15	0.99989	-2.33
PRSS55	-0.62	0.99989	-2.33
LINC01354	0.03	0.99989	-2.34
ADAM21	-0.05	0.99989	-2.34
SLC5A12	-0.84	0.842754	-2.34
PAX2	-1.32	0.477401	-2.34
LINC01505	-3.49	0.00237187	-2.34
MAMDC4	-4.78	1.19431e-05	-2.34
A4GNT	-0.22	0.99989	-2.35
SOX8	-1.57	0.32439	-2.35
EYA1	-3.33	0.00417104	-2.35
ABCA9	-4.63	2.4412e-05	-2.35
ODF2-AS1	-0.11	0.99989	-2.36
ZNF732	-0.13	0.99989	-2.36
LINC01433	-0.17	0.99989	-2.36
AC016644.1	-0.3	0.99989	-2.37
GNGT1	-14.19	5.11075e-44	-2.37
DEPDC1B	-5	4.22334e-06	-2.38
MUC5AC	-7.73	1.49996e-13	-2.38
CLDN10-AS1	-16.3	7.26123e-58	-2.39
P2RY13	0.02	0.99989	-2.4
AC147651.1	-0.91	0.78282	-2.4
RHOJ	-4.52	3.93226e-05	-2.4
ADRA2B	-0.19	0.99989	-2.41
GPC5-AS1	-0.44	0.99989	-2.41
FLNB-AS1	-0.98	0.733832	-2.41
PON3	-6.76	1.57537e-10	-2.41
BBOX1-AS1	-12.88	2.10781e-36	-2.41
LINC00686	0.01	0.99989	-2.42
C7orf71	0	0.99989	-2.42
LINC01468	-0.03	0.99989	-2.42
SLITRK4	-0.4	0.99989	-2.42
LINC00494	-0.5	0.99989	-2.42
ZNF511	0	0.99989	-2.43
EDC4	-0.24	0.99989	-2.43
EZR-AS1	-0.4	0.99989	-2.43
RAB11B-AS1	-2.58	0.0376742	-2.43
CDK3	-5.33	7.83208e-07	-2.43
EPHB6	-7.65	2.61521e-13	-2.43
KIAA1324L	-14.02	5.81549e-43	-2.43
AC114763.1	-15.82	1.47891e-54	-2.43
KDM4C	-40.02	0	-2.43
TNF	-0.25	0.99989	-2.44
AC019117.1	-19.03	1.28679e-78	-2.44
NLRP14	-0.27	0.99989	-2.45
AL049794.1	-0.1	0.99989	-2.47
IL12B	0.03	0.99989	-2.48
REPIN1	0.02	0.99989	-2.48
MRPL23-AS1	-0.16	0.99989	-2.48
DMBX1	-1.21	0.552648	-2.48
DVL3	-9	3.86833e-18	-2.48
AC008691.1	-4.99	4.35348e-06	-2.49
INSC	-5.47	3.64713e-07	-2.49
PTGIS	-10.87	3.93926e-26	-2.49
FAM66E	-0.1	0.99989	-2.5
CLEC18C	-0.23	0.99989	-2.5
PINX1	-0.59	0.99989	-2.5
AC011306.1	-1.97	0.155825	-2.5
RHOT2	-16.13	1.11218e-56	-2.5
AL008723.1	-0.24	0.99989	-2.51
KCNJ2	-0.29	0.99989	-2.51
MYO1A	-1.27	0.514049	-2.52
LINC00565	-0.11	0.99989	-2.53
FCGR1B	0.02	0.99989	-2.54
OR7D4	0	0.99989	-2.54
ZXDA	-0.39	0.99989	-2.54
CD320	-1.42	0.414406	-2.54
AKR1B10	-3.18	0.0068534	-2.54
HAGHL	-7.17	9.32303e-12	-2.54
AC073133.2	0.04	0.99989	-2.55
KDM5D	-4.73	1.51744e-05	-2.55
HAR1B	-0.33	0.99989	-2.56
AP000439.2	-0.17	0.99989	-2.57
RHBDL1	-2.61	0.0348691	-2.57
BTNL8	-12.21	8.43946e-33	-2.57
IGHG2	-0.11	0.99989	-2.58
LTB4R2	-0.06	0.99989	-2.59
HAVCR1	-1.46	0.389965	-2.59
GOLGA6L2	-0.03	0.99989	-2.6
LTC4S	-1.46	0.386068	-2.61
EDRF1-AS1	-0.37	0.99989	-2.62
LINC00443	-2.61	0.0355577	-2.62
MIR137HG	-0.73	0.942883	-2.63
ATP7B	-8.48	3.5333e-16	-2.63
FER1L6	-11.86	6.02983e-31	-2.63
AC011239.1	-0.23	0.99989	-2.64
CAPZA3	-0.28	0.99989	-2.64
TCHH	-1.27	0.51234	-2.64
PCAT1	-36.88	2.86134e-294	-2.64
AC073257.2	0	0.99989	-2.65
CSTL1	-0.05	0.99989	-2.65
SNRK-AS1	-0.08	0.99989	-2.65
OR8A1	-0.24	0.99989	-2.65
C3orf36	0.06	0.99989	-2.66
SLCO6A1	-1.37	0.446476	-2.66
COL4A6	-3.41	0.00310969	-2.66
C3orf70	-5.02	3.8585e-06	-2.66
AC128709.3	-0.09	0.99989	-2.67
CCL24	-0.71	0.957772	-2.67
TULP2	-2.25	0.0850655	-2.68
HNRNPU	-41.22	0	-2.68
TRIM40	-0.05	0.99989	-2.69
IL31RA	-2.9	0.0155901	-2.69
MAGEA11	-0.16	0.99989	-2.7
GYPA	0.02	0.99989	-2.71
PLGLB2	-0.06	0.99989	-2.71
AF131216.1	-0.17	0.99989	-2.71
EHMT2-AS1	-1.21	0.55476	-2.71
HAL	-4.87	7.98369e-06	-2.71
ABCA6	-7.83	6.62935e-14	-2.71
SRP19	-10.24	2.88164e-23	-2.71
C15orf59	0.04	0.99989	-2.72
EFNA2	-0.65	0.99989	-2.72
CLCA4	-0.67	0.994133	-2.72
CASC20	-1.18	0.575832	-2.72
SPTBN5	-6.65	3.20999e-10	-2.72
SIGLEC6	-0.01	0.99989	-2.73
C7orf25	-0.04	0.99989	-2.73
AC007950.2	-0.06	0.99989	-2.73
FAM131A	-3.76	0.000919067	-2.73
TM4SF5	-2.12	0.112915	-2.74
FER1L6-AS1	-1.75	0.237863	-2.75
AC007879.3	-2.52	0.0442193	-2.75
FOXQ1	-6.13	8.54815e-09	-2.75
TLR2	-8.13	6.33102e-15	-2.75
HOXB-AS4	-0.54	0.99989	-2.76
SLC26A9	-11.69	4.36756e-30	-2.76
AC068196.1	-0.05	0.99989	-2.77
LINC00705	-0.13	0.99989	-2.77
AC092171.4	-1.01	0.710636	-2.77
TIA1	0	0.99989	-2.78
LRRC4	-0.29	0.99989	-2.79
DDX3Y	-4.93	5.84776e-06	-2.79
FUT9	-5.24	1.21466e-06	-2.79
APOB	-0.48	0.99989	-2.8
ABCC5-AS1	-0.3	0.99989	-2.81
PCK1	-0.46	0.99989	-2.81
UGT3A1	-0.49	0.99989	-2.81
AC087392.1	-0.02	0.99989	-2.83
UGT2B17	-0.06	0.99989	-2.83
OR7D2	-0.12	0.99989	-2.83
NAALADL2-AS1	-0.55	0.99989	-2.83
ADH7	-0.17	0.99989	-2.84
IGSF9B	-7.96	2.52624e-14	-2.84
AIRE	0.02	0.99989	-2.85
ACTA1	-0.02	0.99989	-2.85
TTLL10-AS1	-0.26	0.99989	-2.86
AC012065.4	-0.27	0.99989	-2.86
AC112719.2	-0.37	0.99989	-2.86
LINC00596	-0.22	0.99989	-2.87
ABCA9-AS1	-3.23	0.00567615	-2.87
AC010894.3	-8.74	3.69886e-17	-2.87
SRMS	-0.04	0.99989	-2.88
LINC00397	-0.15	0.99989	-2.88
AC097532.2	-0.5	0.99989	-2.88
PGC	-1.23	0.541698	-2.88
LAIR2	-0.41	0.99989	-2.89
IPCEF1	-4.26	0.000124022	-2.9
CAPN9	-9.14	1.0709e-18	-2.9
AC005009.2	-0.23	0.99989	-2.91
KCNC1	-1.89	0.18169	-2.92
TUSC3	-12.66	3.33485e-35	-2.92
VSIG1	-4.76	1.31613e-05	-2.93
PKDREJ	-0.02	0.99989	-2.94
NHS-AS1	-0.82	0.860723	-2.94
CC2D2B	-2.11	0.117587	-2.94
SPIN2A	-0.06	0.99989	-2.95
PHKA2-AS1	-0.1	0.99989	-2.96
AC006449.2	-0.42	0.99989	-2.96
NOMO1	-4.83	9.55768e-06	-2.96
AJ239322.1	0.01	0.99989	-2.97
GPR18	-0.38	0.99989	-2.97
FER1L6-AS2	-2.29	0.0784612	-2.97
SERINC4	0	0.99989	-2.98
LTV1	-0.79	0.891529	-2.98
AL365181.2	-2.87	0.0172589	-2.98
UTY	-14.27	1.72357e-44	-2.99
AC008914.1	-0.14	0.99989	-3
PHPT1	-16.58	7.9615e-60	-3
HR	-3.54	0.00202249	-3.01
MAGI1-AS1	-4.92	6.23543e-06	-3.01
IGLL5	-0.13	0.99989	-3.02
LY75	0.03	0.99989	-3.03
WDR90	-9.14	1.08124e-18	-3.03
IL6	-0.12	0.99989	-3.04
AC015987.1	-0.39	0.99989	-3.04
SERPINB13	-0.86	0.830865	-3.04
AC093690.1	-0.03	0.99989	-3.05
GDNF-AS1	-1.27	0.510764	-3.05
PLCB2	-2.16	0.104252	-3.05
WFDC5	-0.01	0.99989	-3.07
LINC00491	-1.26	0.520327	-3.08
MIR3142HG	-3.61	0.0015898	-3.08
ADGRL3	-16.58	7.51928e-60	-3.09
LINC01149	0.01	0.99989	-3.1
TDRD1	-2.07	0.127766	-3.1
TXNRD3NB	-2.95	0.0137241	-3.1
LINC00278	-9.96	4.91519e-22	-3.12
WEE2	-0.26	0.99989	-3.13
C1orf220	-0.27	0.99989	-3.13
LRRTM2	-0.68	0.985078	-3.14
PRSS51	-4.93	5.97251e-06	-3.14
RPL17-C18orf32	0.03	0.99989	-3.17
AC009950.1	-1.42	0.41297	-3.17
AP2M1	-9.49	4.30926e-20	-3.17
EHBP1L1	-39.42	0	-3.17
CALML5	-0.16	0.99989	-3.2
STUB1	-10.42	4.44068e-24	-3.23
AC078942.1	-0.07	0.99989	-3.24
TNNI3K	0.02	0.99989	-3.25
MT1X	-3.45	0.00272291	-3.25
INO80B-WBP1	-0.02	0.99989	-3.27
KCNJ10	-0.93	0.767869	-3.28
SAMD10	-2.93	0.0145178	-3.29
FAM173A	-4.3	0.000102204	-3.29
HPR	-0.14	0.99989	-3.3
STRA8	-0.54	0.99989	-3.3
PRAME	-1.15	0.60104	-3.31
OR10H1	-0.53	0.99989	-3.32
LINC01044	-0.01	0.99989	-3.34
ATRIP	-2.19	0.0981042	-3.35
ARR3	-0.12	0.99989	-3.36
LHX1	-1.99	0.149737	-3.36
HIST1H1C	-6.56	5.71439e-10	-3.36
AC017006.2	0.02	0.99989	-3.37
POTEF	-0.74	0.930837	-3.38
LINC00322	0.01	0.99989	-3.39
LINC00470	-3.34	0.00393681	-3.41
PCDHB9	-2.54	0.0426207	-3.42
BCAN	-0.65	0.99989	-3.44
AC012485.2	-0.88	0.811606	-3.44
AC024060.1	-1.51	0.359349	-3.44
LMO7DN	-1.53	0.344267	-3.44
MIA2	-35.72	4.6781e-276	-3.44
NELL2	-10.33	1.20918e-23	-3.47
POLR2H	-19.76	1.04138e-84	-3.49
AL596220.1	-2.87	0.0171925	-3.51
EDNRB	-0.24	0.99989	-3.52
PAX3	-1.86	0.191943	-3.52
AL645728.1	-0.2	0.99989	-3.53
AC027601.1	-0.07	0.99989	-3.54
CHRM3-AS1	-0.34	0.99989	-3.55
MSMP	-0.42	0.99989	-3.55
ACKR2	-0.21	0.99989	-3.56
B3GALT1	-0.01	0.99989	-3.58
ZNF728	-0.04	0.99989	-3.6
IGHG4	-2.46	0.051115	-3.6
KRT6B	-3.46	0.002672	-3.61
CASR	-19.33	3.68346e-81	-3.62
AC087762.1	-1.06	0.668424	-3.63
ZNF649-AS1	-0.21	0.99989	-3.64
BIRC6-AS1	-0.05	0.99989	-3.66
AC138028.1	-1.6	0.311565	-3.66
FARSA-AS1	0.01	0.99989	-3.67
OLFM1	-0.7	0.963605	-3.68
SEPHS2	-3.01	0.0113918	-3.68
KCNN2	-0.6	0.99989	-3.71
LGR5	-7.26	4.61528e-12	-3.71
LINC01297	-0.6	0.99989	-3.72
SERPINA12	0.01	0.99989	-3.73
POTEH	-0.09	0.99989	-3.73
SLC51B	0.01	0.99989	-3.74
HIST1H3B	-0.04	0.99989	-3.76
LINC01465	-0.17	0.99989	-3.76
COL11A2	-5.92	2.90908e-08	-3.77
FOXP1-AS1	-0.87	0.818708	-3.79
HIST1H2BC	-8.06	1.13932e-14	-3.79
KLRF1	-0.95	0.752175	-3.81
LINC01375	-0.01	0.99989	-3.83
AC104532.2	-3.46	0.00270503	-3.83
AC005480.1	-6.9	6.12525e-11	-3.83
OR4D10	-0.03	0.99989	-3.84
NPIPA2	-0.4	0.99989	-3.84
AC018742.1	-3.47	0.00258174	-3.84
GHET1	-0.1	0.99989	-3.85
AC004158.1	-2.6	0.0359268	-3.86
NNAT	-1.36	0.451108	-3.87
PROX1	-5.28	1.01275e-06	-3.88
OR2G6	0.02	0.99989	-3.89
ZFY	-4.74	1.47976e-05	-3.89
KRT79	-0.14	0.99989	-3.9
AVPR1A	-0.09	0.99989	-3.91
SERPINB3	-2.71	0.0268108	-3.94
AC144652.1	-0.25	0.99989	-3.96
CLCA2	-0.85	0.837079	-3.96
METRN	-4.67	2.0253e-05	-3.96
ZFY-AS1	-1.19	0.573922	-3.97
OR6A2	-0.8	0.874692	-3.99
CARD18	-0.16	0.99989	-4.01
CEACAM4	-0.04	0.99989	-4.04
AP005242.1	-0.01	0.99989	-4.05
IGKC	-7.42	1.47798e-12	-4.05
WWC2-AS1	-0.25	0.99989	-4.09
DLEU1-AS1	-0.44	0.99989	-4.11
LINC00659	-1.82	0.207282	-4.11
CNOT10-AS1	-0.25	0.99989	-4.14
NUTM2A	-0.01	0.99989	-4.15
DOCK4-AS1	-0.08	0.99989	-4.15
AC016722.3	-0.07	0.99989	-4.17
SPIN4-AS1	-0.01	0.99989	-4.2
AC114730.2	-0.86	0.829157	-4.21
HIST1H2AH	-0.13	0.99989	-4.23
HAGLR	-1.54	0.340771	-4.23
NIPAL4	-0.22	0.99989	-4.25
MMRN1	-2.98	0.0123507	-4.25
HIST2H4B	-0.16	0.99989	-4.28
FGG	-0.2	0.99989	-4.3
CSF3	-0.23	0.99989	-4.31
GDNF	-1.71	0.255901	-4.34
CLEC4E	-0.29	0.99989	-4.38
ZNF93	-1.75	0.239407	-4.39
NKX6-2	-0.24	0.99989	-4.44
MS4A1	-0.02	0.99989	-4.5
DNAJB7	-0.21	0.99989	-4.5
VWA5B2	-0.12	0.99989	-4.54
MT1F	-0.48	0.99989	-4.57
FCGR3B	-0.04	0.99989	-4.59
MMP1	-10.02	2.74006e-22	-4.64
ANKRD34B	-0.19	0.99989	-4.72
C8G	-2.65	0.0321004	-4.79
PWP2	-0.77	0.901694	-4.82
LINC00524	-0.32	0.99989	-4.85
FGFBP2	-0.09	0.99989	-4.86
AC007952.4	-4.34	8.71238e-05	-4.9
LINC01087	-1.69	0.26532	-4.94
LINC01300	-0.19	0.99989	-4.96
TBC1D3D	-0.84	0.844566	-4.99
CD79A	0.01	0.99989	-5.06
POTEG	-0.18	0.99989	-5.06
AC073333.1	-1.05	0.676346	-5.21
SALL1	-1.18	0.580518	-5.26
AC124312.1	-18.2	5.3551e-72	-5.27
CRCT1	-0.85	0.839154	-5.29
ARL14EPL	-8.78	2.80108e-17	-5.37
CHI3L1	-1.76	0.232111	-5.43
CACTIN-AS1	-0.09	0.99989	-5.75
FAM83C	-0.08	0.99989	-5.91
SLC10A4	-0.14	0.99989	-5.93
EPHB3	-6.45	1.15791e-09	-6.12
LINC00960	-0.56	0.99989	-6.35
AC074033.1	-2.7	0.0275508	-6.7
PRR20C	0.03	0.99989	-10.84
LINC01496	0.03	0.99989	-11.15
IGKV2OR22-3	0.03	0.99989	-11.26
CABP2	0.03	0.99989	-11.26
AC138647.1	0.03	0.99989	-11.38
TIMM10B	0.03	0.99989	-11.58
TRAV33	0.03	0.99989	-11.62
SRGAP3-AS1	0.03	0.99989	-11.65
CCDC54	0.03	0.99989	-11.67
GGTLC3	0.03	0.99989	-11.8
PGA5	0.03	0.99989	-12.01
AC007557.3	0.03	0.99989	-12.01
LINC01519	0.03	0.99989	-12.07
FPGT	0.03	0.99989	-12.16
LINC01067	0.03	0.99989	-12.21
LINC00272	0.03	0.99989	-12.27
POU3F4	0.03	0.99989	-12.34
AC092192.1	0.03	0.99989	-12.52
LINC01093	0.03	0.99989	-12.61
AC108051.1	0.03	0.99989	-12.66
IGHV3-20	0.03	0.99989	-12.79
MYT1L-AS1	0.03	0.99989	-12.79
TRAV41	0.03	0.99989	-12.84
RD3L	0.03	0.99989	-12.85
TRAV37	0.03	0.99989	-12.89
MBD3L5	0.03	0.99989	-12.9
NPBWR1	0.03	0.99989	-12.96
SPECC1L-ADORA2A	0.03	0.99989	-12.99
FAM74A1	0.03	0.99989	-12.99
ANKRD33B-AS1	0.03	0.99989	-13.13
OR5C1	0.03	0.99989	-13.15
AC104024.1	0.03	0.99989	-13.16
AC093326.1	0.03	0.99989	-13.18
AMELY	0.03	0.99989	-13.2
VGLL2	0.03	0.99989	-13.2
KHDC3L	0.03	0.99989	-13.32
XIRP2-AS1	0.03	0.99989	-13.32
LINC01177	0.03	0.99989	-13.35
LINC01070	0.03	0.99989	-13.37
POTEH-AS1	0.03	0.99989	-13.41
ZNF605	0.03	0.99989	-13.41
OR10A3	0.03	0.99989	-13.44
TNFSF18	0.03	0.99989	-13.45
CCDC182	0.03	0.99989	-13.46
IGHV4-34	0.03	0.99989	-13.48
OR2T33	0.03	0.99989	-13.48
LINC01264	0.03	0.99989	-13.5
FAM138B	0.03	0.99989	-13.5
OR13C9	0.03	0.99989	-13.5
OR5B12	0.03	0.99989	-13.53
TRIM49B	0.03	0.99989	-13.54
PLCXD2-AS1	0.03	0.99989	-13.6
AC067945.2	0.03	0.99989	-13.6
SERPINA4	0.03	0.99989	-13.61
OR10A5	0.03	0.99989	-13.61
IGHV3-79	0.03	0.99989	-13.63
KIR2DL1	0.03	0.99989	-13.67
LINC00333	0.03	0.99989	-13.67
OR1L3	0.03	0.99989	-13.67
OR2M3	0.03	0.99989	-13.67
GP9	0.03	0.99989	-13.68
TRAV2	0.03	0.99989	-13.68
IGHV3-21	0.03	0.99989	-13.69
TAS1R2	0.03	0.99989	-13.69
CST9	0.03	0.99989	-13.69
LRRC8C	0.03	0.99989	-13.72
MTRNR2L7	0.03	0.99989	-13.72
CCL15	0.03	0.99989	-13.73
MIR3663HG	0.03	0.99989	-13.74
OR10D3	0.03	0.99989	-13.74
FAM47C	0.03	0.99989	-13.74
TTTY4	0.03	0.99989	-13.76
PRSS56	0.03	0.99989	-13.76
SPANXN5	0.03	0.99989	-13.77
SPATA31E1	0.03	0.99989	-13.77
CRNN	0.03	0.99989	-13.79
CST11	0.03	0.99989	-13.8
GPR182	0.03	0.99989	-13.81
TMX2	0.03	0.99989	-13.81
APOC4-APOC2	0.03	0.99989	-13.83
GPR142	0.03	0.99989	-13.85
FCRLA	0.03	0.99989	-13.86
SSX3	0.03	0.99989	-13.87
PRAMEF1	0.03	0.99989	-13.89
OR6C6	0.03	0.99989	-13.89
IGLV2-28	0.03	0.99989	-13.89
KCNMA1-AS2	0.03	0.99989	-13.9
AP001063.1	0.03	0.99989	-13.9
DEFB110	0.03	0.99989	-13.9
LINC01053	0.03	0.99989	-13.9
DPP10-AS3	0.03	0.99989	-13.91
GHSR	0.03	0.99989	-13.95
TRAV31	0.03	0.99989	-13.98
RHO	0.03	0.99989	-13.99
SIGLEC5	0.03	0.99989	-14
LINC01230	0.03	0.99989	-14.01
AHSP	0.03	0.99989	-14.04
GJE1	0.03	0.99989	-14.05
CCKAR	0.03	0.99989	-14.1
PRAMEF19	0.03	0.99989	-14.1
JMJD7	0.03	0.99989	-14.11
AF131216.5	0.03	0.99989	-14.11
PABPC1L2B	0.03	0.99989	-14.12
KCNQ5-AS1	0.03	0.99989	-14.15
NANOS2	0.03	0.99989	-14.16
SIRPD	0.03	0.99989	-14.18
KRT38	0.03	0.99989	-14.2
C17orf47	0.03	0.99989	-14.21
LINC00442	0.03	0.99989	-14.22
IGKV2OR22-4	0.03	0.99989	-14.23
OR2T27	0.03	0.99989	-14.23
TBC1D3K	0.03	0.99989	-14.25
TDRG1	0.03	0.99989	-14.27
KRTAP4-12	0.03	0.99989	-14.28
TCERG1L-AS1	0.03	0.99989	-14.29
PMCH	0.03	0.99989	-14.29
FANK1-AS1	0.03	0.99989	-14.29
PLA2G2E	0.03	0.99989	-14.31
AC084149.2	0.03	0.99989	-14.32
HIST3H3	0.03	0.99989	-14.33
OR6B1	0.03	0.99989	-14.33
FGF21	0.03	0.99989	-14.34
OR1J4	0.03	0.99989	-14.34
AQP12A	0.03	0.99989	-14.34
RBAKDN	0.03	0.99989	-14.35
OR6N2	0.03	0.99989	-14.36
DEFB121	0.03	0.99989	-14.38
LINC00454	0.03	0.99989	-14.39
OR2B2	0.03	0.99989	-14.39
SPRR2F	0.03	0.99989	-14.39
IGKV5-2	0.03	0.99989	-14.4
AC009498.1	0.03	0.99989	-14.41
OR11H6	0.03	0.99989	-14.42
ZNF559	0.03	0.99989	-14.42
EGFLAM-AS4	0.03	0.99989	-14.42
KCNA10	0.03	0.99989	-14.43
MOS	0.03	0.99989	-14.43
TRBV17	0.03	0.99989	-14.44
ATXN1L	0.03	0.99989	-14.44
OR52B6	0.03	0.99989	-14.44
TNFAIP8L2	0.03	0.99989	-14.45
CLDN25	0.03	0.99989	-14.45
HPYR1	0.03	0.99989	-14.45
BTNL2	0.02	0.99989	-14.47
GKN1	0.03	0.99989	-14.48
IGHVIII-76-1	0.03	0.99989	-14.48
LINC01486	0.03	0.99989	-14.5
TRAV27	0.03	0.99989	-14.51
AKAP4	0.03	0.99989	-14.51
AC002511.2	0.03	0.99989	-14.51
MRGPRX1	0.03	0.99989	-14.52
IGLV7-46	0.03	0.99989	-14.52
LINC01441	0.03	0.99989	-14.52
ZIC4	0.03	0.99989	-14.53
RRM1-AS1	0.03	0.99989	-14.53
ARID3C	0.03	0.99989	-14.53
RFPL4AL1	0.03	0.99989	-14.54
LINC00391	0.03	0.99989	-14.55
ARHGAP36	0.03	0.99989	-14.55
TCHHL1	0.03	0.99989	-14.55
GPR152	0.03	0.99989	-14.55
MAGI2-AS2	0.03	0.99989	-14.56
WASIR1	0.03	0.99989	-14.57
OR9I1	0.03	0.99989	-14.57
XAGE2	0.03	0.99989	-14.58
CBSL	0.03	0.99989	-14.59
CYLC2	0.03	0.99989	-14.59
RNF185-AS1	0.03	0.99989	-14.59
RAX2	0.03	0.99989	-14.6
SEMG2	0.03	0.99989	-14.6
TTTY11	0.03	0.99989	-14.6
IGHV1-46	0.03	0.99989	-14.61
OC90	0.03	0.99989	-14.62
DBET	0.03	0.99989	-14.63
IGLV1-47	0.03	0.99989	-14.63
OR51L1	0.03	0.99989	-14.63
FOXD1-AS1	0.03	0.99989	-14.64
OR11H2	0.03	0.99989	-14.65
ACTL7A	0.03	0.99989	-14.65
TRAV13-2	0.03	0.99989	-14.65
GPR141	0.03	0.99989	-14.66
AL360294.1	0.03	0.99989	-14.67
RTP5	0.03	0.99989	-14.68
LINC01523	0.03	0.99989	-14.69
IQCF2	0.03	0.99989	-14.69
SEMG1	0.03	0.99989	-14.7
OR2AE1	0.02	0.99989	-14.7
KNCN	0.03	0.99989	-14.71
OR10C1	0.03	0.99989	-14.72
OR8K3	0.03	0.99989	-14.73
LINC01262	0.03	0.99989	-14.73
TMEM174	0.03	0.99989	-14.74
LINC00244	0.03	0.99989	-14.74
HHATL-AS1	0.03	0.99989	-14.74
EIF1AX-AS1	0.03	0.99989	-14.75
AC019055.1	0.03	0.99989	-14.76
LINC00564	0.03	0.99989	-14.77
BMP15	0.03	0.99989	-14.77
DDI1	0.03	0.99989	-14.77
FAM224A	0.03	0.99989	-14.77
LINC01596	0.03	0.99989	-14.78
LINC00283	0.03	0.99989	-14.8
TAS2R9	0.02	0.99989	-14.81
RBMXL3	0.03	0.99989	-14.83
C10orf71	0.03	0.99989	-14.83
PRORY	0.03	0.99989	-14.84
CALHM1	0.03	0.99989	-14.85
FRG2B	0.03	0.99989	-14.85
OR2H1	0.02	0.99989	-14.85
CYB561D2	0.03	0.99989	-14.86
OR8G1	0.03	0.99989	-14.87
TRAV30	0.03	0.99989	-14.87
OR5AK2	0.03	0.99989	-14.88
IGHV3-15	0.03	0.99989	-14.89
AC003985.1	0.03	0.99989	-14.89
OR4X1	0.03	0.99989	-14.9
TRGV9	0.03	0.99989	-14.9
IGHV7-81	0.03	0.99989	-14.9
TEX19	0.02	0.99989	-14.9
SHISA7	0.03	0.99989	-14.91
AC010975.1	0.03	0.99989	-14.92
CTSG	0.03	0.99989	-14.93
NKX1-1	0.03	0.99989	-14.94
SOST	0.03	0.99989	-14.94
FAM9A	0.03	0.99989	-14.94
LINC00676	0.03	0.99989	-14.95
LINC01039	0.03	0.99989	-14.96
MAGEA6	0.03	0.99989	-14.96
ZNF222	0.03	0.99989	-14.97
BHLHA15	0.03	0.99989	-14.97
OR1K1	0.03	0.99989	-14.97
TRIM49D2	0.03	0.99989	-14.98
AC013448.2	0.03	0.99989	-14.98
DEFB4B	0.03	0.99989	-14.99
HOXD11	0.03	0.99989	-14.99
CHL1-AS1	0.03	0.99989	-14.99
IGFALS	0.03	0.99989	-15
SLC35G3	0.03	0.99989	-15.01
ACTRT1	0.03	0.99989	-15.02
AC136616.2	0.03	0.99989	-15.02
MROH7	0.03	0.99989	-15.02
EPPIN-WFDC6	0.03	0.99989	-15.02
H1FNT	0.03	0.99989	-15.03
LINC00967	0.03	0.99989	-15.03
ADAM30	0.03	0.99989	-15.03
LINC01506	0.03	0.99989	-15.03
AF186192.1	0.03	0.99989	-15.04
TPRG1-AS2	0.03	0.99989	-15.04
SRY	0.03	0.99989	-15.04
SOX1	0.03	0.99989	-15.05
LINC00904	0.03	0.99989	-15.05
OR2T6	0.02	0.99989	-15.05
LINC00837	0.03	0.99989	-15.06
USP17L22	0.03	0.99989	-15.06
OR2AP1	0.03	0.99989	-15.06
TNFSF13	0.03	0.99989	-15.06
AP001471.1	0.03	0.99989	-15.06
OR10W1	0.03	0.99989	-15.07
MAGEA12	0.03	0.99989	-15.07
GPR15	0.03	0.99989	-15.08
TRAV6	0.03	0.99989	-15.08
USP17L4	0.03	0.99989	-15.08
LINC00841	0.03	0.99989	-15.09
AC104794.4	0.03	0.99989	-15.09
TMEM205	0.03	0.99989	-15.1
MCEMP1	0.03	0.99989	-15.11
LINC01180	0.03	0.99989	-15.11
TRBVB	0.03	0.99989	-15.11
OR1J2	0.03	0.99989	-15.12
SPEM1	0.03	0.99989	-15.12
BOD1L2	0.03	0.99989	-15.13
NCAM1-AS1	0.03	0.99989	-15.13
SPATA31A6	0.03	0.99989	-15.14
LINC01287	0.03	0.99989	-15.14
PRL	0.03	0.99989	-15.14
DEFA4	0.03	0.99989	-15.15
F10-AS1	0.03	0.99989	-15.15
FABP7	0.03	0.99989	-15.16
OR51D1	0.03	0.99989	-15.16
SPINT3	0.03	0.99989	-15.16
TRIM49	0.03	0.99989	-15.17
KLHL38	0.03	0.99989	-15.17
AC107079.1	0.03	0.99989	-15.17
FAM205A	0.03	0.99989	-15.17
IGHV4-39	0.03	0.99989	-15.18
AC009134.1	0.03	0.99989	-15.18
LINC01210	0.03	0.99989	-15.18
DEFB136	0.03	0.99989	-15.18
MTRNR2L11	0.03	0.99989	-15.19
IGHV3-53	0.03	0.99989	-15.19
IGHV1-58	0.03	0.99989	-15.19
SFTPC	0.03	0.99989	-15.19
GPR151	0.03	0.99989	-15.19
LINC01444	0.03	0.99989	-15.2
LINC00545	0.03	0.99989	-15.2
IGHV2-5	0.03	0.99989	-15.21
OR10K2	0.03	0.99989	-15.21
HTR2A-AS1	0.03	0.99989	-15.21
OR5B3	0.03	0.99989	-15.22
PKNOX2-AS1	0.03	0.99989	-15.22
BMP7-AS1	0.02	0.99989	-15.22
TRIM49D1	0.03	0.99989	-15.23
SPATA8	0.03	0.99989	-15.23
PRSS58	0.03	0.99989	-15.23
PRAMEF15	0.03	0.99989	-15.24
TRBV3-1	0.03	0.99989	-15.24
PTX4	0.03	0.99989	-15.24
PPIAL4E	0.03	0.99989	-15.24
LINC00917	0.03	0.99989	-15.25
ZNF417	0.03	0.99989	-15.25
FAM71E2	0.03	0.99989	-15.26
IGKV4-1	0.03	0.99989	-15.26
IGHV5-51	0.03	0.99989	-15.28
DYNAP	0.03	0.99989	-15.28
IL25	0.03	0.99989	-15.28
MAGEB17	0.03	0.99989	-15.28
IGKV1-33	0.03	0.99989	-15.29
IGHV1-24	0.03	0.99989	-15.31
TRGV3	0.03	0.99989	-15.31
OR1B1	0.03	0.99989	-15.31
NTN3	0.03	0.99989	-15.31
TRIM49C	0.03	0.99989	-15.32
AP000997.2	0.03	0.99989	-15.32
HBD	0.03	0.99989	-15.32
HAUS3	0.03	0.99989	-15.32
FAM224B	0.03	0.99989	-15.33
MAGEB16	0.03	0.99989	-15.33
PIK3R2	0.03	0.99989	-15.34
ARHGEF19-AS1	0.03	0.99989	-15.34
LINC01626	0.03	0.99989	-15.34
CLDND2	0.03	0.99989	-15.35
OR5A1	0.03	0.99989	-15.36
NEUROG2	0.03	0.99989	-15.36
WFDC6	0.02	0.99989	-15.36
KCNQ1DN	0.03	0.99989	-15.37
DEFB103B	0.03	0.99989	-15.37
BPIFB6	0.03	0.99989	-15.38
CYP1A2	0.03	0.99989	-15.38
SPRR2B	0.03	0.99989	-15.4
OR13G1	0.03	0.99989	-15.41
KCNAB1-AS1	0.02	0.99989	-15.41
RPS6KA2-AS1	0.03	0.99989	-15.42
SOHLH1	0.03	0.99989	-15.42
KRT37	0.03	0.99989	-15.42
CEACAM5	0.03	0.99989	-15.42
PROK1	0.02	0.99989	-15.42
GPR42	0.03	0.99989	-15.43
LINC01432	0.03	0.99989	-15.44
GOSR2	0.03	0.99989	-15.44
XXYLT1-AS1	0.03	0.99989	-15.44
LEPROT	0.03	0.99989	-15.45
SYNE1-AS1	0.03	0.99989	-15.45
LINC00279	0.03	0.99989	-15.45
LINC00428	0.03	0.99989	-15.45
OR9A2	0.03	0.99989	-15.45
AC106870.1	0.02	0.99989	-15.45
ZDHHC22	0.03	0.99989	-15.46
OR8G5	0.03	0.99989	-15.48
SIGLEC11	0.03	0.99989	-15.48
DEFA6	0.02	0.99989	-15.48
AC079117.1	0.03	0.99989	-15.49
LCN1	0.03	0.99989	-15.49
MSH5	0.03	0.99989	-15.49
IGHV3-30	0.03	0.99989	-15.49
IGKV6-21	0.03	0.99989	-15.5
DCAF12L2	0.03	0.99989	-15.5
PABPC5-AS1	0.02	0.99989	-15.5
ITPRIPL2	0.02	0.99989	-15.5
F8A2	0.03	0.99989	-15.51
ARL2	0.02	0.99989	-15.51
OR5B21	0.03	0.99989	-15.52
LRIT1	0.03	0.99989	-15.52
SPATA17-AS1	0.02	0.99989	-15.52
GJD3	0.02	0.99989	-15.52
LINC00029	0.03	0.99989	-15.53
WSPAR	0.03	0.99989	-15.53
AC010969.1	0.03	0.99989	-15.53
FAM99A	0.03	0.99989	-15.53
PTF1A	0.03	0.99989	-15.53
GTF2H4	0.03	0.99989	-15.53
AC067969.2	0.03	0.99989	-15.53
SLC22A12	0.03	0.99989	-15.53
C20orf187	0.02	0.99989	-15.53
IGKV1-13	0.03	0.99989	-15.54
CDCP2	0.03	0.99989	-15.55
OR13J1	0.03	0.99989	-15.55
OLIG1	0.03	0.99989	-15.56
OR4K1	0.03	0.99989	-15.56
TSSK2	0.03	0.99989	-15.56
AP000233.2	0.03	0.99989	-15.56
FAM71C	0.03	0.99989	-15.56
USP17L2	0.03	0.99989	-15.56
RHOXF2	0.02	0.99989	-15.56
IGHV2-26	0.03	0.99989	-15.58
CCT8L2	0.03	0.99989	-15.59
TEX13B	0.03	0.99989	-15.59
RESP18	0.03	0.99989	-15.59
C15orf54	0.02	0.99989	-15.59
AL592528.1	0.03	0.99989	-15.6
MYOD1	0.03	0.99989	-15.61
OR52B2	0.03	0.99989	-15.61
CLEC4G	0.03	0.99989	-15.62
FAM74A7	0.03	0.99989	-15.62
LINC01625	0.03	0.99989	-15.62
TMEM256	0.03	0.99989	-15.62
LINC01490	0.03	0.99989	-15.62
OR2C1	0.03	0.99989	-15.62
RNASE2	0.03	0.99989	-15.62
LINC00396	0.03	0.99989	-15.63
AC099552.2	0.03	0.99989	-15.63
AC079154.1	0.03	0.99989	-15.63
AC017053.1	0.03	0.99989	-15.64
DKFZP434H168	0.03	0.99989	-15.64
AC079612.2	0.02	0.99989	-15.64
OR8J1	0.03	0.99989	-15.65
HCFC1-AS1	0.03	0.99989	-15.66
GIMD1	0.03	0.99989	-15.66
HCCAT5	0.02	0.99989	-15.66
KRT72	0.03	0.99989	-15.67
KPRP	0.02	0.99989	-15.67
KERA	0.03	0.99989	-15.68
LINC00331	0.03	0.99989	-15.69
IGLV1-44	0.03	0.99989	-15.69
TMEM215	0.03	0.99989	-15.69
IGHV6-1	0.03	0.99989	-15.69
IL22	0.03	0.99989	-15.7
PAGE5	0.02	0.99989	-15.7
TRIM39-RPP21	0.02	0.99989	-15.7
SALL3	0.03	0.99989	-15.71
AC023128.1	0.03	0.99989	-15.71
FZD9	0.03	0.99989	-15.71
LINC01247	0.03	0.99989	-15.71
MAGED4	0.03	0.99989	-15.72
OR6C1	0.02	0.99989	-15.72
CCDC144A	0.03	0.99989	-15.73
ATOH1	0.03	0.99989	-15.73
AC011524.2	0.03	0.99989	-15.73
LINC01120	0.03	0.99989	-15.73
ACTL9	0.03	0.99989	-15.74
PEX5L-AS1	0.03	0.99989	-15.74
SPZ1	0.03	0.99989	-15.74
IGLV3-25	0.03	0.99989	-15.74
FAM99B	0.03	0.99989	-15.74
CHRNA4	0.03	0.99989	-15.74
KRT25	0.03	0.99989	-15.74
OR2L5	0.02	0.99989	-15.74
OR9K2	0.03	0.99989	-15.75
SIX6	0.03	0.99989	-15.76
MAGED4B	0.03	0.99989	-15.77
BLOC1S6	0.03	0.99989	-15.77
AC007731.1	0.02	0.99989	-15.77
MAGEA8-AS1	0.03	0.99989	-15.78
OPN1MW3	0.03	0.99989	-15.78
OR2T35	0.03	0.99989	-15.78
LINC00332	0.02	0.99989	-15.78
PRR33	0.03	0.99989	-15.81
FOXD4L4	0.03	0.99989	-15.81
AP001257.1	0.03	0.99989	-15.82
DEFB135	0.02	0.99989	-15.82
GOLGA8G	0.03	0.99989	-15.83
IRS4	0.03	0.99989	-15.83
LINC01187	0.02	0.99989	-15.84
DNAJB8-AS1	0.02	0.99989	-15.84
CYP3A7	0.02	0.99989	-15.84
LINC00974	0.03	0.99989	-15.85
ZNF772	0.02	0.99989	-15.85
SPDYE4	0.02	0.99989	-15.85
TMEM225	0.03	0.99989	-15.86
DEFA5	0.03	0.99989	-15.86
IGHV3-11	0.03	0.99989	-15.87
TMEM14B	0.02	0.99989	-15.88
PATE3	0.03	0.99989	-15.89
ANKRD66	0.03	0.99989	-15.89
AC007325.1	0.03	0.99989	-15.89
LEUTX	0.02	0.99989	-15.89
KLF1	0.03	0.99989	-15.9
NKX2-1-AS1	0.03	0.99989	-15.9
PSMD9	0.02	0.99989	-15.91
KRT85	0.03	0.99989	-15.92
RPL17	0.02	0.99989	-15.92
SMIM21	0.02	0.99989	-15.92
LINC00379	0.02	0.99989	-15.92
IGKV3-20	0.03	0.99989	-15.93
RTL1	0.02	0.99989	-15.93
GNAT1	0.03	0.99989	-15.94
FAM230A	0.03	0.99989	-15.94
DNAL4	0.03	0.99989	-15.94
UGT2B10	0.03	0.99989	-15.94
PHOX2B	0.03	0.99989	-15.94
LINC00485	0.02	0.99989	-15.95
AC068858.1	0.02	0.99989	-15.95
DTD2	0.02	0.99989	-15.96
OR1D2	0.02	0.99989	-15.97
MOB3C	0.03	0.99989	-15.99
FOXI3	0.02	0.99989	-15.99
U91324.1	0.02	0.99989	-15.99
LINC00358	0.02	0.99989	-15.99
BBS5	0.03	0.99989	-16
RPS4Y2	0.02	0.99989	-16.02
GH2	0.02	0.99989	-16.02
PROKR1	0.03	0.99989	-16.03
OR5B2	0.03	0.99989	-16.03
HSFX1	0.02	0.99989	-16.03
KRTAP21-3	0.03	0.99989	-16.05
KCNA3	0.02	0.99989	-16.05
TRAV25	0.03	0.99989	-16.06
LINC01445	0.03	0.99989	-16.06
AC243756.1	0.02	0.99989	-16.06
GDF10	0.03	0.99989	-16.07
C1QL2	0.03	0.99989	-16.07
OR4B1	0.02	0.99989	-16.07
OR13H1	0.02	0.99989	-16.07
TMEM229A	0.02	0.99989	-16.08
DAZ2	0.02	0.99989	-16.08
FUT5	0.03	0.99989	-16.09
SPATA8-AS1	0.02	0.99989	-16.09
IFITM5	0.02	0.99989	-16.09
EGFLAM-AS1	0.02	0.99989	-16.1
OR6C75	0.03	0.99989	-16.11
SLC7A3	0.02	0.99989	-16.12
LINC01602	0.02	0.99989	-16.12
LINC01048	0.03	0.99989	-16.13
LHX3	0.03	0.99989	-16.13
MIMT1	0.03	0.99989	-16.13
TAS2R42	0.03	0.99989	-16.13
FAM170B-AS1	0.02	0.99989	-16.13
OR7E24	0.02	0.99989	-16.13
AC092625.1	0.03	0.99989	-16.14
LTA	0.02	0.99989	-16.14
NBPF4	0.02	0.99989	-16.15
POTEB2	0.02	0.99989	-16.15
CPXCR1	0.02	0.99989	-16.15
PRY2	0.03	0.99989	-16.16
OR14I1	0.02	0.99989	-16.16
LINC00851	0.02	0.99989	-16.16
SPANXN3	0.03	0.99989	-16.17
LINC00919	0.03	0.99989	-16.17
WFDC10A	0.03	0.99989	-16.17
IGHVII-78-1	0.02	0.99989	-16.17
LINC00315	0.02	0.99989	-16.18
OR10A6	0.02	0.99989	-16.18
TCL1A	0.03	0.99989	-16.19
GOLGA6A	0.02	0.99989	-16.19
POTEB3	0.02	0.99989	-16.19
GBX2	0.03	0.99989	-16.2
SFTPA1	0.02	0.99989	-16.2
LHX8	0.02	0.99989	-16.2
BX072566.1	0.02	0.99989	-16.2
AP001476.2	0.03	0.99989	-16.21
ATP1B4	0.02	0.99989	-16.21
MMP8	0.03	0.99989	-16.22
TRAV17	0.03	0.99989	-16.22
KCTD4	0.02	0.99989	-16.22
DAB1-AS1	0.02	0.99989	-16.22
FOXD4L3	0.02	0.99989	-16.23
GRIFIN	0.02	0.99989	-16.23
OR2Z1	0.02	0.99989	-16.23
LINC01388	0.02	0.99989	-16.23
MCCD1	0.02	0.99989	-16.23
LCE5A	0.03	0.99989	-16.24
GOLGA6C	0.02	0.99989	-16.24
OR6P1	0.02	0.99989	-16.24
TTTY13	0.02	0.99989	-16.24
CCIN	0.02	0.99989	-16.25
LBX1	0.02	0.99989	-16.25
IGKV1-39	0.03	0.99989	-16.26
AC105393.1	0.03	0.99989	-16.26
FOCAD-AS1	0.02	0.99989	-16.26
LINC01544	0.03	0.99989	-16.27
FOXD4L6	0.02	0.99989	-16.27
AP000439.3	0.02	0.99989	-16.27
AC106870.2	0.03	0.99989	-16.28
GOLGA6L6	0.02	0.99989	-16.28
LINC00284	0.02	0.99989	-16.28
LINC00898	0.02	0.99989	-16.28
ZSCAN26	0.02	0.99989	-16.28
OR10Q1	0.02	0.99989	-16.3
LENEP	0.02	0.99989	-16.3
DCAF4L2	0.02	0.99989	-16.31
TUSC7	0.02	0.99989	-16.32
CXCR1	0.02	0.99989	-16.33
HIST1H3F	0.02	0.99989	-16.33
LALBA	0.03	0.99989	-16.34
P2RY4	0.03	0.99989	-16.34
LINC00656	0.02	0.99989	-16.34
OR5AS1	0.02	0.99989	-16.34
IGLV1-40	0.03	0.99989	-16.36
TRIM77	0.02	0.99989	-16.36
LINC01448	0.02	0.99989	-16.36
GNG13	0.02	0.99989	-16.37
AC093390.1	0.02	0.99989	-16.38
NADK2-AS1	0.02	0.99989	-16.4
LINC00375	0.03	0.99989	-16.41
TTTY4C	0.03	0.99989	-16.41
CXorf66	0.02	0.99989	-16.41
LINC00347	0.02	0.99989	-16.41
PLCB2-AS1	0.02	0.99989	-16.41
C16orf90	0.02	0.99989	-16.41
AC024132.1	0.02	0.99989	-16.41
LRRC2-AS1	0.02	0.99989	-16.42
AC012506.2	0.02	0.99989	-16.42
ADORA2A	0.02	0.99989	-16.42
HRH3	0.03	0.99989	-16.43
CLYBL-AS2	0.02	0.99989	-16.43
KIR2DL3	0.03	0.99989	-16.44
DEFB108B	0.03	0.99989	-16.44
OR2A5	0.02	0.99989	-16.44
LINC01543	0.02	0.99989	-16.44
MAGEB10	0.02	0.99989	-16.46
GP5	0.02	0.99989	-16.46
CISTR	0.02	0.99989	-16.47
FGF14-AS1	0.02	0.99989	-16.47
RAB43	0.02	0.99989	-16.47
AVP	0.03	0.99989	-16.48
DEFB133	0.03	0.99989	-16.48
AC068492.1	0.02	0.99989	-16.49
IFNK	0.02	0.99989	-16.49
OR6K3	0.03	0.99989	-16.5
LINC01281	0.02	0.99989	-16.5
LRTM2	0.02	0.99989	-16.5
GABRQ	0.02	0.99989	-16.5
RPS10	0.03	0.99989	-16.51
DPEP3	0.02	0.99989	-16.51
LINC00921	0.02	0.99989	-16.51
IGKV3-15	0.03	0.99989	-16.52
OXGR1	0.02	0.99989	-16.52
OR9Q2	0.02	0.99989	-16.53
AC092198.1	0.02	0.99989	-16.54
LCE1C	0.02	0.99989	-16.54
AC008063.2	0.02	0.99989	-16.54
RAB41	0.01	0.99989	-16.54
HDGFL1	0.03	0.99989	-16.55
KRT1	0.02	0.99989	-16.55
ENOX1-AS1	0.02	0.99989	-16.55
TNFSF12	0.02	0.99989	-16.56
APOF	0.02	0.99989	-16.56
TCEAL5	0.02	0.99989	-16.56
LINC00477	0.02	0.99989	-16.56
PPBP	0.02	0.99989	-16.56
CGB8	0.02	0.99989	-16.57
PAGE2	0.02	0.99989	-16.57
PRR18	0.02	0.99989	-16.57
LINC00458	0.02	0.99989	-16.57
SPO11	0.02	0.99989	-16.58
AC118345.1	0.02	0.99989	-16.59
OR2B11	0.02	0.99989	-16.59
ZFP41	0.02	0.99989	-16.6
AC105393.2	0.02	0.99989	-16.6
AP000997.1	0.02	0.99989	-16.61
LINC00377	0.02	0.99989	-16.61
TMEM221	0.02	0.99989	-16.62
AJ239318.1	0.02	0.99989	-16.62
OR4D1	0.02	0.99989	-16.62
OR13C3	0.02	0.99989	-16.63
LINC00558	0.02	0.99989	-16.63
NDFIP2-AS1	0.02	0.99989	-16.63
AC008992.1	0.02	0.99989	-16.63
AC010731.2	0.01	0.99989	-16.63
ZNF625-ZNF20	0.02	0.99989	-16.64
CDR1	0.02	0.99989	-16.64
GOT1L1	0.02	0.99989	-16.64
AC087430.1	0.03	0.99989	-16.65
AC073072.1	0.02	0.99989	-16.65
ZNF705B	0.02	0.99989	-16.65
AC008268.1	0.02	0.99989	-16.66
NAT8	0.02	0.99989	-16.66
TUT1	0.02	0.99989	-16.67
ATP13A5-AS1	0.02	0.99989	-16.67
KRT77	0.01	0.99989	-16.67
ATP4B	0.02	0.99989	-16.68
HIST1H1A	0.02	0.99989	-16.68
LINC00463	0.02	0.99989	-16.68
IL4	0.02	0.99989	-16.68
AMELX	0.02	0.99989	-16.69
INSL4	0.02	0.99989	-16.69
ACSL6	0.02	0.99989	-16.7
NPAP1	0.02	0.99989	-16.71
SLC35D3	0.02	0.99989	-16.72
LINC00563	0.02	0.99989	-16.73
AF096876.1	0.02	0.99989	-16.73
LINC00423	0.02	0.99989	-16.74
GYG2-AS1	0.02	0.99989	-16.74
LINC00572	0.02	0.99989	-16.75
GOLGA8O	0.02	0.99989	-16.75
FRG2C	0.02	0.99989	-16.75
GABRG3-AS1	0.03	0.99989	-16.76
AC009305.1	0.02	0.99989	-16.76
INSM2	0.02	0.99989	-16.76
LINC01267	0.02	0.99989	-16.77
RBM14	0.02	0.99989	-16.77
KIAA0087	0.02	0.99989	-16.77
AC007126.1	0.02	0.99989	-16.77
VCX2	0.02	0.99989	-16.79
ADIPOQ-AS1	0.02	0.99989	-16.79
AC126407.1	0.02	0.99989	-16.79
PAX1	0.02	0.99989	-16.8
SDHD	0.02	0.99989	-16.8
MTNR1B	0.02	0.99989	-16.8
FAM71B	0.02	0.99989	-16.8
CASC23	0.02	0.99989	-16.8
MYBPH	0.02	0.99989	-16.8
OR2A1	0.01	0.99989	-16.8
AC010907.2	0.02	0.99989	-16.81
PROP1	0.02	0.99989	-16.81
AC012451.1	0.02	0.99989	-16.82
APOBEC3C	0.02	0.99989	-16.82
HIST1H2BI	0.02	0.99989	-16.82
H2AFB3	0.02	0.99989	-16.83
UGT2A1	0.01	0.99989	-16.83
KCND3-AS1	0.02	0.99989	-16.84
GRK1	0.02	0.99989	-16.84
OR51E2	0.02	0.99989	-16.84
LINC01570	0.02	0.99989	-16.85
OR2T2	0.02	0.99989	-16.86
OR56B1	0.01	0.99989	-16.86
TLX3	0.02	0.99989	-16.87
OR10K1	0.02	0.99989	-16.88
KRT73-AS1	0.02	0.99989	-16.89
TMEM88B	0.02	0.99989	-16.89
ARPIN	0.02	0.99989	-16.89
CALML3	0.02	0.99989	-16.9
TDRD15	0.02	0.99989	-16.91
CMA1	0.02	0.99989	-16.92
C10orf120	0.02	0.99989	-16.92
MCHR1	0.02	0.99989	-16.93
LINC01423	0.02	0.99989	-16.93
LINC00028	0.02	0.99989	-16.93
OR6C2	0.02	0.99989	-16.94
ANKRD39	0.02	0.99989	-16.94
GGTLC1	0.02	0.99989	-16.94
LRG1	0.02	0.99989	-16.95
AC136616.1	0.02	0.99989	-16.95
IGHV3-7	0.02	0.99989	-16.96
KDELR2	0.02	0.99989	-16.97
LINC00844	0.02	0.99989	-16.97
LYST-AS1	0.02	0.99989	-16.97
AL132709.1	0.01	0.99989	-16.97
MIR7515HG	0.02	0.99989	-16.98
ARHGEF7-AS2	0.01	0.99989	-16.98
LINC01228	0.02	0.99989	-17
MAB21L1	0.02	0.99989	-17
AP000221.1	0.02	0.99989	-17
BBS1	0.01	0.99989	-17.01
CRYGA	0.02	0.99989	-17.02
MS4A10	0.02	0.99989	-17.02
C18orf65	0.02	0.99989	-17.03
GPR12	0.02	0.99989	-17.03
H2AFB1	0.01	0.99989	-17.03
HSD3B2	0.02	0.99989	-17.04
VPS33A	0.01	0.99989	-17.04
KRTAP12-3	0.02	0.99989	-17.05
OR2L3	0.02	0.99989	-17.05
ELL3	0.02	0.99989	-17.08
LOR	0.02	0.99989	-17.08
KAAG1	0.02	0.99989	-17.09
FZD10	0.02	0.99989	-17.1
OR5AN1	0.01	0.99989	-17.11
LINC01450	0.02	0.99989	-17.12
ADRB3	0.02	0.99989	-17.13
GOLGA8Q	0.02	0.99989	-17.13
APOA2	0.02	0.99989	-17.14
ZNF655	0.02	0.99989	-17.14
PRR31	0.02	0.99989	-17.14
KCNAB1-AS2	0.01	0.99989	-17.14
GFY	0.02	0.99989	-17.15
SLC25A52	0.02	0.99989	-17.15
IGHV3-23	0.02	0.99989	-17.15
LINC01413	0.02	0.99989	-17.15
GOLGA8J	0.02	0.99989	-17.16
TMEM108-AS1	0.02	0.99989	-17.16
OR2V1	0.02	0.99989	-17.16
TMEM202	0.02	0.99989	-17.16
TSTD1	0.02	0.99989	-17.17
TBC1D3C	0.01	0.99989	-17.17
HIST1H4F	0.01	0.99989	-17.17
DEFB126	0.01	0.99989	-17.18
RERG-AS1	0.02	0.99989	-17.19
LINC00352	0.02	0.99989	-17.19
NT5C1B-RDH14	0.02	0.99989	-17.19
XCL2	0.02	0.99989	-17.19
OR2T10	0.01	0.99989	-17.2
CAMP	0.02	0.99989	-17.21
HOXC10	0.01	0.99989	-17.21
CT55	0.01	0.99989	-17.22
SSX7	0.01	0.99989	-17.22
LINC01153	0.02	0.99989	-17.23
C14orf180	0.02	0.99989	-17.24
SMIM7	0.02	0.99989	-17.24
AC011243.1	0	0.99989	-17.24
TMEM56	0.02	0.99989	-17.25
OR9G4	0.02	0.99989	-17.26
HOXD13	0.01	0.99989	-17.26
LINC00308	0.02	0.99989	-17.27
OR7G2	0.01	0.99989	-17.27
FAM180B	0.01	0.99989	-17.27
LINC00165	0.01	0.99989	-17.28
TEX37	0.02	0.99989	-17.29
SSTR5	0.02	0.99989	-17.3
KIR3DL1	0.02	0.99989	-17.3
LINC00575	0.02	0.99989	-17.3
SLC9A9-AS1	0.01	0.99989	-17.3
AGBL5-AS1	0.01	0.99989	-17.3
CIPC	0.02	0.99989	-17.31
DPYD-AS2	0.02	0.99989	-17.31
OR2A25	0.01	0.99989	-17.31
DDN	0.01	0.99989	-17.31
KCNG4	0.01	0.99989	-17.31
AMER2	0.02	0.99989	-17.32
GFOD1-AS1	0.02	0.99989	-17.32
SCAANT1	0.01	0.99989	-17.32
TRDC	0.02	0.99989	-17.33
RNASEK-C17orf49	0.02	0.99989	-17.33
ZCCHC12	0.02	0.99989	-17.33
NCR2	0.02	0.99989	-17.34
IGLC6	0.02	0.99989	-17.34
SPATA42	0.01	0.99989	-17.34
OR2T11	0.01	0.99989	-17.35
CBS	0.02	0.99989	-17.37
TP53TG3D	0.02	0.99989	-17.39
CT45A1	0.02	0.99989	-17.39
CDRT15	0.01	0.99989	-17.39
AL109767.1	0.01	0.99989	-17.4
OR1A1	0.01	0.99989	-17.4
OR1J1	0.01	0.99989	-17.4
CCL23	0.02	0.99989	-17.41
SALRNA1	0.01	0.99989	-17.41
PPIAL4A	0.01	0.99989	-17.41
SLC39A2	0	0.99989	-17.41
PHOSPHO1	0.02	0.99989	-17.42
LINC00994	0.01	0.99989	-17.42
TRBV30	0.01	0.99989	-17.42
HMX2	0.01	0.99989	-17.42
ZG16	0.01	0.99989	-17.42
PRND	0.01	0.99989	-17.43
LINC00297	0.01	0.99989	-17.43
CPNE6	0.01	0.99989	-17.43
AC092159.1	0.02	0.99989	-17.44
ZNF571-AS1	0.02	0.99989	-17.44
STON1	0.01	0.99989	-17.44
OR52A5	0.02	0.99989	-17.45
AC018685.2	0.01	0.99989	-17.45
C2orf71	0.01	0.99989	-17.46
AC136616.3	0.02	0.99989	-17.47
RNF151	0.01	0.99989	-17.49
LIMS1-AS1	0.02	0.99989	-17.5
SERPINA11	0.02	0.99989	-17.51
OR52N4	0.01	0.99989	-17.51
CLEC12B	0.02	0.99989	-17.52
CCL8	0.02	0.99989	-17.52
ITIH4-AS1	0.01	0.99989	-17.52
AC006041.1	0.01	0.99989	-17.53
LINC01058	0.01	0.99989	-17.55
AVPR1B	0.02	0.99989	-17.56
KRT73	0.02	0.99989	-17.57
ZNF653	0.02	0.99989	-17.57
C11orf94	0.02	0.99989	-17.57
DEFB134	0.01	0.99989	-17.57
SPRR2E	0.01	0.99989	-17.57
VCX	0.01	0.99989	-17.58
MIR381HG	0	0.99989	-17.58
AC006150.1	0	0.99989	-17.58
AL357140.1	0.02	0.99989	-17.59
HMX3	0.01	0.99989	-17.59
BSND	0.01	0.99989	-17.59
MEPE	0.01	0.99989	-17.59
PRB4	0.01	0.99989	-17.6
TVP23C	0.01	0.99989	-17.6
PRSS37	0.01	0.99989	-17.6
OR2J2	0.01	0.99989	-17.6
CYP4A11	0.02	0.99989	-17.61
SIT1	0.01	0.99989	-17.62
TNFSF12-TNFSF13	0.01	0.99989	-17.62
ADGRA1-AS1	0.01	0.99989	-17.62
LINC01222	0.01	0.99989	-17.62
CCER1	0.01	0.99989	-17.62
PTPRD-AS1	0.02	0.99989	-17.63
AVPR2	0.01	0.99989	-17.63
SENP3-EIF4A1	0.02	0.99989	-17.64
LINC00682	0.01	0.99989	-17.65
KRT2	0.01	0.99989	-17.65
RNU6ATAC35P	0.01	0.99989	-17.66
ZPBP2	0.01	0.99989	-17.66
CTXN2	0.01	0.99989	-17.67
RPTN	0.01	0.99989	-17.67
ZNF764	0.01	0.99989	-17.67
OR52K1	0.01	0.99989	-17.67
CYP26C1	0	0.99989	-17.67
OR12D2	0.01	0.99989	-17.68
GAS8-AS1	0.01	0.99989	-17.68
LINC01520	0.01	0.99989	-17.7
OR2K2	0.01	0.99989	-17.7
OAZ1	0.01	0.99989	-17.7
AC092316.1	0	0.99989	-17.7
SMARCA5-AS1	0.01	0.99989	-17.71
LHX5-AS1	0.01	0.99989	-17.72
KRTAP5-4	0.01	0.99989	-17.72
SPINK7	0	0.99989	-17.72
IL2	0.02	0.99989	-17.73
JARID2-AS1	0.01	0.99989	-17.73
ZSCAN10	0.01	0.99989	-17.75
AC097381.1	0.01	0.99989	-17.75
OR5AU1	0.01	0.99989	-17.76
LINC00395	0	0.99989	-17.76
OR11H4	0	0.99989	-17.77
AC012462.3	0.01	0.99989	-17.78
PLCL2-AS1	0	0.99989	-17.78
GJD4	0	0.99989	-17.79
ZFP91	0.01	0.99989	-17.8
AC037459.4	0.01	0.99989	-17.8
AP000439.1	0.01	0.99989	-17.81
SSX1	0.01	0.99989	-17.81
AL158839.1	0	0.99989	-17.81
SMIM9	0.01	0.99989	-17.82
LINC01623	0	0.99989	-17.82
HIST2H3PS2	0.01	0.99989	-17.83
DUPD1	0.01	0.99989	-17.84
ZHX1	0.01	0.99989	-17.84
H2BFM	0.01	0.99989	-17.84
TFAP2B	0.01	0.99989	-17.85
FNDC9	0.01	0.99989	-17.85
LINC00092	0	0.99989	-17.86
CYP4F8	0.01	0.99989	-17.87
OR2A12	0.01	0.99989	-17.87
KRT3	0	0.99989	-17.87
TONSL-AS1	0	0.99989	-17.87
LINC00163	0.01	0.99989	-17.88
LYZL2	0.01	0.99989	-17.88
AJUBA	0.01	0.99989	-17.88
LINC00221	0.01	0.99989	-17.88
RPRM	0.01	0.99989	-17.88
AC114752.1	0.01	0.99989	-17.89
HCG15	0.01	0.99989	-17.89
RORA-AS2	0.01	0.99989	-17.9
FGB	0.01	0.99989	-17.93
MAGEA4	0	0.99989	-17.93
SP9	0.01	0.99989	-17.94
KCNS2	0	0.99989	-17.95
SPINK14	0.01	0.99989	-17.96
NPY4R	0.01	0.99989	-17.96
TCEAL3-AS1	0	0.99989	-17.96
LINC01491	0.01	0.99989	-17.97
CD40LG	0.01	0.99989	-17.97
AL445183.1	0.01	0.99989	-17.98
OR2AG1	0	0.99989	-17.98
NXPE4	0	0.99989	-17.99
TRPC7-AS2	0	0.99989	-17.99
GEMIN7	0	0.99989	-17.99
GABRA4	0.01	0.99989	-18
RGS8	0	0.99989	-18
OR6N1	0	0.99989	-18.01
AC005008.2	0.01	0.99989	-18.02
CCDC166	0.01	0.99989	-18.02
BARHL1	0.01	0.99989	-18.02
RLN1	0	0.99989	-18.03
FCAMR	0	0.99989	-18.03
TAB3-AS1	0	0.99989	-18.03
FKBP1A	0	0.99989	-18.03
RUVBL1-AS1	0.01	0.99989	-18.04
NKAPL	0.01	0.99989	-18.04
RAB39B	0	0.99989	-18.04
NME1	0.01	0.99989	-18.05
AC007795.1	0.01	0.99989	-18.05
ZNF385D-AS2	0.01	0.99989	-18.05
KIAA0391	0	0.99989	-18.05
LINC01352	0	0.99989	-18.06
SIX3-AS1	0.01	0.99989	-18.07
KRTAP5-7	0	0.99989	-18.07
TUBA3E	0.01	0.99989	-18.08
HIST1H3G	0	0.99989	-18.08
PROK2	0.01	0.99989	-18.09
KCNV1	0.01	0.99989	-18.09
LINC00349	0.01	0.99989	-18.1
ANP32D	0.01	0.99989	-18.11
ORM2	0.01	0.99989	-18.11
LINC01181	0	0.99989	-18.12
H2BFWT	-0.01	0.99989	-18.13
FGF12-AS3	0.01	0.99989	-18.14
ASCL1	0	0.99989	-18.14
LINC00384	0	0.99989	-18.14
HMMR-AS1	0	0.99989	-18.14
AGRP	0.01	0.99989	-18.16
OR2A42	0	0.99989	-18.16
KIR3DL2	0	0.99989	-18.17
PCGEM1	0.01	0.99989	-18.18
ADIG	0	0.99989	-18.18
C3orf30	0	0.99989	-18.18
OR10H3	0	0.99989	-18.18
XCR1	0.01	0.99989	-18.19
HOXB1	0	0.99989	-18.19
OTOR	0.01	0.99989	-18.2
UBE2Q1-AS1	0.01	0.99989	-18.2
AC114730.3	0	0.99989	-18.2
IQCA1-AS1	0	0.99989	-18.2
TAS2R1	0	0.99989	-18.21
OR7A10	-0.01	0.99989	-18.21
OR7A17	0	0.99989	-18.23
ULBP3	0	0.99989	-18.24
ZFP42	0.01	0.99989	-18.25
AP000462.3	0	0.99989	-18.25
HPCAL4	0	0.99989	-18.25
GPR61	0	0.99989	-18.25
SRGAP3-AS3	0	0.99989	-18.26
PTGDR2	0	0.99989	-18.27
ZAR1	0	0.99989	-18.27
PPM1J	-0.01	0.99989	-18.28
DSPP	0	0.99989	-18.29
RCVRN	0	0.99989	-18.29
AC018866.1	0	0.99989	-18.29
ZMYND10-AS1	0	0.99989	-18.3
LINC01282	0	0.99989	-18.3
AC073130.2	-0.01	0.99989	-18.3
IGLC7	0.01	0.99989	-18.31
MAGEA3	0	0.99989	-18.31
ANO1-AS1	0	0.99989	-18.31
VAX1	0.01	0.99989	-18.32
DCUN1D3	0	0.99989	-18.32
SOHLH2	0	0.99989	-18.33
SMLR1	-0.01	0.99989	-18.35
P2RX2	0.01	0.99989	-18.36
TNMD	0	0.99989	-18.36
TMBIM4	0	0.99989	-18.37
KCNMA1-AS3	0	0.99989	-18.37
TAS2R8	0	0.99989	-18.37
IL21	0	0.99989	-18.37
VCX3B	0	0.99989	-18.37
GNG8	0.01	0.99989	-18.38
CCDC70	0	0.99989	-18.38
HIST1H4A	0	0.99989	-18.39
TAS2R38	0	0.99989	-18.39
FASLG	0	0.99989	-18.4
KRT74	0	0.99989	-18.4
AC073316.2	-0.02	0.99989	-18.4
APOC3	0	0.99989	-18.41
SLURP1	-0.01	0.99989	-18.42
ASIC5	0	0.99989	-18.43
CD209	0	0.99989	-18.44
LGALS12	0	0.99989	-18.45
IGLV5-52	0	0.99989	-18.45
AC005703.3	0	0.99989	-18.48
CCDC169-SOHLH2	0	0.99989	-18.48
DMP1	0	0.99989	-18.49
AC007879.4	-0.01	0.99989	-18.49
C12orf77	-0.01	0.99989	-18.51
AC129492.1	-0.02	0.99989	-18.51
LINC01139	0	0.99989	-18.52
AC107057.1	0	0.99989	-18.53
OR8D1	0	0.99989	-18.53
ZNF816	0	0.99989	-18.54
CALCA	0	0.99989	-18.55
MIXL1	-0.01	0.99989	-18.56
GOLGA6B	-0.01	0.99989	-18.58
HOXC13	-0.02	0.99989	-18.6
SH3RF3-AS1	0	0.99989	-18.61
NANOGP8	0	0.99989	-18.61
POU4F3	0	0.99989	-18.62
CNTF	-0.01	0.99989	-18.62
IFNG	0	0.99989	-18.63
MAGEB3	0	0.99989	-18.63
CLN3	-0.01	0.99989	-18.63
OR10R2	-0.01	0.99989	-18.63
PCDH20	0	0.99989	-18.64
SYS1	0	0.99989	-18.65
IGHV5-78	-0.01	0.99989	-18.65
NKX6-3	-0.01	0.99989	-18.66
GZMK	-0.01	0.99989	-18.67
HTR1B	-0.01	0.99989	-18.67
PPP1R27	-0.01	0.99989	-18.69
AC012363.2	-0.01	0.99989	-18.7
LINC00619	-0.01	0.99989	-18.7
HEXA	-0.01	0.99989	-18.72
ERVFRD-1	-0.01	0.99989	-18.72
COL5A1-AS1	-0.01	0.99989	-18.73
LINC00943	0	0.99989	-18.74
HIST1H1T	-0.01	0.99989	-18.75
OR1L6	-0.01	0.99989	-18.75
CTAGE6	-0.01	0.99989	-18.76
PLA2G2D	-0.01	0.99989	-18.76
BHLHE22	0	0.99989	-18.77
CCDC140	-0.01	0.99989	-18.77
AC007422.1	-0.01	0.99989	-18.79
OR4E2	-0.02	0.99989	-18.8
RNF113B	-0.02	0.99989	-18.82
VSTM2A	-0.01	0.99989	-18.83
CCR5	-0.01	0.99989	-18.83
BAALC-AS2	-0.02	0.99989	-18.85
ZMYM6	-0.02	0.99989	-18.85
AC003956.1	-0.01	0.99989	-18.86
AC013448.1	-0.02	0.99989	-18.86
FOXN3-AS2	-0.01	0.99989	-18.87
IQCF1	-0.02	0.99989	-18.87
INO80C	-0.01	0.99989	-18.89
AC112721.1	-0.01	0.99989	-18.89
GPHA2	-0.01	0.99989	-18.89
OR2J3	-0.02	0.99989	-18.9
LINC00900	-0.01	0.99989	-18.91
PABPN1L	-0.01	0.99989	-18.91
UCP1	-0.02	0.99989	-18.91
HCG14	-0.02	0.99989	-18.91
LINC01142	-0.01	0.99989	-18.93
GNG3	-0.02	0.99989	-18.93
KCNJ9	-0.02	0.99989	-18.94
DEFB107B	-0.01	0.99989	-18.95
IGHD	0	0.99989	-18.97
CLDN22	-0.02	0.99989	-18.97
HIST2H2AA3	-0.02	0.99989	-18.97
OR56A3	-0.02	0.99989	-18.98
PABPC5	0	0.99989	-18.99
LINC00498	-0.01	0.99989	-19
NEFL	-0.03	0.99989	-19
MC5R	-0.01	0.99989	-19.02
IGBP1-AS1	-0.02	0.99989	-19.02
OR2AJ1	-0.03	0.99989	-19.03
OR10A4	-0.02	0.99989	-19.05
FGF8	-0.02	0.99989	-19.06
ABRA	-0.03	0.99989	-19.06
OR1M1	-0.03	0.99989	-19.07
AFM	-0.01	0.99989	-19.1
LINC01151	-0.04	0.99989	-19.11
CCR2	-0.01	0.99989	-19.12
PSG3	-0.01	0.99989	-19.12
LINC00645	-0.02	0.99989	-19.12
LINC01419	-0.03	0.99989	-19.12
ERVW-1	-0.03	0.99989	-19.14
CBLN1	-0.03	0.99989	-19.15
FOXE1	-0.03	0.99989	-19.15
PROZ	-0.02	0.99989	-19.16
SPATA25	-0.03	0.99989	-19.16
PRH2	-0.04	0.99989	-19.16
CDHR1	-0.01	0.99989	-19.17
AC006019.3	-0.03	0.99989	-19.18
TMEM95	-0.02	0.99989	-19.19
DCLK3	-0.03	0.99989	-19.2
NR2E1	-0.02	0.99989	-19.21
ANGPTL3	-0.02	0.99989	-19.21
SLX1A	-0.02	0.99989	-19.21
OR2H2	-0.03	0.99989	-19.23
CYP4A22	-0.04	0.99989	-19.23
TMEM100	-0.03	0.99989	-19.25
TXNDC12-AS1	-0.03	0.99989	-19.26
AC009121.2	-0.04	0.99989	-19.27
SULT1C3	-0.04	0.99989	-19.3
FOLR2	-0.02	0.99989	-19.31
OR1I1	-0.03	0.99989	-19.33
PLA2G3	-0.03	0.99989	-19.33
OR51I2	-0.04	0.99989	-19.35
CLEC10A	-0.02	0.99989	-19.36
C16orf92	-0.04	0.99989	-19.36
DCSTAMP	-0.02	0.99989	-19.37
PAGE2B	-0.04	0.99989	-19.38
G6PC	-0.03	0.99989	-19.39
GPRC6A	-0.04	0.99989	-19.39
ZNF582-AS1	-0.04	0.99989	-19.39
AIRN	-0.03	0.99989	-19.42
LIPN	-0.02	0.99989	-19.43
SERPINA10	-0.02	0.99989	-19.44
LINC01396	-0.03	0.99989	-19.47
IL26	-0.03	0.99989	-19.5
KRTAP10-4	-0.04	0.99989	-19.5
LIPM	-0.06	0.99989	-19.5
LINC01255	-0.03	0.99989	-19.52
AC104024.2	-0.05	0.99989	-19.52
AC116609.2	-0.02	0.99989	-19.59
CYP4F2	-0.05	0.99989	-19.61
FABP1	-0.04	0.99989	-19.65
SSX2B	-0.04	0.99989	-19.65
AC005009.1	-0.05	0.99989	-19.65
AC016751.2	-0.05	0.99989	-19.66
LRRC55	-0.02	0.99989	-19.67
TEDDM1	-0.06	0.99989	-19.69
IGSF11-AS1	-0.06	0.99989	-19.69
OR10G3	-0.06	0.99989	-19.72
OR52I1	-0.07	0.99989	-19.73
LINC01353	-0.03	0.99989	-19.74
LINC00528	-0.06	0.99989	-19.76
AC234582.2	-0.07	0.99989	-19.84
RAET1G	-0.08	0.99989	-19.84
PABPC4L	-0.04	0.99989	-19.85
OR56A1	-0.07	0.99989	-19.86
TAB3-AS2	-0.04	0.99989	-19.88
AC005616.1	-0.07	0.99989	-19.93
AP003774.4	-0.07	0.99989	-19.93
FPGT-TNNI3K	-0.05	0.99989	-19.96
RORB-AS1	-0.05	0.99989	-19.98
AC096570.1	-0.07	0.99989	-19.98
LILRB5	-0.06	0.99989	-19.99
AC093702.1	-0.07	0.99989	-20.01
WWC2-AS2	-0.07	0.99989	-20.04
ISX	-0.06	0.99989	-20.08
EN1	-0.06	0.99989	-20.08
AC007952.6	-0.08	0.99989	-20.08
PSG2	-0.06	0.99989	-20.13
SPRR2D	-0.08	0.99989	-20.18
RGS18	-0.07	0.99989	-20.26
PSAPL1	-0.09	0.99989	-20.27
FAM71A	-0.07	0.99989	-20.28
NPPC	-0.07	0.99989	-20.31
PSG6	-0.08	0.99989	-20.32
OR1L8	-0.11	0.99989	-20.33
OR10A2	-0.11	0.99989	-20.47
LINC00861	-0.1	0.99989	-20.48
AC106053.1	-0.13	0.99989	-20.48
C10orf91	-0.11	0.99989	-20.53
HIST2H3D	-0.11	0.99989	-20.65
ORM1	-0.09	0.99989	-20.67
KLK13	-0.13	0.99989	-20.67
MAGEB2	-0.16	0.99989	-20.74
CTAGE15	-0.14	0.99989	-20.82
LINC01338	-0.17	0.99989	-20.97
SLITRK2	-0.13	0.99989	-20.98
AC004054.1	-0.2	0.99989	-21.13
OR14J1	-0.16	0.99989	-21.14
PSG11	-0.16	0.99989	-21.16
FCRL4	-0.24	0.99989	-21.3
S100B	-0.19	0.99989	-21.42
SMIM2	-0.22	0.99989	-21.42
SPRR2A	-0.2	0.99989	-21.46
BLID	-0.17	0.99989	-21.5
KRT6C	-0.23	0.99989	-21.53
MAGEA1	-0.28	0.99989	-21.58
TUSC8	-0.24	0.99989	-21.6
TGIF2	-0.21	0.99989	-21.61
NRN1	-0.2	0.99989	-21.63
CARD8-AS1	-0.27	0.99989	-21.64
SOX18	-0.22	0.99989	-21.69
KBTBD11-OT1	-0.36	0.99989	-21.76
AC064874.1	-0.34	0.99989	-21.81
TRPM2-AS	-0.41	0.99989	-22.23
OR2AG2	-0.47	0.99989	-22.24
TBL1XR1-AS1	-0.52	0.99989	-22.48
AC012499.1	-0.56	0.99989	-22.53
SERPINB4	-0.5	0.99989	-22.7
HOXD1	-0.49	0.99989	-22.72
MAGEA10	-0.65	0.99989	-22.91
AC079466.1	-0.54	0.99989	-23.69

### Sheet: Malignant_by_residual
Gene	Score	Pval	Log2foldchange
LY6K	2.76	0.0130282	26.59
GATA5	1.74	0.159404	25.69
AC005253.2	1.04	0.525998	24.81
ZFP57	1.07	0.505535	24.75
B4GALNT1	0.94	0.597682	24.3
CLEC11A	0.6	0.885365	24.07
NBPF6	0.56	0.919252	23.79
NPIPB7	0.52	0.960483	23.74
IGLC2	0.39	0.996951	23.73
PNMA6A	0.42	0.996951	23.66
NGFR	0.42	0.996951	23.64
FOXL2	0.58	0.902755	23.61
TMEM158	0.49	0.985399	23.54
SHOX2	0.52	0.960483	23.46
EPYC	0.42	0.996951	23.45
FOXS1	0.37	0.996951	23.37
FENDRR	0.49	0.985399	23.32
SPRR1B	0.3	0.996951	23.16
GAS1	0.31	0.996951	23.15
ADAM11	0.35	0.996951	23.05
SLC6A1-AS1	0.37	0.996951	23
AMTN	0.25	0.996951	23
NGF	0.31	0.996951	22.98
AC144450.1	0.32	0.996951	22.95
MAP6D1	0.34	0.996951	22.87
OR7A5	0.3	0.996951	22.87
JMJD7-PLA2G4B	0.29	0.996951	22.75
GBGT1	0.3	0.996951	22.73
SLC6A11	0.31	0.996951	22.69
GOLGA6D	0.28	0.996951	22.61
TMEM121	0.26	0.996951	22.58
CCL25	0.25	0.996951	22.57
LIPK	0.25	0.996951	22.57
LINC00562	0.27	0.996951	22.53
AC007743.1	0.31	0.996951	22.47
CCL21	0.22	0.996951	22.47
S1PR5	0.28	0.996951	22.46
CYP26A1	0.21	0.996951	22.39
PRICKLE4	0.27	0.996951	22.35
CLEC5A	0.23	0.996951	22.33
SEPT5	0.2	0.996951	22.33
SGCA	0.2	0.996951	22.33
DDX47	0.25	0.996951	22.29
TMPRSS11E	0.22	0.996951	22.27
SSX5	0.24	0.996951	22.2
NUTM2E	0.22	0.996951	22.18
ARHGEF15	0.21	0.996951	22.17
AC053503.4	0.2	0.996951	22.17
IGFL1	0.24	0.996951	22.16
WNT16	0.25	0.996951	22.14
CEACAM3	0.18	0.996951	22.11
C1QC	0.21	0.996951	22.1
OSM	0.19	0.996951	22.09
MRGPRX4	0.26	0.996951	22.06
TCEAL7	0.18	0.996951	22.05
IGLC3	0.16	0.996951	22.03
AC140912.1	0.21	0.996951	22.02
LCE3C	0.23	0.996951	22.01
TLR4	0.21	0.996951	21.99
C2CD4D	0.27	0.996951	21.98
TREX2	0.19	0.996951	21.97
TRPC5OS	0.21	0.996951	21.96
NXPH3	0.2	0.996951	21.92
CDRT4	0.19	0.996951	21.9
IGHG1	0.2	0.996951	21.86
HOXC-AS1	0.17	0.996951	21.83
AC007620.3	0.21	0.996951	21.81
TCP10	0.18	0.996951	21.8
ALX1	0.26	0.996951	21.78
OVAAL	0.18	0.996951	21.76
SFTA1P	0.17	0.996951	21.76
HIST1H2BH	0.25	0.996951	21.74
NCR1	0.22	0.996951	21.74
ELOVL4	0.29	0.996951	21.7
LINC01511	0.18	0.996951	21.7
CLEC14A	0.15	0.996951	21.69
MARCO	0.15	0.996951	21.69
HNRNPCL1	0.18	0.996951	21.66
PSG1	0.18	0.996951	21.66
ACSM2B	0.16	0.996951	21.65
PSG5	0.17	0.996951	21.64
NKX3-2	0.17	0.996951	21.63
TH	0.21	0.996951	21.61
TBC1D26	0.2	0.996951	21.6
SNX15	0.15	0.996951	21.6
CST2	0.19	0.996951	21.57
LINC01050	0.15	0.996951	21.56
PRSS57	0.19	0.996951	21.54
TMEM244	0.2	0.996951	21.53
ALB	0.17	0.996951	21.53
LINC01541	0.17	0.996951	21.49
KLK4	0.17	0.996951	21.48
NEUROD2	0.17	0.996951	21.48
LINC01040	0.19	0.996951	21.47
CD33	0.17	0.996951	21.47
AQP8	0.18	0.996951	21.44
AP001172.2	0.19	0.996951	21.43
ECSCR	0.18	0.996951	21.42
CACNA2D3-AS1	0.15	0.996951	21.42
SERPINB3	0.14	0.996951	21.42
LINC00311	0.16	0.996951	21.39
KLK15	0.15	0.996951	21.39
TMIGD2	0.19	0.996951	21.37
LDOC1	0.21	0.996951	21.36
NLRP13	0.18	0.996951	21.36
SSMEM1	0.16	0.996951	21.36
GIP	0.16	0.996951	21.33
RAD21L1	0.16	0.996951	21.3
DEFB123	0.16	0.996951	21.28
GIMAP7	0.15	0.996951	21.26
PRSS53	0.14	0.996951	21.26
CCDC188	0.15	0.996951	21.25
PITX2	0.2	0.996951	21.24
CD79B	0.17	0.996951	21.24
KIR3DX1	0.15	0.996951	21.24
AARD	0.17	0.996951	21.23
TRPA1	0.18	0.996951	21.22
AC096669.1	0.16	0.996951	21.22
INA	0.17	0.996951	21.2
PCDHB4	0.15	0.996951	21.2
GPC6-AS2	0.15	0.996951	21.19
PCDHB7	0.16	0.996951	21.17
PSG7	0.15	0.996951	21.17
CKLF	0.18	0.996951	21.16
NAT16	0.15	0.996951	21.16
MIR3976HG	0.19	0.996951	21.12
USP12-AS2	0.17	0.996951	21.12
AC011043.2	0.13	0.996951	21.11
TBX5	0.17	0.996951	21.1
C7orf33	0.15	0.996951	21.09
CCDC184	0.19	0.996951	21.08
C10orf105	0.13	0.996951	21.08
APLN	0.14	0.996951	21.05
LINC01391	0.16	0.996951	21.04
GADL1	0.15	0.996951	21.03
AC009120.5	0.15	0.996951	21.03
UGT3A2	0.15	0.996951	21.02
TUBB3	0.15	0.996951	21.01
ESM1	0.15	0.996951	20.99
C15orf59-AS1	0.13	0.996951	20.99
SCT	0.15	0.996951	20.96
ZNF705G	0.14	0.996951	20.96
TBC1D28	0.14	0.996951	20.96
BSX	0.15	0.996951	20.95
HOXD10	0.15	0.996951	20.95
IL21R-AS1	0.15	0.996951	20.95
GJC3	0.13	0.996951	20.94
AP000350.5	0.15	0.996951	20.92
ISL2	0.18	0.996951	20.91
KISS1R	0.17	0.996951	20.91
DLX6	0.15	0.996951	20.91
LCN15	0.15	0.996951	20.9
EPHA8	0.15	0.996951	20.89
LINC00402	0.15	0.996951	20.89
APCS	0.12	0.996951	20.89
NHEJ1	0.15	0.996951	20.88
LINC01219	0.16	0.996951	20.87
LINC01477	0.13	0.996951	20.87
AC007009.1	0.14	0.996951	20.86
TBX21	0.15	0.996951	20.84
FOXD3-AS1	0.18	0.996951	20.82
TPSD1	0.15	0.996951	20.82
AC011524.1	0.15	0.996951	20.82
C9orf170	0.15	0.996951	20.81
CCL4L2	0.13	0.996951	20.81
MMP10	0.15	0.996951	20.8
CNTN4-AS1	0.15	0.996951	20.8
SMG8	0.15	0.996951	20.79
FOXN4	0.14	0.996951	20.79
SLC6A18	0.14	0.996951	20.79
NUTM2D	0.14	0.996951	20.79
PAEP	0.12	0.996951	20.78
HOXA7	0.15	0.996951	20.76
LINC00383	0.15	0.996951	20.76
SMIM11A	0.14	0.996951	20.75
CABP5	0.15	0.996951	20.74
LINC01546	0.15	0.996951	20.74
LINC01381	0.15	0.996951	20.74
AC003958.2	0.14	0.996951	20.72
S100A1	0.15	0.996951	20.71
AC011516.1	0.14	0.996951	20.7
SYT15	0.16	0.996951	20.69
NTS	0.13	0.996951	20.69
FAM225A	0.14	0.996951	20.68
ADIPOQ	0.14	0.996951	20.68
CTAG2	0.13	0.996951	20.67
SIGLEC7	0.12	0.996951	20.67
TIFAB	0.15	0.996951	20.66
LINC00161	0.14	0.996951	20.66
TMEM207	0.15	0.996951	20.65
MIR4290HG	0.14	0.996951	20.65
LINC01516	0.13	0.996951	20.65
CHST2	0.17	0.996951	20.64
F13B	0.13	0.996951	20.64
PCDHB6	0.16	0.996951	20.63
ERMN	0.15	0.996951	20.63
CH25H	0.14	0.996951	20.63
OBP2A	0.13	0.996951	20.62
EMILIN3	0.15	0.996951	20.6
XCL1	0.13	0.996951	20.6
PRAMEF26	0.13	0.996951	20.59
LINC00269	0.13	0.996951	20.59
OR5H15	0.13	0.996951	20.59
AP003774.1	0.15	0.996951	20.58
HIST1H2BM	0.13	0.996951	20.58
EFNB3	0.13	0.996951	20.58
LINC01374	0.14	0.996951	20.57
ECEL1	0.13	0.996951	20.57
HAND1	0.13	0.996951	20.57
AC068831.6	0.15	0.996951	20.56
CCL11	0.13	0.996951	20.56
SOX11	0.13	0.996951	20.56
WFDC9	0.13	0.996951	20.54
GABRD	0.15	0.996951	20.53
LINC00911	0.12	0.996951	20.53
FFAR2	0.15	0.996951	20.52
LINC00903	0.14	0.996951	20.52
PTGES3L-AARSD1	0.13	0.996951	20.52
LINC01193	0.13	0.996951	20.52
SLC7A10	0.15	0.996951	20.51
ODF1	0.13	0.996951	20.5
TAL1	0.13	0.996951	20.49
HES5	0.13	0.996951	20.49
GNRH2	0.11	0.996951	20.49
C12orf80	0.13	0.996951	20.48
AC067960.1	0.15	0.996951	20.47
ADAMDEC1	0.15	0.996951	20.47
HIST1H2BK	0.14	0.996951	20.47
COL4A2-AS2	0.14	0.996951	20.47
TBX22	0.13	0.996951	20.47
ZNF506	0.14	0.996951	20.46
AC106801.1	0.13	0.996951	20.46
AC062020.1	0.15	0.996951	20.45
SLC17A1	0.14	0.996951	20.45
LMAN1L	0.13	0.996951	20.45
AC008269.2	0.13	0.996951	20.45
ERVV-2	0.13	0.996951	20.45
IZUMO3	0.13	0.996951	20.45
CRYGB	0.13	0.996951	20.45
LINC00601	0.12	0.996951	20.45
AF067845.2	0.12	0.996951	20.45
LINC01168	0.12	0.996951	20.43
NKX2-3	0.15	0.996951	20.42
FAM181A-AS1	0.13	0.996951	20.42
WDR87	0.15	0.996951	20.41
PDCD1	0.14	0.996951	20.41
MAG	0.13	0.996951	20.41
WNT8A	0.13	0.996951	20.41
CCL22	0.15	0.996951	20.4
GLRA4	0.13	0.996951	20.4
SLX1B	0.12	0.996951	20.4
SLITRK3	0.14	0.996951	20.37
CD19	0.12	0.996951	20.37
MYH1	0.16	0.996951	20.36
LINC01561	0.13	0.996951	20.36
CYP2A13	0.12	0.996951	20.36
OR8S1	0.12	0.996951	20.36
AC092620.3	0.15	0.996951	20.35
LINC01143	0.12	0.996951	20.35
AC000099.1	0.12	0.996951	20.35
FGF14-AS2	0.14	0.996951	20.34
TMEM235	0.13	0.996951	20.33
IGFL3	0.13	0.996951	20.33
ZIC3	0.11	0.996951	20.33
AC006004.1	0.15	0.996951	20.31
CYP3A7-CYP3A51P	0.13	0.996951	20.31
TMEM132E	0.13	0.996951	20.31
SCGB2A2	0.11	0.996951	20.31
USP29	0.13	0.996951	20.3
ASPDH	0.12	0.996951	20.29
DDIT4L	0.12	0.996951	20.29
FOXL2NB	0.13	0.996951	20.28
NPAS4	0.12	0.996951	20.28
FXYD4	0.14	0.996951	20.27
FGF12-AS1	0.14	0.996951	20.27
LACRT	0.12	0.996951	20.27
AC133785.1	0.15	0.996951	20.26
CCL13	0.11	0.996951	20.26
C8orf34-AS1	0.11	0.996951	20.26
HRC	0.14	0.996951	20.25
CSNK2B	0.12	0.996951	20.25
TRIM6-TRIM34	0.12	0.996951	20.24
LINC00317	0.13	0.996951	20.23
LINC01016	0.12	0.996951	20.23
SHPK	0.15	0.996951	20.22
BARHL2	0.13	0.996951	20.22
FCRL1	0.12	0.996951	20.22
VIP	0.13	0.996951	20.21
PNMA3	0.13	0.996951	20.21
LGALS8-AS1	0.13	0.996951	20.21
ICOS	0.12	0.996951	20.21
C17orf49	0.14	0.996951	20.2
OR1N2	0.12	0.996951	20.19
AC005592.1	0.12	0.996951	20.18
DNMT3L	0.12	0.996951	20.18
DLX2	0.13	0.996951	20.17
CGA	0.13	0.996951	20.17
CGB2	0.12	0.996951	20.17
ZNF676	0.15	0.996951	20.16
C20orf144	0.14	0.996951	20.16
ZNF729	0.14	0.996951	20.16
LINC01387	0.13	0.996951	20.16
C1QTNF5	0.12	0.996951	20.16
MTUS2-AS1	0.13	0.996951	20.15
PRLHR	0.13	0.996951	20.15
NCR3	0.11	0.996951	20.15
SLC2A4	0.15	0.996951	20.14
GPR158-AS1	0.14	0.996951	20.14
AC013401.1	0.13	0.996951	20.13
C15orf38-AP3S2	0.11	0.996951	20.12
GDF6	0.14	0.996951	20.1
C8orf87	0.13	0.996951	20.1
LINC00566	0.11	0.996951	20.1
GPHB5	0.12	0.996951	20.09
SNCB	0.13	0.996951	20.08
NOS2	0.12	0.996951	20.07
H2BFS	0.11	0.996951	20.07
NPPB	0.11	0.996951	20.07
MIR4432HG	0.15	0.996951	20.06
GPX5	0.11	0.996951	20.06
SPATA4	0.13	0.996951	20.05
LINC01259	0.12	0.996951	20.05
WASIR2	0.12	0.996951	20.05
CD1D	0.12	0.996951	20.05
FABP4	0.11	0.996951	20.05
GUCA2A	0.12	0.996951	20.04
KCNK18	0.14	0.996951	20.03
HCG24	0.11	0.996951	20.02
RPRML	0.12	0.996951	20.01
DUSP13	0.12	0.996951	20
CASP14	0.12	0.996951	20
ZNF385D-AS1	0.13	0.996951	19.99
HID1-AS1	0.12	0.996951	19.99
THPO	0.13	0.996951	19.98
ETV3L	0.12	0.996951	19.98
LINC01289	0.11	0.996951	19.98
LINC00430	0.12	0.996951	19.97
LINC01327	0.12	0.996951	19.97
COL18A1-AS1	0.12	0.996951	19.97
NLRP4	0.14	0.996951	19.96
AL589986.2	0.14	0.996951	19.96
VSX2	0.14	0.996951	19.96
CHRNA2	0.11	0.996951	19.96
LINC01394	0.11	0.996951	19.96
PNPLA5	0.12	0.996951	19.95
ULBP1	0.14	0.996951	19.94
FOXE3	0.13	0.996951	19.94
LINC01614	0.11	0.996951	19.94
FNIP1	0.12	0.996951	19.93
NDUFA11	0.15	0.996951	19.92
NUDT10	0.13	0.996951	19.92
KIF26A	0.11	0.996951	19.92
C19orf81	0.13	0.996951	19.91
KRTAP9-9	0.13	0.996951	19.91
OCSTAMP	0.11	0.996951	19.91
ALOX15	0.11	0.996951	19.91
AC007349.4	0.1	0.996951	19.89
LYZL6	0.14	0.996951	19.88
ZSWIM2	0.14	0.996951	19.88
HIST2H2AB	0.14	0.996951	19.87
HIST1H3I	0.13	0.996951	19.87
CALML6	0.13	0.996951	19.87
LINC01065	0.13	0.996951	19.87
GZMB	0.12	0.996951	19.87
FRMD7	0.12	0.996951	19.85
CLEC4F	0.12	0.996951	19.85
LCN8	0.11	0.996951	19.85
DPP10-AS1	0.14	0.996951	19.84
FETUB	0.11	0.996951	19.84
IGHA2	0.11	0.996951	19.84
KCNA5	0.11	0.996951	19.82
VN1R2	0.11	0.996951	19.82
AC079354.3	0.13	0.996951	19.81
ZNF705A	0.12	0.996951	19.81
PCDHB8	0.11	0.996951	19.81
VSIG8	0.11	0.996951	19.81
FCER1A	0.11	0.996951	19.81
UBXN7-AS1	0.12	0.996951	19.8
C1QTNF8	0.11	0.996951	19.8
FCN1	0.11	0.996951	19.8
OPALIN	0.13	0.996951	19.79
CTXN3	0.12	0.996951	19.79
COX8A	0.15	0.996951	19.78
MYH4	0.12	0.996951	19.78
NXF2	0.11	0.996951	19.78
KLF17	0.13	0.996951	19.77
MYH7	0.13	0.996951	19.77
GPR84	0.12	0.996951	19.77
HEPN1	0.12	0.996951	19.76
PCDH9-AS4	0.11	0.996951	19.76
PGK2	0.11	0.996951	19.76
TRAV8-5	0.1	0.996951	19.76
FABP9	0.13	0.996951	19.75
LINC01104	0.12	0.996951	19.75
TMEM26-AS1	0.11	0.996951	19.75
TAAR2	0.11	0.996951	19.75
PDZRN3-AS1	0.14	0.996951	19.74
KLRC2	0.11	0.996951	19.74
PROKR2	0.14	0.996951	19.73
RAX	0.11	0.996951	19.73
HIST1H4D	0.11	0.996951	19.71
OVOL1-AS1	0.12	0.996951	19.7
AC004257.1	0.12	0.996951	19.7
RPL36A	0.12	0.996951	19.7
HIST1H3C	0.11	0.996951	19.7
ATP1B2	0.12	0.996951	19.69
EDNRB-AS1	0.11	0.996951	19.69
TNFRSF17	0.1	0.996951	19.69
IL13RA2	0.12	0.996951	19.67
DEPDC1-AS1	0.12	0.996951	19.67
C5orf66-AS1	0.12	0.996951	19.67
VCX3A	0.11	0.996951	19.67
AC007106.1	0.1	0.996951	19.67
FSCB	0.12	0.996951	19.66
LINC00525	0.13	0.996951	19.65
RAD21-AS1	0.11	0.996951	19.64
L3MBTL4-AS1	0.13	0.996951	19.62
HRG	0.12	0.996951	19.62
SLC22A11	0.11	0.996951	19.62
ERF	0.11	0.996951	19.61
AC016716.2	0.13	0.996951	19.59
TCF4-AS2	0.12	0.996951	19.59
TSPO2	0.12	0.996951	19.59
BPIFA3	0.11	0.996951	19.59
LINC00507	0.11	0.996951	19.59
CD300LB	0.1	0.996951	19.59
CNPY2	0.1	0.996951	19.58
GPR62	0.1	0.996951	19.58
LINC01103	0.11	0.996951	19.57
DBX2	0.11	0.996951	19.57
LUZP4	0.13	0.996951	19.56
HIST1H2AJ	0.11	0.996951	19.56
NKG7	0.11	0.996951	19.56
CYTL1	0.12	0.996951	19.55
NR5A1	0.11	0.996951	19.55
CIDEA	0.11	0.996951	19.55
IL36G	0.11	0.996951	19.55
NOTCH2NL	0.11	0.996951	19.55
WFIKKN2	0.13	0.996951	19.54
LINC01280	0.11	0.996951	19.54
Z82214.2	0.11	0.996951	19.54
AMHR2	0.14	0.996951	19.52
ASB10	0.13	0.996951	19.52
LILRA4	0.1	0.996951	19.52
PGM5-AS1	0.13	0.996951	19.51
MIR9-3HG	0.13	0.996951	19.5
LINGO3	0.12	0.996951	19.5
DMRT3	0.1	0.996951	19.5
IL13	0.12	0.996951	19.49
HSFY2	0.11	0.996951	19.49
LINC01425	0.13	0.996951	19.48
SLC6A5	0.1	0.996951	19.47
HAO1	0.14	0.996951	19.46
DLX1	0.11	0.996951	19.46
MAGEB5	0.11	0.996951	19.46
POU3F1	0.11	0.996951	19.46
TMEM78	0.1	0.996951	19.46
FAM181A	0.12	0.996951	19.45
LINC01555	0.11	0.996951	19.45
SPATA19	0.12	0.996951	19.44
LINC01304	0.1	0.996951	19.44
TM4SF19-TCTEX1D2	0.12	0.996951	19.43
AC012462.1	0.12	0.996951	19.43
EMX2	0.11	0.996951	19.43
KRT32	0.1	0.996951	19.43
PVALB	0.13	0.996951	19.42
GALR3	0.14	0.996951	19.41
TSLP	0.13	0.996951	19.41
LINC01360	0.12	0.996951	19.41
ISM1-AS1	0.11	0.996951	19.4
KRT75	0.1	0.996951	19.4
AC012506.3	0.11	0.996951	19.39
AICDA	0.11	0.996951	19.39
IFNA4	0.1	0.996951	19.39
GJA8	0.1	0.996951	19.39
MYL2	0.11	0.996951	19.38
SERTM1	0.11	0.996951	19.38
LHX9	0.12	0.996951	19.36
PSENEN	0.1	0.996951	19.36
RETN	0.1	0.996951	19.34
Z99756.1	0.1	0.996951	19.34
ADARB2-AS1	0.12	0.996951	19.33
GRP	0.12	0.996951	19.33
ZP4	0.11	0.996951	19.33
IFNB1	0.1	0.996951	19.33
C7orf65	0.14	0.996951	19.32
PANX3	0.12	0.996951	19.32
OPN5	0.12	0.996951	19.32
IL36RN	0.12	0.996951	19.31
LINC01227	0.12	0.996951	19.31
STEAP3-AS1	0.11	0.996951	19.31
TFAP2D	0.1	0.996951	19.31
NFE2	0.13	0.996951	19.3
CCR4	0.12	0.996951	19.3
SLC17A2	0.12	0.996951	19.3
ANKRD33	0.12	0.996951	19.3
GAST	0.11	0.996951	19.29
OR52I2	0.1	0.996951	19.29
PHEX-AS1	0.12	0.996951	19.28
COL2A1	0.11	0.996951	19.28
HLA-DQA2	0.11	0.996951	19.28
LINC01447	0.1	0.996951	19.28
CCL7	0.1	0.996951	19.28
ESX1	0.14	0.996951	19.27
DHH	0.12	0.996951	19.27
ZNF576	0.12	0.996951	19.27
FXYD6-FXYD2	0.11	0.996951	19.27
AC093843.1	0.11	0.996951	19.27
CRABP1	0.1	0.996951	19.27
C1QL4	0.12	0.996951	19.26
GNGT2	0.11	0.996951	19.26
NXPH4	0.12	0.996951	19.25
LINC01443	0.12	0.996951	19.25
SPTA1	0.12	0.996951	19.25
MYL3	0.11	0.996951	19.25
C19orf84	0.11	0.996951	19.25
CT47A6	0.11	0.996951	19.24
TUBB4A	0.11	0.996951	19.24
PRG2	0.11	0.996951	19.24
NOBOX	0.1	0.996951	19.23
ALDH1L1-AS1	0.12	0.996951	19.22
CLEC4M	0.11	0.996951	19.21
TBX10	0.11	0.996951	19.2
IL17C	0.11	0.996951	19.2
TREML1	0.1	0.996951	19.2
POU4F1	0.13	0.996951	19.19
AC104777.2	0.12	0.996951	19.19
PSMA6	0.11	0.996951	19.18
KRT36	0.11	0.996951	19.18
C16orf78	0.12	0.996951	19.16
AC083843.2	0.11	0.996951	19.15
AC106874.1	0.11	0.996951	19.15
CST9L	0.1	0.996951	19.15
TLR9	0.1	0.996951	19.15
PCDH9-AS1	0.1	0.996951	19.14
LINC01537	0.1	0.996951	19.14
AC007652.1	0.1	0.996951	19.14
LINC01034	0.1	0.996951	19.13
UTF1	0.1	0.996951	19.12
TRAV11	0.1	0.996951	19.12
LIPF	0.11	0.996951	19.11
SAGE1	0.11	0.996951	19.11
PIGBOS1	0.11	0.996951	19.11
PCDHA1	0.13	0.996951	19.1
NME2	0.12	0.996951	19.1
LINC01556	0.11	0.996951	19.1
KLRF2	0.13	0.996951	19.09
RAB5C	0.11	0.996951	19.09
ISY1	0.1	0.996951	19.08
CD1B	0.1	0.996951	19.08
ZNF705D	0.12	0.996951	19.07
BARX1	0.11	0.996951	19.06
IRX4	0.1	0.996951	19.06
AC009411.1	0.1	0.996951	19.06
LINC01201	0.1	0.996951	19.06
LINC00448	0.11	0.996951	19.05
SLITRK1	0.11	0.996951	19.05
AP000281.2	0.1	0.996951	19.05
PRF1	0.12	0.996951	19.04
AC010880.1	0.11	0.996951	19.04
TMEM170A	0.11	0.996951	19.04
OR2V2	0.1	0.996951	19.04
DSG1	0.1	0.996951	19.04
SHISA3	0.1	0.996951	19.04
P2RX3	0.13	0.996951	19.02
AC012462.2	0.11	0.996951	19.02
ZNF716	0.12	0.996951	19.01
LINC01415	0.12	0.996951	19.01
CHMP4A	0.1	0.996951	19.01
MED14OS	0.13	0.996951	19
ZP1	0.12	0.996951	19
TRH	0.11	0.996951	19
SENCR	0.1	0.996951	19
MCCC1-AS1	0.11	0.996951	18.99
MKX-AS1	0.1	0.996951	18.99
HAMP	0.12	0.996951	18.97
LCE3D	0.11	0.996951	18.97
LEFTY2	0.11	0.996951	18.97
LINC01442	0.1	0.996951	18.97
ROPN1L-AS1	0.1	0.996951	18.97
UGT2B28	0.12	0.996951	18.96
GOLGA6L22	0.11	0.996951	18.96
IRX1	0.1	0.996951	18.96
LINC01029	0.1	0.996951	18.95
LINC00700	0.1	0.996951	18.95
MYOC	0.12	0.996951	18.94
AC131097.4	0.12	0.996951	18.92
CD1E	0.1	0.996951	18.92
NTRK3-AS1	0.1	0.996951	18.92
AC104777.3	0.11	0.996951	18.91
AC084149.1	0.11	0.996951	18.91
TMEM189	0.1	0.996951	18.91
LINC00229	0.1	0.996951	18.91
BRS3	0.11	0.996951	18.9
CD180	0.1	0.996951	18.9
P2RX5-TAX1BP3	0.1	0.996951	18.9
ARHGAP19	0.1	0.996951	18.9
IGHG2	0.11	0.996951	18.89
AC007948.1	0.1	0.996951	18.89
GAGE1	0.1	0.996951	18.89
PRAMEF25	0.11	0.996951	18.88
LINC00664	0.1	0.996951	18.88
GOLGA8R	0.11	0.996951	18.86
AP005273.1	0.1	0.996951	18.85
FOXG1	0.1	0.996951	18.84
PDE6H	0.1	0.996951	18.84
PSKH2	0.12	0.996951	18.83
KRT84	0.1	0.996951	18.83
PFN3	0.1	0.996951	18.83
CFHR2	0.1	0.996951	18.83
CSH2	0.12	0.996951	18.82
TBR1	0.1	0.996951	18.82
LINC01412	0.11	0.996951	18.81
LIM2	0.11	0.996951	18.81
GPR174	0.1	0.996951	18.81
LINC01583	0.1	0.996951	18.8
AC093627.7	0.11	0.996951	18.79
OLIG2	0.1	0.996951	18.79
DSCAM-AS1	0.1	0.996951	18.79
PRRG3	0.1	0.996951	18.78
OTOL1	0.1	0.996951	18.78
GOLGA8K	0.1	0.996951	18.77
FOXD4L5	0.11	0.996951	18.75
SPRR1A	0.1	0.996951	18.74
RLN2	0.13	0.996951	18.73
MAGEA11	0.11	0.996951	18.73
LINC01049	0.11	0.996951	18.73
ANHX	0.1	0.996951	18.73
APOA4	0.1	0.996951	18.73
HIST1H4L	0.12	0.996951	18.72
LINC00691	0.11	0.996951	18.72
LINC00473	0.11	0.996951	18.72
CRYGD	0.1	0.996951	18.72
AWAT2	0.12	0.996951	18.71
AC002386.1	0.11	0.996951	18.69
AC004490.1	0.11	0.996951	18.69
AC021224.1	0.11	0.996951	18.69
LINC01052	0.1	0.996951	18.69
AC108462.1	0.1	0.996951	18.69
BORCS7	0.11	0.996951	18.68
OR2L2	0.1	0.996951	18.68
LINC01366	0.1	0.996951	18.68
LINC01164	0.11	0.996951	18.67
PRNT	0.11	0.996951	18.67
LRRC14B	0.1	0.996951	18.67
CNTFR-AS1	0.1	0.996951	18.66
CKLF-CMTM1	0.1	0.996951	18.66
FLG2	0.1	0.996951	18.65
PIP	0.12	0.996951	18.64
LINC01531	0.11	0.996951	18.64
AC022486.1	0.11	0.996951	18.64
SNCA-AS1	0.1	0.996951	18.64
LGI3	0.12	0.996951	18.63
SSX2	0.11	0.996951	18.63
PGM5P4-AS1	0.1	0.996951	18.63
AC226118.1	0.1	0.996951	18.63
IQCJ-SCHIP1-AS1	0.11	0.996951	18.62
HOXC13-AS	0.11	0.996951	18.62
USH1G	0.1	0.996951	18.62
BSN-AS1	0.1	0.996951	18.62
MYL10	0.12	0.996951	18.61
MYH2	0.11	0.996951	18.61
AC004869.2	0.11	0.996951	18.61
GOLGA6L1	0.1	0.996951	18.6
POU1F1	0.11	0.996951	18.59
KRTAP4-7	0.11	0.996951	18.59
GDF3	0.1	0.996951	18.59
C8orf48	0.1	0.996951	18.59
LINC01370	0.1	0.996951	18.59
IL10	0.12	0.996951	18.58
LRRTM1	0.12	0.996951	18.58
LINC00529	0.11	0.996951	18.58
LINC00838	0.11	0.996951	18.58
C10orf82	0.1	0.996951	18.58
USP17L7	0.1	0.996951	18.58
CD207	0.1	0.996951	18.58
PRTN3	0.11	0.996951	18.56
ADAD2	0.11	0.996951	18.56
FGF16	0.1	0.996951	18.55
LINC01493	0.1	0.996951	18.52
OSTN-AS1	0.12	0.996951	18.51
LINC00703	0.11	0.996951	18.51
AP000770.1	0.11	0.996951	18.5
OR8H2	0.1	0.996951	18.5
LINC00374	0.1	0.996951	18.49
UBE2F	0.1	0.996951	18.49
LINC00368	0.1	0.996951	18.48
LINC01565	0.1	0.996951	18.48
CSHL1	0.1	0.996951	18.47
TKTL2	0.1	0.996951	18.47
KRT33B	0.1	0.996951	18.46
SPINK6	0.1	0.996951	18.46
TLR8	0.1	0.996951	18.46
PDYN	0.1	0.996951	18.45
OR52K2	0.1	0.996951	18.44
TBC1D3D	0.11	0.996951	18.43
C10orf53	0.1	0.996951	18.43
BPIFB2	0.1	0.996951	18.42
IGHV3-48	0.1	0.996951	18.4
GAS5-AS1	0.12	0.996951	18.39
POTED	0.11	0.996951	18.39
LCE3E	0.11	0.996951	18.39
ANTXRL	0.1	0.996951	18.38
MC2R	0.1	0.996951	18.38
IGLV1-51	0.11	0.996951	18.37
POU3F3	0.11	0.996951	18.36
AC000124.1	0.11	0.996951	18.36
AC020743.2	0.12	0.996951	18.35
EOMES	0.11	0.996951	18.35
LYPD4	0.1	0.996951	18.35
SIAH2-AS1	0.12	0.996951	18.34
KRT27	0.11	0.996951	18.33
IL24	0.11	0.996951	18.33
AP000345.1	0.1	0.996951	18.31
LINC00320	0.1	0.996951	18.31
KRT82	0.1	0.996951	18.3
KRT71	0.1	0.996951	18.3
LINC00945	0.1	0.996951	18.29
HAUS7	0.11	0.996951	18.27
GPX6	0.1	0.996951	18.27
C5orf66-AS2	0.1	0.996951	18.27
ATXN8OS	0.1	0.996951	18.26
KRT78	0.1	0.996951	18.26
DMRT2	0.1	0.996951	18.24
IGLL5	0.1	0.996951	18.23
MEFV	0.11	0.996951	18.21
FFAR3	0.1	0.996951	18.21
LINC01571	0.1	0.996951	18.21
LINC01089	0.1	0.996951	18.2
HMX1	0.1	0.996951	18.2
UROC1	0.1	0.996951	18.19
KRTAP1-1	0.1	0.996951	18.18
LINC01323	0.1	0.996951	18.18
PCDH9-AS3	0.1	0.996951	18.17
GPR26	0.1	0.996951	18.17
TMEM189-UBE2V1	0.1	0.996951	18.17
LINC00200	0.1	0.996951	18.17
ODF4	0.11	0.996951	18.15
CAMKV	0.1	0.996951	18.15
CLSTN2-AS1	0.1	0.996951	18.15
MATR3-1	0.1	0.996951	18.13
TAL2	0.11	0.996951	18.12
SHANK2-AS2	0.11	0.996951	18.07
IBSP	0.1	0.996951	18.07
PEX5L-AS2	0.1	0.996951	18.06
VKORC1	0.1	0.996951	18.06
AGBL1-AS1	0.11	0.996951	18.05
LINC00677	0.1	0.996951	18.05
CD177	0.11	0.996951	18.03
OR4F15	0.11	0.996951	18.03
LRP1-AS	0.11	0.996951	18.03
CEBPE	0.1	0.996951	18.03
CRH	0.1	0.996951	18.03
FRMD1	0.1	0.996951	18.03
ACTL7B	0.1	0.996951	18.02
LINC00901	0.1	0.996951	18.02
JADRR	0.1	0.996951	18
LTB4R2	0.11	0.996951	17.99
METTL21C	0.1	0.996951	17.98
IFNA5	0.1	0.996951	17.98
PRR4	0.1	0.996951	17.97
KLF14	0.1	0.996951	17.97
DANT1	0.1	0.996951	17.97
OR4D2	0.1	0.996951	17.95
VPS13A-AS1	0.1	0.996951	17.95
AC006296.1	0.11	0.996951	17.94
IGBP1-AS2	0.11	0.996951	17.94
LACTBL1	0.11	0.996951	17.94
OR5K1	0.1	0.996951	17.92
IQCA1L	0.1	0.996951	17.91
FATE1	0.11	0.996951	17.9
HTN3	0.1	0.996951	17.9
TBC1D3	0.1	0.996951	17.9
KIR2DL4	0.11	0.996951	17.89
ETV5-AS1	0.1	0.996951	17.89
RFPL1	0.1	0.996951	17.87
LINC01475	0.1	0.996951	17.87
IFNL1	0.1	0.996951	17.87
MIR1-1HG	0.11	0.996951	17.86
PRAMEF9	0.1	0.996951	17.86
IGKV3D-11	0.1	0.996951	17.86
KCNA1	0.1	0.996951	17.84
LINCMD1	0.1	0.996951	17.84
CALML5	0.1	0.996951	17.84
KRT9	0.11	0.996951	17.82
GPIHBP1	0.1	0.996951	17.8
MT3	0.1	0.996951	17.8
IFNA1	0.1	0.996951	17.8
CD300LD	0.1	0.996951	17.79
PAGE4	0.1	0.996951	17.79
SNRK-AS1	0.1	0.996951	17.78
CLPSL2	0.1	0.996951	17.78
RD3	0.1	0.996951	17.77
LINC00547	0.1	0.996951	17.77
SBK3	0.11	0.996951	17.76
TRGC1	0.11	0.996951	17.75
PENK	0.1	0.996951	17.74
NKX1-2	0.1	0.996951	17.73
LINC00602	0.1	0.996951	17.73
HIST1H2BL	0.11	0.996951	17.71
PGA3	0.1	0.996951	17.71
C12orf71	0.1	0.996951	17.7
MIR133A1HG	0.11	0.996951	17.69
EVX1-AS	0.1	0.996951	17.69
OR5M11	0.1	0.996951	17.69
AC106786.1	0.1	0.996951	17.68
ACTC1	0.11	0.996951	17.67
HSPB2-C11orf52	0.1	0.996951	17.67
C11orf87	0.1	0.996951	17.66
CD1A	0.1	0.996951	17.66
MRGPRG-AS1	0.1	0.996951	17.65
CER1	0.1	0.996951	17.64
EDDM3A	0.11	0.996951	17.63
LINC01627	0.1	0.996951	17.62
KCNJ18	0.1	0.996951	17.62
AC005625.1	0.1	0.996951	17.62
CSF3	0.1	0.996951	17.6
ZNF503	0.1	0.996951	17.6
PWRN2	0.1	0.996951	17.6
ZIM3	0.1	0.996951	17.58
MYLK-AS2	0.11	0.996951	17.57
TMSB15A	0.1	0.996951	17.57
AC068483.1	0.1	0.996951	17.56
C11orf40	0.1	0.996951	17.56
LINC00906	0.1	0.996951	17.56
TRBV9	0.11	0.996951	17.54
SLAMF9	0.1	0.996951	17.53
BPIFB3	0.1	0.996951	17.53
DEFB107A	0.1	0.996951	17.52
UCMA	0.1	0.996951	17.52
LINC00701	0.1	0.996951	17.52
MRGPRE	0.1	0.996951	17.49
KRT26	0.1	0.996951	17.49
ZNF80	0.1	0.996951	17.49
LYRM9	0.1	0.996951	17.48
KCNJ2-AS1	0.1	0.996951	17.48
CSMD2-AS1	0.1	0.996951	17.48
ERICH4	0.1	0.996951	17.48
RLN3	0.1	0.996951	17.47
CYP11B1	0.1	0.996951	17.46
RHNO1	0.1	0.996951	17.46
LINC00544	0.1	0.996951	17.46
AC012123.1	0.1	0.996951	17.46
LINC00538	0.1	0.996951	17.45
EMG1	0.11	0.996951	17.44
KRT34	0.12	0.996951	17.43
GJA10	0.11	0.996951	17.42
OR6C4	0.1	0.996951	17.42
SPRR4	0.1	0.996951	17.41
DBH	0.1	0.996951	17.41
OPTC	0.1	0.996951	17.41
AJ011932.1	0.1	0.996951	17.39
FGG	0.1	0.996951	17.39
AC132807.1	0.1	0.996951	17.39
SEPSECS-AS1	0.11	0.996951	17.38
PACRG-AS2	0.1	0.996951	17.37
CT47A8	0.1	0.996951	17.34
NEDD8-MDP1	0.1	0.996951	17.32
POTEH	0.1	0.996951	17.31
LINC01011	0.1	0.996951	17.29
LINGO1-AS1	0.1	0.996951	17.26
TRIM40	0.1	0.996951	17.26
ARR3	0.1	0.996951	17.26
AC092484.1	0.1	0.996951	17.22
IL17A	0.1	0.996951	17.22
PF4V1	0.1	0.996951	17.21
LINC00353	0.1	0.996951	17.21
IFIT1B	0.1	0.996951	17.19
NMUR1	0.1	0.996951	17.18
SRMS	0.1	0.996951	17.17
TSHB	0.1	0.996951	17.17
MLN	0.1	0.996951	17.16
AC012506.4	0.1	0.996951	17.06
TBC1D3I	0.1	0.996951	17.03
CLLU1OS	0.1	0.996951	17.03
HTN1	0.1	0.996951	17
RTP2	0.1	0.996951	16.99
TRIM43	0.1	0.996951	16.99
LRRC10B	0.1	0.996951	16.98
GPR88	0.1	0.996951	16.97
RGS5-1	0.1	0.996951	16.97
DPPA5	0.1	0.996951	16.97
DDC-AS1	0.1	0.996951	16.95
CLEC3B	0.1	0.996951	16.93
PATE4	0.1	0.996951	16.93
AC055764.1	0.1	0.996951	16.93
AC073257.2	0.1	0.996951	16.91
RNF225	0.1	0.996951	16.91
OR7D4	0.1	0.996951	16.86
DAOA	0.1	0.996951	16.86
LINC01300	0.1	0.996951	16.85
SLC35F6	0.1	0.996951	16.83
NKX2-6	0.1	0.996951	16.83
SMCP	0.1	0.996951	16.82
ZSCAN5B	0.1	0.996951	16.79
LINC01063	0.1	0.996951	16.78
CASC22	0.1	0.996951	16.77
ANKRD60	0.1	0.996951	16.74
HSFY1	0.1	0.996951	16.71
KRT39	0.1	0.996951	16.67
ANKRD34B	0.1	0.996951	16.67
PPP2CA	0.1	0.996951	16.64
ALPI	0.1	0.996951	16.63
AC144568.2	0.1	0.996951	16.63
ZFAT-AS1	0.1	0.996951	16.62
SALRNA2	0.1	0.996951	16.6
PRR35	0.1	0.996951	16.59
TMEM247	0.1	0.996951	16.58
SLC22A7	0.1	0.996951	16.57
CCR8	0.1	0.996951	16.56
SIGLEC6	0.1	0.996951	16.53
TPBGL	0.1	0.996951	16.52
SP8	0.1	0.996951	16.52
ARPC4-TTLL3	0.1	0.996951	16.52
AP001476.3	0.1	0.996951	16.49
KRT83	0.1	0.996951	16.49
MYL7	0.1	0.996951	16.49
PRR23C	0.1	0.996951	16.49
SERINC4	0.1	0.996951	16.46
WFDC5	0.1	0.996951	16.42
KRTAP6-1	0.1	0.996951	16.41
NKX2-2-AS1	0.1	0.996951	16.36
AC007099.2	0.1	0.996951	16.35
BORCS8	0.1	0.996951	16.3
AIRE	0.1	0.996951	16.3
HOXA10	0.1	0.996951	16.28
REPIN1	0.1	0.996951	16.24
TMEM110-MUSTN1	0.1	0.996951	16.23
LINC01354	0.1	0.996951	16.23
HLA-DQB1-AS1	0.1	0.996951	16.22
B3GALT1	0.1	0.996951	16.19
PLSCR5	0.1	0.996951	16.17
HIST1H3B	0.1	0.996951	16.13
MTRNR2L6	0.11	0.996951	16.12
FAM163B	0.1	0.996951	16.11
AJ239322.1	0.1	0.996951	16.09
PAPPA-AS2	0.1	0.996951	16.09
STK4-AS1	0.1	0.996951	16.09
CSAG1	0.1	0.996951	16.08
PAQR9-AS1	0.1	0.996951	16.03
CSN1S1	0.1	0.996951	16.03
RFPL3	0.1	0.996951	15.99
OMA1	0.1	0.996951	15.98
ZNF551	0.1	0.996951	15.96
GDF5OS	0.1	0.996951	15.96
LINC01096	0.1	0.996951	15.95
COX6A2	0.1	0.996951	15.94
CGB5	0.1	0.996951	15.9
RGPD4-AS1	0.1	0.996951	15.9
TNK2-AS1	0.1	0.996951	15.85
C3orf36	0.11	0.996951	15.8
STATH	0.1	0.996951	15.77
KRT31	0.1	0.996951	15.77
GYPA	0.1	0.996951	15.77
TNNI3K	0.1	0.996951	15.75
TTC24	0.1	0.996951	15.74
AMY1A	0.1	0.996951	15.62
NLGN4Y-AS1	0.1	0.996951	15.62
LINC01346	0.1	0.996951	15.48
IL12B	0.1	0.996951	15.48
SERPINA12	0.1	0.996951	15.44
AP001189.4	0.1	0.996951	15.41
SLC51B	0.1	0.996951	15.4
LY75	0.1	0.996951	15.4
RPL17-C18orf32	0.1	0.996951	15.31
LINC00364	0.1	0.996951	15.24
FAM205C	0.1	0.996951	15.17
OR10T2	0.1	0.996951	15.17
SLC10A4	0.1	0.996951	15.17
NDUFB8	0.1	0.996951	15.08
ELOVL3	0.1	0.996951	14.51
C15orf59	0.1	0.996951	14.51
PDXP	0.1	0.996951	14.46
CD79A	0.1	0.996951	14.46
SOSTDC1	1.79	0.144312	7
ST6GALNAC6	1.49	0.254667	6.72
DES	5.8	2.15044e-08	6.33
ZNF804A	9.52	1.16206e-20	6.1
PPP1R14A	0.76	0.745701	6.04
LVRN	3.3	0.00232236	5.77
C20orf203	0.49	0.986571	5.51
ACTG2	3.87	0.000281113	5.38
DACT3	0.41	0.996951	5.29
FGF5	0.18	0.996951	5.22
CD248	0.29	0.996951	4.94
FXN	3.58	0.000851516	4.9
GIPC3	0.14	0.996951	4.9
ARHGAP11B	3.56	0.000925185	4.89
ST8SIA6-AS1	1.08	0.498487	4.89
RNF182	0.16	0.996951	4.86
TBCEL	2.76	0.0130217	4.82
ARL4D	1.81	0.13824	4.8
LINC01615	0.29	0.996951	4.78
SLC33A1	4.18	7.60794e-05	4.77
KRTAP2-3	0.54	0.936784	4.74
CPA4	0.35	0.996951	4.7
AC133644.2	0.26	0.996951	4.7
RASA4B	0.94	0.598644	4.66
DLX6-AS1	0.76	0.746101	4.65
PRDM9	0.17	0.996951	4.59
AC099344.2	0.27	0.996951	4.57
ADAMTS5	0.16	0.996951	4.57
SPATA31D3	0.3	0.996951	4.55
MYO16-AS1	4.06	0.000129018	4.53
TRAPPC3L	0.14	0.996951	4.48
PARL	6.59	1.60553e-10	4.47
CADM3	0.05	0.996951	4.45
AC019117.2	6.39	6.12126e-10	4.44
WIF1	0.06	0.996951	4.42
HIST2H2AA4	0.19	0.996951	4.41
DUSP26	0.1	0.996951	4.39
CNR2	0.31	0.996951	4.32
KLK8	0.62	0.871995	4.31
TP53TG3C	0.2	0.996951	4.29
ZNF841	0.06	0.996951	4.28
C16orf54	0.18	0.996951	4.22
WT1	0.22	0.996951	4.19
ARHGEF25	0.54	0.93767	4.17
LINC00290	0.25	0.996951	4.17
S100A9	0.44	0.996951	4.15
MS4A15	0.14	0.996951	4.15
ZIC2	0.27	0.996951	4.14
RAB3IL1	0.23	0.996951	4.14
MMP11	2.26	0.0491495	4.1
KCNA7	0.57	0.913742	4.09
GPR1	0.92	0.613814	4.04
NDUFA13	0.17	0.996951	4.04
BPIFB4	0.1	0.996951	4.03
GPR33	0.07	0.996951	4.03
HTRA3	1.05	0.519206	4.02
GAL	0.27	0.996951	4
CILP2	0.21	0.996951	4
KRT5	1.68	0.179485	3.95
CGB7	0.99	0.562282	3.93
ATP6V1B1	0.47	0.995316	3.93
HLX	0.29	0.996951	3.93
LHB	1.49	0.255574	3.92
SMTNL1	0.24	0.996951	3.92
ZNF580	0.07	0.996951	3.92
AC159540.1	7.95	8.54362e-15	3.91
GLI1	0.25	0.996951	3.89
C11orf72	0.13	0.996951	3.89
CHRNA1	0.06	0.996951	3.84
RGPD6	0.26	0.996951	3.83
TECTB	0.32	0.996951	3.82
SKA1	0.23	0.996951	3.8
DHRS7C	0.12	0.996951	3.8
S100A2	2.99	0.00641838	3.77
ATP1A3	0.29	0.996951	3.77
KEL	0.21	0.996951	3.77
IGHM	0.18	0.996951	3.77
TLL1	2.85	0.00970699	3.74
ACAD11	0.18	0.996951	3.73
KCTD7	6.77	4.80363e-11	3.72
LINC01567	0.05	0.996951	3.72
FAT2	0.4	0.996951	3.71
LGALS1	5.58	7.57474e-08	3.7
RAB3A	0.21	0.996951	3.7
KRT6A	1.15	0.448788	3.69
LINC01514	0.19	0.996951	3.69
KRT20	0.46	0.996951	3.68
GDF5	0.28	0.996951	3.68
WNT5A	0.53	0.946879	3.66
LINC01260	0.26	0.996951	3.65
AC099342.1	0.42	0.996951	3.64
MSTN	0.07	0.996951	3.64
ATP1A4	0.13	0.996951	3.63
BFSP2-AS1	0.12	0.996951	3.63
NTF4	2.3	0.0449894	3.62
PACERR	0.3	0.996951	3.62
PRC1	1.27	0.372979	3.61
TJP2	13.72	2.21284e-41	3.59
FSCN1	4.11	0.000102147	3.59
PRSS21	2.41	0.0336975	3.59
PIGM	1.42	0.290885	3.58
AC012494.1	0.15	0.996951	3.58
H3F3C	0.43	0.996951	3.57
AC112721.2	0.11	0.996951	3.57
POTEI	0.06	0.996951	3.57
TNNT1	1.84	0.131191	3.56
SIGLEC1	0.26	0.996951	3.55
UCN2	0.18	0.996951	3.55
HIST1H4J	0.17	0.996951	3.54
ARHGEF10	5.34	2.83718e-07	3.52
AC073218.1	0.86	0.660622	3.51
TBC1D29	0.17	0.996951	3.51
FLG	0.07	0.996951	3.51
C15orf32	0.07	0.996951	3.49
THY1	1.08	0.497082	3.48
PKIA	3.64	0.000672321	3.47
C8B	0.04	0.996951	3.47
SCN10A	0.23	0.996951	3.46
PTGDS	0.77	0.738966	3.44
HIST1H2AE	0.28	0.996951	3.43
SLCO1B1	2.5	0.0268036	3.42
DGCR6	0.82	0.692	3.41
ZNF544	5.6	6.96637e-08	3.39
OLAH	0.23	0.996951	3.37
CNTNAP3	4.21	6.77956e-05	3.36
GREM1	2.45	0.0301817	3.36
PHF24	0.27	0.996951	3.35
TPSAB1	0.12	0.996951	3.35
AP001412.1	0.14	0.996951	3.34
CRHR1	4.24	5.9806e-05	3.33
IL21R	0.13	0.996951	3.33
RPP21	0.2	0.996951	3.32
GRM7-AS1	0.3	0.996951	3.31
BCKDHA	0.26	0.996951	3.31
FCER2	0.07	0.996951	3.31
TOX2	1.3	0.354541	3.3
DUXA	0.16	0.996951	3.27
WNT8B	0	0.998514	3.27
NBAT1	1.46	0.268985	3.26
M1AP	0.9	0.634529	3.26
RNASEH2A	0.77	0.739527	3.25
TNNI3	0.29	0.996951	3.24
TRAC	0.18	0.996951	3.24
LINC00461	0.47	0.996951	3.23
KCNT1	0.13	0.996951	3.22
IGHGP	0.24	0.996951	3.21
FAM57B	0.16	0.996951	3.21
SIRPG-AS1	0.1	0.996951	3.21
BATF3	0.09	0.996951	3.21
SPANXA2-OT1	0.28	0.996951	3.2
LINC00392	0.19	0.996951	3.2
AC034243.1	0.18	0.996951	3.18
EEF1G	0.15	0.996951	3.18
IGFBP6	2.73	0.0140608	3.16
IFITM10	1.26	0.377812	3.16
MSC	0.28	0.996951	3.16
OR52A1	0.1	0.996951	3.16
LINC01257	0.1	0.996951	3.16
EEF1A2	1.46	0.270019	3.14
PTGER1	0.49	0.980413	3.14
GAS1RR	0.11	0.996951	3.13
CT83	0.09	0.996951	3.13
FKBP10	7.6	1.32723e-13	3.11
LINC01481	3.74	0.000468456	3.11
IL1A	0.26	0.996951	3.1
HSD17B3	2.51	0.0258441	3.09
LIMD2	1.73	0.163761	3.09
MUC21	0.28	0.996951	3.09
ARC	0.07	0.996951	3.09
RFPL2	0.33	0.996951	3.08
SYNDIG1L	0.19	0.996951	3.08
MT2A	9.18	2.77265e-19	3.07
TCF7L1	4.53	1.62684e-05	3.07
TEX41	3.44	0.00139773	3.07
DBH-AS1	0.26	0.996951	3.06
AC026167.1	5.73	3.32935e-08	3.05
ATP6V0D2	0.21	0.996951	3.05
APOBEC2	1.25	0.382712	3.04
MIF	0.11	0.996951	3.04
SMYD1	0.1	0.996951	3.03
COMMD7	3.7	0.000536249	3.02
CCDC172	0.14	0.996951	3.02
LINC00334	0.08	0.996951	3.02
IGFBP5	2.64	0.0182236	3.01
IGF2	1.54	0.23232	3.01
SYNM	1.32	0.344418	3.01
GRIN1	0.24	0.996951	3.01
SCN2B	0.08	0.996951	3.01
LINC01405	0.07	0.996951	3.01
IGFBP3	5.26	4.44572e-07	3
AC012668.2	0.63	0.855441	3
PTGDR	0.11	0.996951	3
SCNN1G	0.9	0.629164	2.99
MFAP2	0.85	0.66947	2.99
HAS2-AS1	0.32	0.996951	2.99
FGF19	1.84	0.129079	2.98
NRAP	0.1	0.996951	2.97
SYT4	0.03	0.996951	2.97
IFNAR2	5.75	2.86368e-08	2.96
RFX8	1.35	0.324816	2.96
ZNF114	0.71	0.789037	2.96
CLDN11	2.13	0.067503	2.95
ADH1C	1.08	0.495386	2.95
ELSPBP1	0.11	0.996951	2.95
ST3GAL3	3.97	0.000186801	2.94
SNAI2	1.13	0.459386	2.94
CNN1	0.84	0.681901	2.94
PSG4	0.49	0.980441	2.94
HEY1	0.1	0.996951	2.93
PRLH	0.07	0.996951	2.93
ETNK2	0.33	0.996951	2.92
PRSS35	0.13	0.996951	2.92
BIVM-ERCC5	0.12	0.996951	2.92
PRKAG3	0.06	0.996951	2.91
TAGLN	4.11	0.000104758	2.9
SLCO1A2	0.46	0.996951	2.89
PRR27	0.03	0.996951	2.89
KCNQ5	3.22	0.00296867	2.88
TMEM200B	0.34	0.996951	2.88
FOXC2	0.47	0.996571	2.87
MYCNOS	0.06	0.996951	2.87
HMGA2	7.87	1.68207e-14	2.86
PTTG1	0.43	0.996951	2.86
TGFBR3L	0.24	0.996951	2.86
DLGAP2-AS1	0.06	0.996951	2.86
C12orf56	2.76	0.0129312	2.85
LINC01440	0.25	0.996951	2.85
TDGF1	0.21	0.996951	2.85
ZIM2-AS1	0.45	0.996951	2.84
BVES	0.31	0.996951	2.84
IGSF1	2.07	0.0786575	2.83
MOG	0.24	0.996951	2.83
FLT4	0.12	0.996951	2.83
FAM163A	0.12	0.996951	2.83
TTLL8	0.06	0.996951	2.83
DEPDC1	0.28	0.996951	2.82
TNC	3.88	0.00027177	2.8
THBS2	3.42	0.00153715	2.8
ZNF37A	2.58	0.0217033	2.8
PI15	0.19	0.996951	2.8
F9	0.07	0.996951	2.8
ZC3H11A	7.48	3.12357e-13	2.79
PGLYRP2	0.08	0.996951	2.79
CMTM3	2.01	0.0901619	2.78
OLFM3	0.19	0.996951	2.78
GALP	0.17	0.996951	2.78
ZNF665	5.36	2.58139e-07	2.77
COL11A1	2.82	0.0107293	2.77
GGPS1	2.11	0.0716081	2.77
MDP1	0.16	0.996951	2.77
EVX1	0.15	0.996951	2.77
BANF2	0.13	0.996951	2.77
TMEM114	0.09	0.996951	2.77
CD1C	0.04	0.996951	2.77
ALDOA	6.75	5.69828e-11	2.76
ANKRD1	1.28	0.36462	2.76
COMP	2.17	0.0619315	2.75
IL11	0.19	0.996951	2.75
HIGD2B	0.07	0.996951	2.75
AEBP1	4.86	3.4295e-06	2.74
POLR2J3	0.36	0.996951	2.74
AC017074.2	0.31	0.996951	2.74
SLITRK6	0.26	0.996951	2.74
AC092718.1	0.22	0.996951	2.74
MMP2	2.47	0.0287098	2.73
AGGF1	2.07	0.0780566	2.73
CACNG5	0.13	0.996951	2.73
LINC00489	0.11	0.996951	2.73
CELA2A	0.07	0.996951	2.73
MED17	1.84	0.128964	2.72
TWIST1	0.26	0.996951	2.72
LIPI	0.18	0.996951	2.72
LRTM1	0.11	0.996951	2.72
GYPB	0.05	0.996951	2.72
ARPC1A	5.06	1.2483e-06	2.71
TMEM52B	0.19	0.996951	2.71
GPX7	0.13	0.996951	2.71
MESTIT1	0.09	0.996951	2.71
CDH4	2.15	0.0654368	2.7
PDZD4	0.2	0.996951	2.7
UQCR11	0.29	0.996951	2.69
CRISPLD1	0.2	0.996951	2.69
SLC5A7	0.07	0.996951	2.69
LINC01075	0.07	0.996951	2.69
SEMA3D	0.22	0.996951	2.68
BIRC5	0.43	0.996951	2.67
AC003092.1	0.1	0.996951	2.67
CHRND	0.26	0.996951	2.66
CA6	0.07	0.996951	2.66
LINC01231	0.04	0.996951	2.66
RAET1E-AS1	0.35	0.996951	2.65
LRRC15	0.32	0.996951	2.65
PTPN5	0.17	0.996951	2.65
COL6A2	4.25	5.84761e-05	2.64
SLC35A3	3.94	0.000207929	2.64
GGH	0.55	0.932013	2.64
MKRN3	0.43	0.996951	2.64
LILRB2	0.1	0.996951	2.64
AC007365.1	0.05	0.996951	2.64
FOXB1	0.04	0.996951	2.64
PDE4C	1.8	0.140628	2.63
BEND2	0.12	0.996951	2.63
SORCS2	2.08	0.0767264	2.62
HJURP	0.58	0.907661	2.62
WSCD1	0.41	0.996951	2.62
COX6B2	1.5	0.254128	2.61
MT1A	0.52	0.956655	2.61
L1CAM	0.45	0.996951	2.61
KIF20A	0.13	0.996951	2.61
BEST2	0.1	0.996951	2.61
HEY2	0.08	0.996951	2.61
LYZL1	0.08	0.996951	2.61
GLYATL2	0.14	0.996951	2.6
SLC7A5	2.61	0.0199995	2.59
IGF2BP1	0.52	0.956788	2.59
COX6A1	0.14	0.996951	2.58
MT1E	3.43	0.00145543	2.57
ABCF2	1.21	0.410675	2.57
MIR2052HG	0.77	0.736277	2.57
ZCWPW2	0.71	0.788609	2.57
FAM225B	0.16	0.996951	2.57
LZTS1-AS1	0.11	0.996951	2.57
CXCL14	2.26	0.0499939	2.56
ERCC5	1.42	0.291777	2.56
APELA	0.09	0.996951	2.56
BCAR4	0.07	0.996951	2.56
FN1	8.28	6.42039e-16	2.55
RTEL1-TNFRSF6B	0.03	0.996951	2.55
TGFBI	2.35	0.0393881	2.54
MUC20	0.43	0.996951	2.54
AC116614.1	0.1	0.996951	2.54
TBC1D3B	0.06	0.996951	2.54
AKAP12	5.65	5.28551e-08	2.53
POSTN	2.87	0.00939534	2.53
SCO2	1.65	0.19047	2.53
RAB34	1.6	0.207958	2.53
ITGA11	0.96	0.581809	2.53
CNFN	0.34	0.996951	2.53
BCL6B	0.13	0.996951	2.53
DYTN	0.07	0.996951	2.53
COL1A2	9.19	2.36224e-19	2.52
COL8A1	2.55	0.0231903	2.52
LRP4-AS1	0.25	0.996951	2.52
NDUFA3	1.44	0.281833	2.51
DEFB124	0.29	0.996951	2.51
TMSB10	13.91	1.84679e-42	2.5
PTGES	1.05	0.518163	2.5
USP41	0.21	0.996951	2.5
RAD50	5.02	1.52654e-06	2.49
VSTM1	0.14	0.996951	2.49
TRPV5	0.05	0.996951	2.49
LHX2	-0.04	0.996951	2.49
ST8SIA2	0.13	0.996951	2.48
TMPRSS11B	0.05	0.996951	2.48
MMP17	0.25	0.996951	2.47
IRF4	0.16	0.996951	2.47
CARMN	1.4	0.297732	2.46
DSC3	0.75	0.757841	2.46
CORO6	0.25	0.996951	2.46
CLEC4D	0.05	0.996951	2.46
LCP1	1.2	0.414932	2.45
PRAP1	0.11	0.996951	2.45
CD3E	0.06	0.996951	2.44
COL3A1	7.71	5.78243e-14	2.43
SLCO4A1	2.92	0.00806122	2.43
POPDC3	0.27	0.996951	2.43
RPL3L	0.1	0.996951	2.43
CLN8	3.2	0.00321779	2.42
MAMSTR	0.2	0.996951	2.42
LY9	0.11	0.996951	2.42
PRICKLE2-AS1	0.1	0.996951	2.42
PLD4	0.08	0.996951	2.42
GIMAP5	0.08	0.996951	2.42
TMEM145	0.05	0.996951	2.42
C3orf84	0.04	0.996951	2.42
NAALADL1	0.29	0.996951	2.41
CXCL10	0.23	0.996951	2.41
PDPN	0.16	0.996951	2.41
CASQ1	0.04	0.996951	2.41
WNT5B	3.9	0.000242571	2.4
LRRC32	0.32	0.996951	2.4
GLYATL3	0.2	0.996951	2.4
AMT	1.09	0.491958	2.39
HTR5A	0.06	0.996951	2.39
MESP1	0.25	0.996951	2.38
RAB33A	0.1	0.996951	2.38
CLN5	1.15	0.445762	2.37
AOC3	0.23	0.996951	2.37
SETSIP	0.06	0.996951	2.36
SCGB1A1	0.05	0.996951	2.36
SOD2	5.54	9.53748e-08	2.35
MSC-AS1	2.85	0.00975339	2.35
AC091132.1	0.42	0.996951	2.35
NPIPA3	0.25	0.996951	2.35
CERCAM	1.43	0.282741	2.34
BEND6	0.49	0.982733	2.34
RNF175	0.19	0.996951	2.34
IL2RB	0.05	0.996951	2.34
HTR1E	0.04	0.996951	2.34
MRGPRX3	0.03	0.996951	2.34
C1orf61	0.01	0.997342	2.34
KRT17	9.54	9.81307e-21	2.33
COL5A1	2.79	0.0119165	2.33
ASMT	0.17	0.996951	2.33
EFNA3	0.1	0.996951	2.33
GPR19	0.09	0.996951	2.33
CRYBA1	0.09	0.996951	2.33
GJA1	1.19	0.42348	2.32
TNN	0.21	0.996951	2.32
PMAIP1	1.34	0.329746	2.31
SLC14A1	0.99	0.559099	2.31
OR2L13	0.76	0.750449	2.31
HIST1H2BF	0.15	0.996951	2.31
AC098617.1	0.15	0.996951	2.31
INMT	0.13	0.996951	2.31
RHCG	0.1	0.996951	2.31
RNASEK	0.08	0.996951	2.31
MYH11	3.39	0.001698	2.3
KDM4A	2.08	0.076561	2.3
GET4	0.2	0.996951	2.3
PADI6	0.1	0.996951	2.3
MXRA8	0.7	0.797516	2.29
TEKT4	0.06	0.996951	2.29
CDH2	0.92	0.61199	2.28
HIST2H4A	0.08	0.996951	2.28
CST6	2.35	0.0395075	2.27
C11orf54	2.3	0.0445883	2.27
HIST1H2BJ	0.79	0.722801	2.27
ZNF415	0.32	0.996951	2.27
CD200R1L	0.09	0.996951	2.27
HBA1	0.07	0.996951	2.27
IL18RAP	0.04	0.996951	2.27
RPL28	7.95	9.01012e-15	2.26
C19orf33	4.29	4.78042e-05	2.26
C5orf46	0.44	0.996951	2.26
SLC6A15	0.16	0.996951	2.26
TNFRSF13B	0.05	0.996951	2.26
GRM3	-0.05	0.996951	2.26
C9orf16	2.23	0.0540954	2.25
ADD2	0.11	0.996951	2.25
SH2D5	0.06	0.996951	2.25
COL1A1	8.55	6.86501e-17	2.24
GPC1	1.93	0.106244	2.24
FAM209B	0.18	0.996951	2.24
AC002480.3	0.08	0.996951	2.24
ZP2	0.03	0.996951	2.24
ACOT12	0.02	0.996951	2.24
TPO	-0.09	0.996951	2.24
KRT13	0.3	0.996951	2.23
HSPB3	0.08	0.996951	2.23
QRFPR	0.06	0.996951	2.23
FOXP2	6.76	5.41012e-11	2.22
HTRA1	0.79	0.717272	2.22
GLA	0.54	0.936582	2.22
PRSS50	0.2	0.996951	2.22
DEPDC5	2.79	0.0119024	2.21
DPYSL3	2.31	0.0442067	2.21
GUCA1C	0.25	0.996951	2.21
C7orf77	0.1	0.996951	2.21
EN2	0.1	0.996951	2.21
LRP4	5.13	8.75359e-07	2.2
SLC13A5	0.98	0.566447	2.2
CDCA3	0.12	0.996951	2.2
LINC01551	0.07	0.996951	2.2
HIST2H2BE	2.42	0.0331093	2.19
MMP3	2.38	0.0365446	2.19
VSNL1	0.35	0.996951	2.19
MAD2L1	0.23	0.996951	2.19
LRRN4	0.17	0.996951	2.19
CYP17A1-AS1	0.09	0.996951	2.19
HS6ST2	0.13	0.996951	2.18
CEACAM21	0.1	0.996951	2.18
SP5	0.09	0.996951	2.18
LINC01322	6.32	9.10633e-10	2.17
HBG2	0.89	0.638873	2.17
AC007879.2	0.51	0.964547	2.17
ACKR3	0.39	0.996951	2.17
NOP2	0.83	0.685215	2.16
PADI3	0.41	0.996951	2.16
BLACE	0.17	0.996951	2.16
CACNA1I	0.1	0.996951	2.16
AC004012.1	0.08	0.996951	2.16
PTCRA	0.07	0.996951	2.16
COL12A1	3.72	0.000500602	2.15
BCAT1	2.44	0.0314449	2.15
ISLR	0.86	0.664573	2.15
ZBED3-AS1	0.71	0.79232	2.15
SLC17A8	0.01	0.996951	2.15
P2RY1	-0.08	0.996951	2.15
CCDC85B	1.96	0.100363	2.14
SYT10	0.26	0.996951	2.14
NEK2	0.25	0.996951	2.14
LOX	0.14	0.996951	2.14
CYSLTR2	-0.02	0.996951	2.14
ANGPTL6	-0.03	0.996951	2.14
OR2A1-AS1	3.6	0.00079136	2.13
EMILIN1	1.3	0.351647	2.13
CASC15	3.16	0.00371128	2.12
KCNV2	0.28	0.996951	2.12
CACNA1C-AS2	0.08	0.996951	2.12
C1QL1	0.05	0.996951	2.12
MFSD14A	2.14	0.0663927	2.11
MIR646HG	1.17	0.436289	2.11
RGMA	0.47	0.996951	2.11
HLA-G	0.16	0.996951	2.11
SHD	0.13	0.996951	2.11
LINC00658	0.06	0.996951	2.11
IL17F	0.05	0.996951	2.11
GNAT3	-0.02	0.996951	2.11
NUPR1	2.57	0.0220949	2.1
MYOZ2	0.13	0.996951	2.1
SIGLEC10	0.12	0.996951	2.1
SMCO1	0.03	0.996951	2.1
BGN	1.21	0.410617	2.09
CTHRC1	0.49	0.986648	2.09
LILRB4	0.1	0.996951	2.09
ARL6IP1	0.07	0.996951	2.09
CETP	0.07	0.996951	2.09
MAS1	0.06	0.996951	2.09
SPARC	3.37	0.00182268	2.08
SMOC2	1.31	0.349642	2.08
CLIC3	0.89	0.637936	2.08
ANKRD20A1	0.69	0.806826	2.08
NPPA	0.42	0.996951	2.08
COL20A1	0.15	0.996951	2.08
BHMT	0.09	0.996951	2.08
KRTAP4-1	0.05	0.996951	2.08
TMCO2	0.01	0.997342	2.08
PTPN7	0.39	0.996951	2.07
AC023469.1	0.1	0.996951	2.07
CXorf21	0.08	0.996951	2.07
TIMP3	3.29	0.00234745	2.06
CACNG8	0.9	0.632199	2.06
ADSL	0.79	0.72051	2.06
HSPA14	0.76	0.74459	2.06
ZAN	0.54	0.940956	2.06
TCF4-AS1	0.29	0.996951	2.06
C19orf73	0.13	0.996951	2.06
STOML3	0.1	0.996951	2.06
BSPH1	0.1	0.996951	2.06
DMRTC1	0.04	0.996951	2.06
AC010967.2	1.25	0.386311	2.05
NPY1R	0.51	0.966988	2.05
C10orf55	0.21	0.996951	2.05
SECTM1	0.14	0.996951	2.05
CD300E	0.09	0.996951	2.05
PLAT	5.25	4.68425e-07	2.04
TP63	3.27	0.00252387	2.04
FHOD3	2.47	0.029256	2.04
ATG9A	1.56	0.22397	2.04
FAM83D	0.17	0.996951	2.04
LRFN1	0.16	0.996951	2.04
AC008074.3	1.33	0.338582	2.03
AP002884.2	1.3	0.352325	2.03
RGPD5	-0.03	0.996951	2.03
MOXD1	0.08	0.996951	2.02
WDFY4	-0.1	0.996951	2.02
ANXA8L1	3.49	0.00117026	2.01
SULF1	2.28	0.0475551	2.01
STMN1	0.92	0.61935	2.01
PRR16	0.84	0.68305	2.01
KLC3	0.56	0.923338	2.01
LINC00266-4P	0.29	0.996951	2.01
UCHL1	0.16	0.996951	2.01
HAUS4	0.16	0.996951	2.01
EIF4EBP3	0.13	0.996951	2.01
AC004556.1	0.39	0.996951	2
AC005262.2	0.22	0.996951	2
MRC2	1.25	0.385953	1.99
CPXM1	0.11	0.996951	1.99
TSKS	0.08	0.996951	1.99
LINC01020	0.08	0.996951	1.99
PCDHB11	0.06	0.996951	1.99
GTSF1	0.06	0.996951	1.99
GACAT3	0.04	0.996951	1.99
HOTAIRM1	0.47	0.996951	1.98
LMOD1	0.44	0.996951	1.98
PTH	0.26	0.996951	1.98
HLTF-AS1	0.09	0.996951	1.98
C9orf106	0.05	0.996951	1.98
TRBC1	0.04	0.996951	1.98
EPX	-0.04	0.996951	1.98
TOP2A	0.78	0.726397	1.97
CPXM2	0.6	0.883253	1.97
DHRS2	0.19	0.996951	1.97
ASIC4	0.15	0.996951	1.97
ZNF343	0.09	0.996951	1.97
FPR3	0.05	0.996951	1.97
MRPL23-AS1	0.04	0.996951	1.97
PDE1B	0.03	0.996951	1.97
PANX2	0.25	0.996951	1.96
C2orf48	0.23	0.996951	1.96
AP000797.3	0.21	0.996951	1.96
LINC01431	0.11	0.996951	1.96
USP26	-0.11	0.996951	1.96
LINC01166	-0.13	0.996951	1.96
C1orf50	0.9	0.634761	1.95
DHRS12	0.8	0.710603	1.95
TMEM160	0.79	0.723775	1.95
DKK3	0.54	0.93635	1.95
LSP1	0.41	0.996951	1.95
REEP2	0.23	0.996951	1.95
MAB21L2	0.11	0.996951	1.95
NUTM2F	0.06	0.996951	1.95
NETO1	0.04	0.996951	1.95
USP39	8.74	1.27003e-17	1.94
VEGFC	0.83	0.68905	1.94
TRIM54	0.67	0.820826	1.94
PTHLH	0.3	0.996951	1.94
RRM2	0.26	0.996951	1.94
TGM6	0.09	0.996951	1.94
DLX5	0.09	0.996951	1.94
KRTAP13-2	0.17	0.996951	1.93
PART1	-0.01	0.997725	1.93
LINC01609	0.5	0.969941	1.92
ADGRG3	0.11	0.996951	1.92
CA14	0.1	0.996951	1.92
HYPK	0.05	0.996951	1.92
GSG1L2	0.01	0.996951	1.92
CD109	4.76	5.41409e-06	1.91
CNTNAP3B	3.54	0.00098986	1.91
GCSH	1.49	0.258574	1.91
UNC5B-AS1	1.02	0.535601	1.91
LINC01023	0.47	0.996951	1.91
TIMM10	0.22	0.996951	1.91
KRT24	0.07	0.996951	1.91
ANAPC2	0.96	0.581809	1.9
GDPGP1	0.54	0.936105	1.9
GATA2	0.06	0.996951	1.9
LHX1	0.06	0.996951	1.9
TNNT3	0.05	0.996951	1.9
DCBLD2	6.25	1.47157e-09	1.89
NXF5	0.07	0.996951	1.89
LINC01533	0.06	0.996951	1.89
ADAM18	0.05	0.996951	1.89
MYO1G	0.04	0.996951	1.89
LINC01501	-0.07	0.996951	1.89
C16orf46	1.51	0.249546	1.88
AURKC	0.23	0.996951	1.88
LINC01471	0.12	0.996951	1.88
TCHH	0.05	0.996951	1.88
NCAN	0	0.998378	1.88
LINC01392	-0.04	0.996951	1.88
HIST1H2BB	2.24	0.0520538	1.87
LINC00355	0.04	0.996951	1.87
DMRT1	0.11	0.996951	1.86
ST6GAL2	0.09	0.996951	1.86
DLX3	0.09	0.996951	1.86
PBK	0.08	0.996951	1.86
LRRC53	0.05	0.996951	1.86
CSDC2	-0.02	0.996951	1.86
SGIP1	1.1	0.480688	1.85
DNER	0.86	0.6624	1.85
SPRR3	0.22	0.996951	1.85
CD48	0.06	0.996951	1.85
LINC00410	0.04	0.996951	1.85
HCAR3	0.02	0.996951	1.85
SLC4A1	0.01	0.996951	1.85
RNASE10	2.25	0.0508622	1.84
EDIL3	1.5	0.252987	1.84
IFIT1	0.9	0.635193	1.84
MKI67	0.68	0.818236	1.84
TTC16	0.19	0.996951	1.84
HOXD9	0.1	0.996951	1.84
SLC17A3	0.06	0.996951	1.84
C1QTNF9	0.06	0.996951	1.84
ICAM4	0.04	0.996951	1.84
MAFA-AS1	0.02	0.996951	1.84
NCKAP1L	-0.02	0.996951	1.84
LINGO1	7.87	1.69942e-14	1.83
KCNH3	0.61	0.877517	1.83
UGT2B11	0.32	0.996951	1.83
EME1	0.24	0.996951	1.83
PPFIA4	0.19	0.996951	1.83
RBPMS2	0.15	0.996951	1.83
2020-09-01	0.15	0.996951	1.83
LEFTY1	0.1	0.996951	1.83
AC013727.1	0.03	0.996951	1.83
ONECUT3	2.47	0.0291837	1.82
FBN1	1.82	0.13436	1.82
VPS33B	0.96	0.582767	1.82
GNB4	0.6	0.882326	1.82
MFGE8	0.12	0.996951	1.82
SFTA3	0.07	0.996951	1.82
TCP10L	0.04	0.996951	1.82
SMTNL2	-0.01	0.996951	1.82
TPX2	1.05	0.516811	1.81
FGF1	0.57	0.914088	1.81
ZNF320	0.52	0.959719	1.81
IFIT2	0.34	0.996951	1.81
GRM6	0.1	0.996951	1.81
ENO1-AS1	0.08	0.996951	1.81
RPL35	5.07	1.15365e-06	1.8
ENO2	0.76	0.74444	1.8
LINC00885	0.51	0.966579	1.8
TMEM81	0.04	0.996951	1.8
ANKRD20A2	0.04	0.996951	1.8
HAPLN1	-0.01	0.997342	1.8
C2orf81	0.97	0.575792	1.79
GRM1	0.51	0.960795	1.79
ECHDC3	0.07	0.996951	1.79
HTR2A	0.05	0.996951	1.79
UBE2S	0.64	0.849592	1.78
DDIT4	10.27	7.73754e-24	1.77
LINC01202	0.16	0.996951	1.77
DAO	0.1	0.996951	1.77
OR11A1	0.09	0.996951	1.77
WWTR1-AS1	0.01	0.996951	1.77
FAM9B	0	0.998514	1.77
VCAN	5.37	2.47108e-07	1.76
ATP7A	1.11	0.477838	1.76
LTBP2	0.77	0.741512	1.76
CD81-AS1	0.37	0.996951	1.76
PCAT6	0.09	0.996951	1.76
LINC00565	0.03	0.996951	1.76
RIMS3	-0.07	0.996951	1.76
RPS15	3.85	0.000304691	1.75
ID1	3.83	0.000318697	1.75
B4GALNT2	0.38	0.996951	1.75
IKBIP	0.38	0.996951	1.75
LINC01179	0.16	0.996951	1.75
NPTX2	0.13	0.996951	1.75
SEMA3B-AS1	0.08	0.996951	1.75
CLVS2	0.03	0.996951	1.75
CLEC4C	-0.02	0.996951	1.75
TMEM47	1.12	0.464734	1.74
WNT9A	0.98	0.569964	1.74
RHEBL1	0.19	0.996951	1.74
LILRA1	0.05	0.996951	1.74
C2orf80	0.03	0.996951	1.74
CCBE1	0	0.998514	1.74
RPL13A	6.28	1.19109e-09	1.73
NMUR2	1.67	0.182171	1.73
PDZRN4	0.68	0.81619	1.73
SCGB3A1	0.51	0.960795	1.73
PHYHD1	0.38	0.996951	1.73
LYNX1	0.29	0.996951	1.73
SHCBP1	0.21	0.996951	1.73
GINS2	0.14	0.996951	1.73
FSTL3	1.98	0.0962322	1.72
COL7A1	1.61	0.207329	1.72
IGHA1	0.83	0.690698	1.72
CRYAB	0.67	0.82631	1.72
DNAAF3	0.45	0.996951	1.72
PSAT1	0.43	0.996951	1.72
TERT	0.27	0.996951	1.72
AC159540.2	0.19	0.996951	1.72
DERL3	0.09	0.996951	1.72
PEX5L	0.07	0.996951	1.72
SLC25A30-AS1	-0.04	0.996951	1.72
SPATA3	-0.09	0.996951	1.72
LILRB3	-0.12	0.996951	1.72
SEL1L2	-0.13	0.996951	1.72
CALD1	4.06	0.000129549	1.71
IL10RB	1.1	0.484372	1.71
CKM	0.08	0.996951	1.71
SPINK2	0.05	0.996951	1.71
SIX2	0.04	0.996951	1.71
LINC01035	-0.02	0.996951	1.71
EFCAB3	1.33	0.336019	1.7
CDK1	0.3	0.996951	1.7
NLRP2	0.26	0.996951	1.7
HBB	0.15	0.996951	1.7
ASGR1	0.12	0.996951	1.7
LINC01428	0.1	0.996951	1.7
HTR3A	0.08	0.996951	1.7
RAG2	0.07	0.996951	1.7
AC068286.1	0.05	0.996951	1.7
AHSG	0.04	0.996951	1.7
KCNQ1-AS1	0.04	0.996951	1.7
SH2D4B	-0.08	0.996951	1.7
ZNF83	12.74	6.62303e-36	1.69
ZBP1	0.96	0.584051	1.69
SPHK1	0.58	0.90171	1.69
SLC43A3	0.1	0.996951	1.69
CTLA4	0.03	0.996951	1.69
ZDHHC19	0.01	0.996951	1.69
TMC3	0	0.998152	1.69
TNFRSF8	-0.09	0.996951	1.69
C16orf96	-0.26	0.996951	1.69
RPS17	2.17	0.0618301	1.68
FLI1	0.57	0.91283	1.68
GPX3	0.46	0.996951	1.68
LAMP3	0.36	0.996951	1.68
TUBB2B	0.15	0.996951	1.68
HCAR2	0.09	0.996951	1.68
JRKL-AS1	0.05	0.996951	1.68
MCF2	-0.01	0.9977	1.68
PLAU	2.73	0.0142139	1.67
AC009120.4	0.49	0.978728	1.67
AC091153.4	0.48	0.994286	1.67
SYN1	0.08	0.996951	1.67
CIART	0.04	0.996951	1.67
AC005256.1	-0.06	0.996951	1.67
NTNG2	-0.09	0.996951	1.67
HES4	1.2	0.414922	1.66
OLFML3	0.52	0.956384	1.66
SELE	0.12	0.996951	1.66
CSE1L-AS1	0.07	0.996951	1.66
KLK2	0.06	0.996951	1.66
AC092384.1	0.04	0.996951	1.66
RBMS3	2.21	0.0556115	1.65
INHBA	1.1	0.480257	1.65
RNF181	1.03	0.53097	1.65
IFIT3	0.82	0.699875	1.65
MYL9	0.55	0.929363	1.65
NAT14	0.29	0.996951	1.65
LINC01467	0.07	0.996951	1.65
NPY	0.05	0.996951	1.65
GRK7	0.29	0.996951	1.64
KL	0.1	0.996951	1.64
HIST1H4I	0.07	0.996951	1.64
ASGR2	0.03	0.996951	1.64
TBC1D21	0.02	0.996951	1.64
APOBR	0.02	0.996951	1.64
ACTN3	0.02	0.996951	1.64
TRPM2	0	0.999555	1.64
FCRL6	0	0.998514	1.64
ARHGDIG	-0.02	0.996951	1.64
PZP	-0.04	0.996951	1.64
FAM171A2	-0.06	0.996951	1.64
PTN	-0.4	0.996951	1.64
KLF12	3.21	0.00310909	1.63
EPB42	3.07	0.00493647	1.63
BOLA3	0.14	0.996951	1.63
LINC01288	0.1	0.996951	1.63
FAM43B	0.07	0.996951	1.63
NFIA-AS2	0.07	0.996951	1.63
GCSAML	-0.04	0.996951	1.63
SLIT2	1.86	0.123371	1.62
NKD2	0.24	0.996951	1.62
NOG	0.08	0.996951	1.62
XPNPEP2	0.03	0.996951	1.62
TNS4	3.48	0.00123593	1.61
CRIP1	0.44	0.996951	1.61
TARM1	0.11	0.996951	1.61
NPAS1	0.11	0.996951	1.61
LRRC25	0.09	0.996951	1.61
TGM7	0.02	0.996951	1.61
2020-09-04	-0.03	0.996951	1.61
KCNK3	-0.13	0.996951	1.61
AC093382.1	-0.21	0.996951	1.61
LGR6	-0.23	0.996951	1.61
OLFML2A	0.4	0.996951	1.6
C19orf48	0.35	0.996951	1.6
AC015849.2	0.31	0.996951	1.6
PDE6G	0.05	0.996951	1.6
NR0B1	-0.03	0.996951	1.6
PTH1R	-0.14	0.996951	1.6
PMEPA1	13.06	1.26921e-37	1.59
SLC26A3	5.59	7.27237e-08	1.59
ISG15	2.17	0.0618585	1.59
RPL18	1.59	0.212329	1.59
C4orf36	1.21	0.410617	1.59
MYO3B	1.14	0.454676	1.59
MGAT5B	0.46	0.996951	1.59
RBMS3-AS3	0.33	0.996951	1.59
RYR1	0.14	0.996951	1.59
CALML4	0.12	0.996951	1.59
SLC2A11	0.05	0.996951	1.59
THBS1	1.73	0.161537	1.58
TFAP2C	0.21	0.996951	1.58
SYT5	0.2	0.996951	1.58
DSCR4	0.12	0.996951	1.58
TPRX1	0.04	0.996951	1.58
LINC00502	0.03	0.996951	1.58
NUDT1	0	0.999111	1.58
SEMA5B	-0.14	0.996951	1.58
HIST2H2AC	-0.31	0.996951	1.58
CSNK1E	2.95	0.00717658	1.57
UBE2C	0.48	0.986703	1.57
CEACAM8	0.43	0.996951	1.57
CDH8	0.06	0.996951	1.57
SERPINB13	0.06	0.996951	1.57
OPRD1	0.03	0.996951	1.57
LOXHD1	0	0.998152	1.57
CAPN11	-0.03	0.996951	1.57
FTL	3.93	0.000219385	1.56
SNCA	0.22	0.996951	1.56
ARHGAP11A	0.2	0.996951	1.56
RNF112	0.14	0.996951	1.56
SPATA41	0.1	0.996951	1.56
HSPB8	0.09	0.996951	1.56
MNDA	0.09	0.996951	1.56
DPRX	0.07	0.996951	1.56
TBX20	0.05	0.996951	1.56
LINC01606	0.03	0.996951	1.56
ELDR	0.01	0.997342	1.56
SLC34A2	-0.08	0.996951	1.56
PPDPF	1.73	0.160951	1.55
SCLY	0.05	0.996951	1.55
GATA3-AS1	-0.02	0.996951	1.55
RTN2	-0.31	0.996951	1.55
CCND2	1.31	0.350304	1.54
CACNG6	0.23	0.996951	1.54
GLI3	0.17	0.996951	1.54
SAMD11	0.14	0.996951	1.54
LGI1	0.13	0.996951	1.54
NID2	0.13	0.996951	1.54
TMEM190	0.07	0.996951	1.54
LINC00387	0.04	0.996951	1.54
PROB1	0.02	0.996951	1.54
CATSPERD	0	0.998152	1.54
FEZ1	-0.01	0.997342	1.54
MME-AS1	-0.02	0.996951	1.54
MS4A5	-0.08	0.996951	1.54
SCAND1	-0.09	0.996951	1.54
RPL8	3.28	0.00242677	1.53
SERPINE1	2.56	0.0228681	1.53
WNT3A	0	0.998514	1.53
ELOVL2-AS1	-0.06	0.996951	1.53
MAPK12	-0.11	0.996951	1.53
CAPN3	0.97	0.572781	1.52
MZT2B	0.41	0.996951	1.52
AC007325.4	0.33	0.996951	1.52
ELMOD1	0.19	0.996951	1.52
RSPO1	0.06	0.996951	1.52
GNLY	0.04	0.996951	1.52
OSCAR	-0.03	0.996951	1.52
CATSPER1	-0.06	0.996951	1.52
TRAPPC5	-0.15	0.996951	1.52
DCHS1	-0.18	0.996951	1.52
EFCAB8	-0.3	0.996951	1.52
FTH1	6.06	4.72473e-09	1.51
RPS11	3.33	0.00210146	1.51
DGKG	1.18	0.43088	1.51
LINC00685	0.66	0.82842	1.51
CDH11	0.6	0.889732	1.51
GFRA2	0.18	0.996951	1.51
BIRC7	0.1	0.996951	1.51
LRRC26	0.07	0.996951	1.51
FAM72D	0.06	0.996951	1.51
LCT	-0.01	0.996951	1.51
PTGS2	0.92	0.614042	1.5
HCFC1R1	0.52	0.956731	1.5
RAD51	0.2	0.996951	1.5
NDUFA4L2	0.07	0.996951	1.5
KRT81	0.06	0.996951	1.5
SSUH2	0.06	0.996951	1.5
BTBD9-AS1	0.04	0.996951	1.5
CD27	0.02	0.996951	1.5
NPFFR1	0.02	0.996951	1.5
GDNF-AS1	0.02	0.996951	1.5
C3orf33	-0.13	0.996951	1.5
CRLF1	-0.37	0.996951	1.5
IL17B	0	0.998152	1.49
CCDC63	-0.03	0.996951	1.49
LINC01324	-0.07	0.996951	1.49
AMIGO2	0.45	0.996951	1.48
CSRP2	0.15	0.996951	1.48
GABRG1	0.03	0.996951	1.48
AC017048.1	0.02	0.996951	1.48
HSPB7	-0.16	0.996951	1.48
GADD45GIP1	-0.45	0.996951	1.48
PTCHD1	0.57	0.914786	1.47
FAM66A	0.09	0.996951	1.47
ELAVL3	0.07	0.996951	1.47
LINC00957	0.07	0.996951	1.47
SMIM10	-0.05	0.996951	1.47
KRT4	-0.07	0.996951	1.47
LRRC38	-0.1	0.996951	1.47
PLK4	-0.18	0.996951	1.47
EIF5AL1	-0.33	0.996951	1.47
PLET1	-0.72	0.784572	1.47
HLA-C	1.36	0.320375	1.46
BMP6	0.66	0.830104	1.46
CXorf40B	0.33	0.996951	1.46
KIF18B	0.14	0.996951	1.46
SRRM4	0.08	0.996951	1.46
APOC1	0.08	0.996951	1.46
DACT1	0.01	0.997177	1.46
CITED2	0	0.99993	1.46
PTGIR	-0.04	0.996951	1.46
SLC51A	-0.07	0.996951	1.46
ITIH2	-0.09	0.996951	1.46
SERPINE2	-0.26	0.996951	1.46
ANO1	3.71	0.000508969	1.45
FRMD6	2.02	0.0870832	1.45
SLC2A3	1.02	0.539259	1.45
SNHG19	0.78	0.728348	1.45
TRIB3	0.49	0.984534	1.45
NEURL1B	0.37	0.996951	1.45
PCDH11X	0.1	0.996951	1.45
FOXD4L1	0.05	0.996951	1.45
L1TD1	0.01	0.996951	1.45
SNRPD2	0.48	0.99459	1.44
LIMS2	0.39	0.996951	1.44
NOX4	0.29	0.996951	1.44
ANKRD20A3	0.21	0.996951	1.44
HSPA12B	0.15	0.996951	1.44
ARTN	0.13	0.996951	1.44
U95743.1	0.05	0.996951	1.44
RXFP4	0.04	0.996951	1.44
FOXD1	0.03	0.996951	1.44
SYT3	0.01	0.996951	1.44
HRK	-0.07	0.996951	1.44
RSPO4	-0.16	0.996951	1.44
MRAS	-0.4	0.996951	1.44
CAMK1D	4.4	2.90263e-05	1.43
RPL36	3.35	0.00193071	1.43
H2AFJ	0.93	0.610844	1.43
FBLN1	0.84	0.677617	1.43
IFI27L2	0.62	0.871248	1.43
PCDHB16	0.05	0.996951	1.43
TRIM55	0.04	0.996951	1.43
HSPB6	0.01	0.996951	1.43
PDGFRL	0.01	0.997342	1.43
HAP1	-0.07	0.996951	1.43
GAPDH	3.29	0.00240745	1.42
COL5A2	0.91	0.621642	1.42
CENPF	0.55	0.929701	1.42
ADAM19	0.52	0.953395	1.42
BNC2	0.52	0.95796	1.42
EDNRA	0.42	0.996951	1.42
PRNCR1	0.33	0.996951	1.42
TCEA2	0.28	0.996951	1.42
CAMK2N2	0.21	0.996951	1.42
PRR34-AS1	0.09	0.996951	1.42
GP6	0.07	0.996951	1.42
FOXM1	0.07	0.996951	1.42
LINC00251	0.05	0.996951	1.42
TRIL	0.02	0.996951	1.42
ASTL	0.02	0.996951	1.42
DIO2-AS1	-0.03	0.996951	1.42
CA5A	-0.04	0.996951	1.42
HCN2	-0.28	0.996951	1.42
COL4A2	2.21	0.0565879	1.41
LY6E	1.01	0.546786	1.41
MEG3	0.68	0.810861	1.41
RCN1	0.25	0.996951	1.41
CKS2	0.24	0.996951	1.41
TGM5	0.1	0.996951	1.41
GABRA1	0.09	0.996951	1.41
AP000442.1	0.07	0.996951	1.41
ZNF648	0.07	0.996951	1.41
SHANK1	0.02	0.996951	1.41
NKILA	0.02	0.996951	1.41
AC003005.2	-0.1	0.996951	1.41
HIST1H3H	-0.13	0.996951	1.41
IGF2BP2-AS1	-0.37	0.996951	1.41
LINC00511	12.4	4.12518e-34	1.4
KRT7	7.68	6.98592e-14	1.4
CD59	2.16	0.0639089	1.4
POLR2L	0.7	0.795929	1.4
SOAT2	0.13	0.996951	1.4
FOXC2-AS1	0.08	0.996951	1.4
DTD1	0.07	0.996951	1.4
INHBA-AS1	0.05	0.996951	1.4
HLA-DQB2	0.05	0.996951	1.4
GPAT2	0.04	0.996951	1.4
GRM4	0.03	0.996951	1.4
EDARADD	-0.19	0.996951	1.4
NUDT11	0.08	0.996951	1.39
ADAM33	0.07	0.996951	1.39
GUCY2D	-0.01	0.997342	1.39
NPTX1	-0.05	0.996951	1.39
ZSCAN1	-0.08	0.996951	1.39
CFB	-0.16	0.996951	1.39
RBP1	-0.18	0.996951	1.39
RNF165	-0.18	0.996951	1.39
CYSRT1	-0.21	0.996951	1.39
PROCA1	-0.32	0.996951	1.39
ARL4C	0.94	0.603112	1.38
PPP4R4	0.34	0.996951	1.38
NICN1	0.16	0.996951	1.38
CLMP	0.09	0.996951	1.38
MAGEC3	0.06	0.996951	1.38
ACBD7	0.04	0.996951	1.38
LINC01076	0.03	0.996951	1.38
GABARAP	0	0.998921	1.38
PTMS	-0.63	0.863456	1.38
FLNA	3.16	0.00364139	1.37
PDE10A	0.84	0.67691	1.37
HAPLN3	0.41	0.996951	1.37
KRT14	0.14	0.996951	1.37
GCGR	0.1	0.996951	1.37
NRSN2	0.08	0.996951	1.37
LINC01563	0.06	0.996951	1.37
2020-09-14	0.04	0.996951	1.37
ARMC12	-0.1	0.996951	1.37
TUBA1A	-0.46	0.996951	1.37
ITGA5	-0.52	0.95999	1.37
UBC	9.82	6.42779e-22	1.36
FOXL1	0.31	0.996951	1.36
PYGO1	0.13	0.996951	1.36
DIABLO	0.12	0.996951	1.36
ADAMTS12	0.07	0.996951	1.36
DNAH17	-0.55	0.931326	1.36
POU2F2	-0.62	0.871958	1.36
NUAK1	-0.9	0.629164	1.36
ITGA4	0.5	0.969443	1.35
AC007091.1	0.34	0.996951	1.35
BLM	0.22	0.996951	1.35
FAM72B	0.12	0.996951	1.35
ADAM23	0.08	0.996951	1.35
TRIM67	0.07	0.996951	1.35
PCDHB3	0.07	0.996951	1.35
KCNA2	0.03	0.996951	1.35
KLK1	0.01	0.996951	1.35
CECR3	0.01	0.997342	1.35
LHX6	-0.01	0.996951	1.35
SPACA6P-AS	-0.03	0.996951	1.35
NAGS	-0.31	0.996951	1.35
BCL2L12	-0.43	0.996951	1.35
CRABP2	-0.77	0.740116	1.35
BMS1P14	2.78	0.0122984	1.34
BCHE	0.07	0.996951	1.34
COX6B1	0.06	0.996951	1.34
CEP55	0.05	0.996951	1.34
FAM161B	-0.07	0.996951	1.34
PKLR	-0.17	0.996951	1.34
MRPL51	-0.45	0.996951	1.34
RPL12	0.44	0.996951	1.33
SNX31	0.21	0.996951	1.33
IDI2	0.1	0.996951	1.33
PDGFB	-0.17	0.996951	1.33
CRIP2	1.9	0.114425	1.32
LINC00923	1.17	0.433509	1.32
SNHG25	0.53	0.94953	1.32
RPL35A	0.34	0.996951	1.32
CDK15	0.16	0.996951	1.32
CCNB1	0.11	0.996951	1.32
RAB6C	0.09	0.996951	1.32
AC008937.3	0.08	0.996951	1.32
HAO2	0.07	0.996951	1.32
GINS4	0.05	0.996951	1.32
SPATA3-AS1	0.05	0.996951	1.32
DKK4	0.04	0.996951	1.32
FAM95B1	-0.21	0.996951	1.32
TFPT	-0.75	0.754143	1.32
NTM	-1.04	0.524224	1.32
SLC15A2	-1.05	0.517345	1.32
PRSS23	0.2	0.996951	1.31
GTSE1	0.16	0.996951	1.31
MYBL1	0.05	0.996951	1.31
FCN3	0.03	0.996951	1.31
FNDC5	0	0.998152	1.31
LINC01068	-0.03	0.996951	1.31
BHMG1	-0.17	0.996951	1.31
KRT16	0.76	0.746026	1.3
COL6A3	0.7	0.800554	1.3
BIVM	0.31	0.996951	1.3
TROAP	0.3	0.996951	1.3
OPRL1	0.11	0.996951	1.3
P2RX1	0.07	0.996951	1.3
H1FOO	0.04	0.996951	1.3
GFRA3	-0.08	0.996951	1.3
FAM72A	-0.14	0.996951	1.3
RANBP3L	-0.15	0.996951	1.3
SUN3	-0.25	0.996951	1.3
NETO2	-0.28	0.996951	1.3
HOXB2	-0.4	0.996951	1.3
ROMO1	-0.41	0.996951	1.3
SLC11A1	-0.73	0.769557	1.3
ZNF350-AS1	-0.85	0.673771	1.3
GJC1	0.57	0.914011	1.29
CCDC42	0.08	0.996951	1.29
KLK5	0.08	0.996951	1.29
CACNG2	0.07	0.996951	1.29
PNOC	0.05	0.996951	1.29
NKX2-8	0.05	0.996951	1.29
SYNGR3	0.03	0.996951	1.29
OSR2	0.01	0.997202	1.29
C18orf54	-0.03	0.996951	1.29
MIR3945HG	-0.07	0.996951	1.29
HIC1	-0.33	0.996951	1.29
UPK1A-AS1	0.11	0.996951	1.28
NACA2	0.11	0.996951	1.28
GALR1	0.04	0.996951	1.28
ANKHD1	0.03	0.996951	1.28
AC073071.1	0.01	0.996951	1.28
FAM178B	0.01	0.997342	1.28
STC2	-0.05	0.996951	1.28
KCNK4	-0.14	0.996951	1.28
CLEC12A	-0.15	0.996951	1.28
C16orf74	1.34	0.33033	1.27
CIT	0.55	0.929499	1.27
ASPM	0.29	0.996951	1.27
A2M-AS1	0.1	0.996951	1.27
TMIGD1	0.07	0.996951	1.27
DIAPH3	-0.11	0.996951	1.27
LINC00908	-0.21	0.996951	1.27
KDELR1	-0.21	0.996951	1.27
LINC01162	-0.23	0.996951	1.27
WNT11	-0.49	0.978882	1.27
SLC6A8	-1.81	0.138502	1.27
RPL41	2.1	0.0720986	1.26
SMARCE1	0.88	0.646465	1.26
STRC	0.13	0.996951	1.26
CYP4F26P	0.06	0.996951	1.26
CST7	0.06	0.996951	1.26
NCCRP1	0.05	0.996951	1.26
SUSD3	0.05	0.996951	1.26
FOXF1	0.01	0.998113	1.26
KCNJ5	-0.04	0.996951	1.26
IFITM3	-0.4	0.996951	1.26
RGS20	-0.44	0.996951	1.26
SLC1A5	-0.65	0.843073	1.26
RARRES2	0.3	0.996951	1.25
EIF2B5	0.18	0.996951	1.25
CBARP	0.14	0.996951	1.25
LINC01122	0.13	0.996951	1.25
CORO2B	0.06	0.996951	1.25
GDNF	0.05	0.996951	1.25
C11orf21	0.04	0.996951	1.25
FNDC1	0.02	0.996951	1.25
PKD2L1	0.01	0.996951	1.25
C6orf15	0.01	0.997342	1.25
CASC18	-0.03	0.996951	1.25
KLK6	-0.16	0.996951	1.25
OTOA	-0.4	0.996951	1.25
TNNC2	-0.54	0.939886	1.25
SEMA3A	-0.63	0.861994	1.25
USP6	-0.7	0.794808	1.25
CHST11	1.22	0.400305	1.24
RABAC1	0.57	0.912101	1.24
IGFBP7-AS1	0.19	0.996951	1.24
C1QTNF9B	0.04	0.996951	1.24
PHGR1	0.03	0.996951	1.24
ERICH6B	-0.01	0.996951	1.24
DSG3	-0.02	0.996951	1.24
REM2	-0.03	0.996951	1.24
TM4SF19-AS1	-0.05	0.996951	1.24
DYSF	-0.1	0.996951	1.24
HCK	-0.2	0.996951	1.24
ADORA2A-AS1	-0.21	0.996951	1.24
AFAP1L1	-0.24	0.996951	1.24
GATA2-AS1	-0.47	0.996951	1.24
UBE2L6	-0.55	0.929499	1.24
UBE2M	-0.89	0.642057	1.24
HSPB1	3.81	0.000358353	1.23
ITGBL1	1.1	0.479416	1.23
UBALD2	0.33	0.996951	1.23
LINC01429	0.26	0.996951	1.23
RPL23A	0.26	0.996951	1.23
ANKRD33B	0.19	0.996951	1.23
SIGLEC8	0.04	0.996951	1.23
LINC01427	0.03	0.996951	1.23
AZU1	0.01	0.997342	1.23
LINC00629	0	0.998514	1.23
TRPM1	-0.03	0.996951	1.23
ITGB5-AS1	-0.15	0.996951	1.23
SLC2A5	-0.22	0.996951	1.23
SEC61G	-0.27	0.996951	1.23
LINC00922	-0.29	0.996951	1.23
NPC2	-0.35	0.996951	1.23
ATP8B3	-0.7	0.798136	1.23
CA1	-1	0.55705	1.23
MDK	-1.05	0.516532	1.23
SMCR5	-1.1	0.484384	1.23
RPLP2	2.05	0.0827969	1.22
PRDM8	0.25	0.996951	1.22
FBLL1	0.05	0.996951	1.22
CCR10	0.01	0.996951	1.22
KIF14	-0.03	0.996951	1.22
TRAPPC1	-0.03	0.996951	1.22
SNRNP25	-0.05	0.996951	1.22
MIEN1	-0.66	0.833092	1.22
TM4SF1-AS1	-0.69	0.805251	1.22
MINCR	-0.71	0.78918	1.22
EDF1	1.35	0.328161	1.21
THSD7A	0.98	0.571388	1.21
AC018359.1	0.13	0.996951	1.21
INHBB	0.07	0.996951	1.21
DRP2	0.03	0.996951	1.21
IFT74-AS1	0.03	0.996951	1.21
FBXO40	0	0.998152	1.21
EBF4	0	0.998152	1.21
GALNTL5	-0.01	0.997545	1.21
PCDH10	-0.01	0.996951	1.21
AC109826.1	-0.03	0.996951	1.21
LINC00681	-0.08	0.996951	1.21
PLCD4	-0.34	0.996951	1.21
ARL17A	-0.71	0.785831	1.21
RPS5	-0.93	0.610204	1.21
PDLIM7	2.64	0.0180828	1.2
SLC6A16	0.29	0.996951	1.2
SCN4A	0.09	0.996951	1.2
INSRR	0.08	0.996951	1.2
LINC01203	0.06	0.996951	1.2
S1PR1	0.05	0.996951	1.2
LINC01124	0.05	0.996951	1.2
LRRC52	0.03	0.996951	1.2
CPT1B	0.02	0.996951	1.2
SAMSN1	-0.01	0.996951	1.2
ADGRD2	-0.06	0.996951	1.2
FAM3D-AS1	-0.15	0.996951	1.2
LINC00351	-0.17	0.996951	1.2
RPS9	2.94	0.00735504	1.19
IFI27	0.99	0.557699	1.19
RPS26	0.22	0.996951	1.19
COL8A2	0.14	0.996951	1.19
RPS25	0.13	0.996951	1.19
CENPE	0.05	0.996951	1.19
SH3GL3	0.03	0.996951	1.19
AOC2	-0.02	0.996951	1.19
RCSD1	-0.24	0.996951	1.19
STMN3	-0.46	0.996951	1.19
ZNF358	-0.63	0.858069	1.19
ENG	-1.76	0.152363	1.19
VIM	1.17	0.434043	1.18
RPL38	1.05	0.517458	1.18
ATP2B3	0.08	0.996951	1.18
ZNF835	0.07	0.996951	1.18
FAM19A3	-0.01	0.996951	1.18
CYLC1	-0.02	0.996951	1.18
AC010976.2	-0.03	0.996951	1.18
DIRC3-AS1	-0.05	0.996951	1.18
TYROBP	-0.06	0.996951	1.18
FGFBP3	-0.06	0.996951	1.18
KCNS3	-0.06	0.996951	1.18
STARD6	-0.07	0.996951	1.18
PERM1	-0.09	0.996951	1.18
ZNF534	-0.14	0.996951	1.18
DBF4B	-0.36	0.996951	1.18
CAV1	-0.53	0.95129	1.18
DPM3	-1.07	0.506054	1.18
ETFB	-1.24	0.392436	1.18
AHNAK2	1.25	0.385271	1.17
MN1	0.19	0.996951	1.17
MAP1LC3C	0.04	0.996951	1.17
SMIM23	0.03	0.996951	1.17
NLRP5	0.01	0.996951	1.17
CLRN1-AS1	0.01	0.997342	1.17
F11-AS1	-0.01	0.996951	1.17
CNTN4-AS2	-0.03	0.996951	1.17
TNFAIP6	-0.09	0.996951	1.17
TUSC1	-0.18	0.996951	1.17
PAX7	-0.18	0.996951	1.17
SHC3	-0.36	0.996951	1.17
GMFG	-0.41	0.996951	1.17
SERTAD4-AS1	-0.42	0.996951	1.17
ALKBH6	-0.73	0.769504	1.17
ITGA10	-0.99	0.563908	1.17
C11orf96	0.42	0.996951	1.16
RPS23	0.3	0.996951	1.16
UBA52	0.28	0.996951	1.16
GREM2	0.11	0.996951	1.16
ZNF730	0.08	0.996951	1.16
LIMS3	0.04	0.996951	1.16
CALY	0.01	0.998113	1.16
AC093802.1	-0.01	0.996951	1.16
CDC25C	-0.05	0.996951	1.16
C9	-0.09	0.996951	1.16
WDR62	-0.09	0.996951	1.16
HSD17B6	-0.1	0.996951	1.16
PITPNA-AS1	-0.19	0.996951	1.16
TRDN	-0.23	0.996951	1.16
NR2F1	-0.75	0.751029	1.16
PSMC3	-1.09	0.486965	1.16
PADI1	0.84	0.67969	1.15
POLQ	0.7	0.800721	1.15
SCARF2	0.43	0.996951	1.15
LAMA4	0.31	0.996951	1.15
NDC80	0.19	0.996951	1.15
CATSPER3	0.06	0.996951	1.15
ATP2A1-AS1	0.03	0.996951	1.15
CXCL9	0.03	0.996951	1.15
STAU2-AS1	-0.02	0.996951	1.15
SOX10	-0.03	0.996951	1.15
TECRL	-0.12	0.996951	1.15
FRMD6-AS2	-0.18	0.996951	1.15
FBXO17	-0.22	0.996951	1.15
RNF26	-0.39	0.996951	1.15
TUBB	-0.74	0.764496	1.15
SSR4	-0.75	0.751574	1.15
EHD2	-1.06	0.512065	1.15
SH3BGRL3	-1.18	0.428755	1.15
SH3BP1	0.67	0.825882	1.14
AC072062.1	0.42	0.996951	1.14
SCN5A	0.12	0.996951	1.14
LINC00839	0.1	0.996951	1.14
E2F7	0.06	0.996951	1.14
HOXD8	0.04	0.996951	1.14
ZSCAN23	0	0.998514	1.14
KRT10	-0.08	0.996951	1.14
GNG10	-0.08	0.996951	1.14
HCG20	-0.15	0.996951	1.14
CYP8B1	-0.18	0.996951	1.14
ALOX5AP	-0.19	0.996951	1.14
PTCHD1-AS	-0.2	0.996951	1.14
DCXR	-0.25	0.996951	1.14
MAPT	-0.32	0.996951	1.14
ZFR2	-0.34	0.996951	1.14
JPH3	-0.6	0.886182	1.14
COX7C	0.28	0.996951	1.13
AC058791.1	0.13	0.996951	1.13
CPLX4	0.09	0.996951	1.13
SLCO6A1	0.05	0.996951	1.13
LINC01198	0.05	0.996951	1.13
ASB2	-0.03	0.996951	1.13
IL21-AS1	-0.08	0.996951	1.13
CDH19	-0.11	0.996951	1.13
CCDC150	-0.15	0.996951	1.13
SYCE1L	-0.47	0.995983	1.13
LRP1B	-0.49	0.98141	1.13
GSTT2B	-0.52	0.954597	1.13
PRODH	0.12	0.996951	1.12
LINC00520	0.09	0.996951	1.12
TCF15	0.03	0.996951	1.12
ZYG11A	-0.06	0.996951	1.12
TNFSF8	-0.06	0.996951	1.12
MYBL2	-0.07	0.996951	1.12
THEG	-0.07	0.996951	1.12
CD53	-0.09	0.996951	1.12
OR2A14	-0.1	0.996951	1.12
KIAA1755	-0.13	0.996951	1.12
S100A12	-0.18	0.996951	1.12
KCNK17	-0.2	0.996951	1.12
SLC22A6	-0.24	0.996951	1.12
GRAP2	-0.41	0.996951	1.12
HOXB-AS1	-0.56	0.924563	1.12
ANK2	-0.68	0.813297	1.12
ZNF175	-0.78	0.725429	1.12
ABCA2	-1.01	0.54656	1.12
CDKN2AIPNL	-1.15	0.444907	1.12
EGFL7	0.32	0.996951	1.11
EDAR	0.14	0.996951	1.11
S100A8	0.11	0.996951	1.11
FKBP6	0.09	0.996951	1.11
SLC17A7	0.07	0.996951	1.11
C2orf40	0.05	0.996951	1.11
LINC01116	0.04	0.996951	1.11
REM1	0.01	0.997342	1.11
IGSF21	-0.07	0.996951	1.11
LINC00518	-0.09	0.996951	1.11
NMU	-0.11	0.996951	1.11
NALCN-AS1	-0.15	0.996951	1.11
MTTP	-0.16	0.996951	1.11
RAB24	-0.2	0.996951	1.11
SGCG	-0.29	0.996951	1.11
AURKA	-0.31	0.996951	1.11
SMIM22	-0.35	0.996951	1.11
TPI1	-0.59	0.892075	1.11
CHMP2A	-0.92	0.615778	1.11
SIX4	-1.03	0.532047	1.11
RPL13	5.98	7.72052e-09	1.1
AXL	0.79	0.722233	1.1
ZNF331	0.12	0.996951	1.1
ADM	0.08	0.996951	1.1
FZD2	0.05	0.996951	1.1
BEST1	0.05	0.996951	1.1
HTT-AS	0.03	0.996951	1.1
PLA2G5	-0.04	0.996951	1.1
NLRP12	-0.09	0.996951	1.1
EXO1	-0.12	0.996951	1.1
NCBP2-AS1	-0.12	0.996951	1.1
PIWIL3	-0.12	0.996951	1.1
PLPPR3	-0.17	0.996951	1.1
LIPE	-0.31	0.996951	1.1
SMO	-0.51	0.968163	1.1
CTSV	0.05	0.996951	1.09
SLC22A8	-0.01	0.996951	1.09
NTSR2	-0.05	0.996951	1.09
CHD5	-0.06	0.996951	1.09
CDC20	-0.09	0.996951	1.09
KLRB1	-0.14	0.996951	1.09
SULT1A2	-0.2	0.996951	1.09
GRM7-AS3	-0.47	0.994988	1.09
CYP27C1	-0.65	0.842858	1.09
ATF5	-0.91	0.627302	1.09
KPNA2	-1.58	0.216334	1.09
NPIPB3	-1.63	0.196304	1.09
MPPED2	0.28	0.996951	1.08
SULT1A4	0.16	0.996951	1.08
TEX15	0.13	0.996951	1.08
PSMB10	0.09	0.996951	1.08
PXDN	0	0.998152	1.08
PGF	-0.02	0.996951	1.08
NKAIN1	-0.06	0.996951	1.08
NOV	-0.07	0.996951	1.08
ULBP2	-0.15	0.996951	1.08
CHPF	-0.29	0.996951	1.08
BRIP1	-0.31	0.996951	1.08
RPS19	2.57	0.0223106	1.07
TRIM29	1.04	0.523359	1.07
HAS2	0.28	0.996951	1.07
ZFP82	0.22	0.996951	1.07
XIRP1	0.1	0.996951	1.07
C1QB	0.03	0.996951	1.07
GABRG2	0.03	0.996951	1.07
WISP1	0.01	0.99748	1.07
AC098828.2	-0.06	0.996951	1.07
PLEKHO1	-0.07	0.996951	1.07
CCDC8	-0.07	0.996951	1.07
TMEM211	-0.09	0.996951	1.07
NPR3	-0.15	0.996951	1.07
HEYL	-0.17	0.996951	1.07
SLFNL1	-0.55	0.932571	1.07
MYL6B	-1.21	0.409696	1.07
TMSB4X	5.75	2.9265e-08	1.06
CLDN1	3.89	0.000252137	1.06
TRHDE	1.01	0.548502	1.06
C3orf80	0.06	0.996951	1.06
TPSB2	0.04	0.996951	1.06
FPR1	-0.12	0.996951	1.06
C17orf64	-0.22	0.996951	1.06
PKMYT1	-0.26	0.996951	1.06
UTS2B	-0.42	0.996951	1.06
FRRS1L	-0.61	0.877108	1.06
NDUFB7	-1.34	0.329448	1.06
RANBP17	7.02	8.8904e-12	1.05
CACNA1H	0.09	0.996951	1.05
GIMAP6	0.06	0.996951	1.05
SPACA3	0.03	0.996951	1.05
POU5F1B	0.01	0.996951	1.05
ALX4	0.01	0.996951	1.05
BACH2	-0.08	0.996951	1.05
PRAM1	-0.15	0.996951	1.05
ACD	-0.18	0.996951	1.05
LINC01494	-0.18	0.996951	1.05
PRR5	-0.19	0.996951	1.05
SLC24A2	-0.22	0.996951	1.05
GLRA1	-0.23	0.996951	1.05
JOSD2	-1.5	0.25402	1.05
MGP	0.26	0.996951	1.04
NOVA1	0.21	0.996951	1.04
IDH1-AS1	0.12	0.996951	1.04
CRP	0.11	0.996951	1.04
SMIM10L2B	-0.02	0.996951	1.04
IL19	-0.07	0.996951	1.04
PRKCQ	-0.1	0.996951	1.04
REN	-0.1	0.996951	1.04
OASL	-0.22	0.996951	1.04
FZD1	-0.46	0.996951	1.04
ANAPC11	-0.54	0.938989	1.04
SLC39A4	-0.62	0.871995	1.04
KCNQ3	-1.32	0.342645	1.04
RPL10	4.51	1.79927e-05	1.03
CCND1	1.95	0.102175	1.03
AP3S1	1.1	0.484715	1.03
RPS20	0.39	0.996951	1.03
BPI	0.19	0.996951	1.03
ZNF256	0.12	0.996951	1.03
LINC00304	0.05	0.996951	1.03
MIAT	0.04	0.996951	1.03
RGR	0.03	0.996951	1.03
GAPT	0.03	0.996951	1.03
B3GNT4	0.03	0.996951	1.03
KLK14	0	0.998152	1.03
MTG1	-0.01	0.997029	1.03
ST8SIA6	-0.06	0.996951	1.03
SYNPO2L	-0.07	0.996951	1.03
GABRR1	-0.11	0.996951	1.03
LINC00896	-0.16	0.996951	1.03
IL7R	-0.19	0.996951	1.03
CXCR4	-0.22	0.996951	1.03
NRM	-0.26	0.996951	1.03
CYP51A1-AS1	-0.29	0.996951	1.03
HEG1	-0.66	0.832946	1.03
LUM	-0.66	0.82868	1.03
NDUFB11	-0.67	0.826959	1.03
POLR2K	-0.83	0.684284	1.03
COL24A1	-0.86	0.662493	1.03
LAT2	-1.1	0.480873	1.03
NCBP2-AS2	-1.28	0.368518	1.03
AP2S1	-1.36	0.323149	1.03
PSMB9	-1.82	0.135743	1.03
OGFR	-1.99	0.0930366	1.03
FIGN	1.11	0.472794	1.02
ZDBF2	0.31	0.996951	1.02
LFNG	0.11	0.996951	1.02
TGFB2-AS1	0.07	0.996951	1.02
CTSW	0.04	0.996951	1.02
ROBO2	0.02	0.996951	1.02
HS3ST2	-0.28	0.996951	1.02
RAD51AP1	-0.29	0.996951	1.02
AC009478.1	-0.46	0.996951	1.02
FBP2	-0.47	0.996571	1.02
MDGA2	-0.78	0.726882	1.02
PPM1N	-0.81	0.700467	1.02
GRIK2	-0.99	0.55947	1.02
ATG9B	-1.34	0.331088	1.02
ACTB	7.78	3.21188e-14	1.01
RPLP1	2.62	0.0193645	1.01
RTKN2	0.86	0.659892	1.01
PRKD1	0.21	0.996951	1.01
SLC22A16	0.08	0.996951	1.01
MRPL53	0.07	0.996951	1.01
TCL1B	0.04	0.996951	1.01
VGF	0.02	0.996951	1.01
C4orf17	-0.01	0.996951	1.01
IQCJ-SCHIP1	-0.07	0.996951	1.01
RAET1L	-0.08	0.996951	1.01
GABBR2	-0.1	0.996951	1.01
ZFPM2	-0.12	0.996951	1.01
LINC00309	-0.16	0.996951	1.01
FAP	-0.25	0.996951	1.01
MSRB3	-0.28	0.996951	1.01
CDKN2C	-0.39	0.996951	1.01
ZNF671	-0.44	0.996951	1.01
SMPD1	-0.68	0.81568	1.01
MAPK7	-0.77	0.742219	1.01
ZNF90	-0.87	0.651938	1.01
NDUFB4	-0.98	0.572436	1.01
SYNPO2	-1.2	0.414499	1.01
FAM50A	-1.9	0.11358	1.01
TMC4	4.04	0.000140944	1
DLGAP1-AS4	0.07	0.996951	1
GRIK1-AS1	0.06	0.996951	1
DMRTC2	0.06	0.996951	1
PMP2	0.05	0.996951	1
CNTN2	0.04	0.996951	1
SPACA1	0.04	0.996951	1
SH2D3C	0.04	0.996951	1
GZMH	0.03	0.996951	1
LINC01111	0.01	0.996951	1
SPERT	-0.03	0.996951	1
AC100830.3	-0.04	0.996951	1
FAM180A	-0.11	0.996951	1
CEACAM7	-0.32	0.996951	1
SPATC1L	-0.39	0.996951	1
FIZ1	-0.53	0.949526	1
U91319.1	-0.66	0.829614	1
BNIP3L	-0.9	0.629081	1
TRIM7	-1.01	0.543379	1
MAGEF1	-1.63	0.198116	1
SNCG	-1.79	0.14391	1
FOXF2	0.18	0.996951	0.99
AC005224.2	0.14	0.996951	0.99
CILP	0.05	0.996951	0.99
BNC1	0.05	0.996951	0.99
MS4A12	0.02	0.996951	0.99
LINC00243	0	0.998861	0.99
ATP4A	-0.02	0.996951	0.99
CD8B	-0.02	0.996951	0.99
CYP24A1	-0.05	0.996951	0.99
ABHD12B	-0.13	0.996951	0.99
DNAJB5	-0.15	0.996951	0.99
RFX4	-0.18	0.996951	0.99
LRCH2	-0.22	0.996951	0.99
SLC6A1	-0.24	0.996951	0.99
ACTN1-AS1	-0.29	0.996951	0.99
COL26A1	-0.36	0.996951	0.99
TMEM246-AS1	-0.45	0.996951	0.99
C17orf99	-0.8	0.715036	0.99
ZNF512B	-1.3	0.35383	0.99
UQCC3	-1.41	0.292779	0.99
ZFP36L1	6.11	3.45067e-09	0.98
S100A6	6.08	4.09681e-09	0.98
EXOC3L1	0.11	0.996951	0.98
APOBEC3D	0.09	0.996951	0.98
TEX33	0.07	0.996951	0.98
FOXN1	0.06	0.996951	0.98
COL4A1	0.05	0.996951	0.98
ANGPTL4	-0.06	0.996951	0.98
GYPE	-0.1	0.996951	0.98
GIMAP8	-0.11	0.996951	0.98
SARDH	-0.14	0.996951	0.98
FBXO27	-0.14	0.996951	0.98
LENG1	-0.17	0.996951	0.98
PCYT1B	-0.31	0.996951	0.98
CRLF2	-0.34	0.996951	0.98
OST4	-0.38	0.996951	0.98
FAU	-0.45	0.996951	0.98
UQCRB	-0.83	0.68465	0.98
MIR210HG	-1.48	0.262106	0.98
RPS27A	0.85	0.672216	0.97
C1R	0.05	0.996951	0.97
FPR2	0.05	0.996951	0.97
SOX12	0.01	0.997545	0.97
GPR68	-0.02	0.996951	0.97
GPR20	-0.02	0.996951	0.97
PRKCG	-0.03	0.996951	0.97
IGDCC4	-0.05	0.996951	0.97
VSTM4	-0.07	0.996951	0.97
CUX2	-0.08	0.996951	0.97
NECAB1	-0.2	0.996951	0.97
CD2	-0.22	0.996951	0.97
NT5DC2	-0.39	0.996951	0.97
DTX1	-0.41	0.996951	0.97
C12orf57	-0.55	0.927013	0.97
CCNJL	-0.57	0.912237	0.97
CFL1	-0.62	0.872618	0.97
DTX3	-0.77	0.738966	0.97
TCEAL1	-0.84	0.683102	0.97
PCOLCE	-1.14	0.451555	0.97
TBC1D17	-1.15	0.448788	0.97
PIPOX	-1.31	0.349332	0.97
LTBP4	-1.98	0.0962831	0.97
PTMA	1.81	0.137881	0.96
MUC7	-0.19	0.996951	0.96
LRRC8A	-0.2	0.996951	0.96
TEAD2	-0.22	0.996951	0.96
SPDYE2B	-0.41	0.996951	0.96
FSTL1	-0.98	0.570334	0.96
POLD4	-1.01	0.548754	0.96
AC104653.1	0.19	0.996951	0.95
HES7	0.13	0.996951	0.95
RNF217-AS1	0.07	0.996951	0.95
PTGER3	0.06	0.996951	0.95
P3H2-AS1	0.02	0.996951	0.95
CELF2-AS1	0.02	0.996951	0.95
TSGA10IP	0.01	0.997342	0.95
CLDN6	-0.02	0.996951	0.95
SULT6B1	-0.05	0.996951	0.95
C1orf127	-0.09	0.996951	0.95
ACTL6B	-0.12	0.996951	0.95
COL13A1	-0.15	0.996951	0.95
CPED1	-0.33	0.996951	0.95
LINC00536	-0.49	0.980594	0.95
TCF19	-0.56	0.924337	0.95
PYGL	-0.62	0.868344	0.95
SPEG	-0.7	0.801339	0.95
RPL39	-0.71	0.789385	0.95
ZBTB45	-0.71	0.787539	0.95
SOX4	-0.75	0.752966	0.95
TOMM7	-1.01	0.543445	0.95
EVA1B	-1.18	0.429832	0.95
RPL37A	0.32	0.996951	0.94
FJX1	0.29	0.996951	0.94
PET100	0.12	0.996951	0.94
SPANXA1	0.09	0.996951	0.94
OR4N2	0.07	0.996951	0.94
ROS1	0.05	0.996951	0.94
GABRA5	0.05	0.996951	0.94
MDS2	0.02	0.996951	0.94
NOX5	-0.08	0.996951	0.94
GGT2	-0.08	0.996951	0.94
SFRP2	-0.08	0.996951	0.94
NDRG4	-0.11	0.996951	0.94
AC083843.1	-0.23	0.996951	0.94
MEA1	-0.46	0.996951	0.94
GRID1	-0.5	0.973505	0.94
APOL1	-0.78	0.731621	0.94
NDUFB10	-1.21	0.408209	0.94
ISOC2	-1.56	0.227006	0.94
CHRM2	-1.81	0.138509	0.94
NID1	0.16	0.996951	0.93
LINC01480	0.01	0.996951	0.93
ZGPAT	-0.01	0.996951	0.93
YBX2	-0.04	0.996951	0.93
LINC00989	-0.05	0.996951	0.93
PRR29-AS1	-0.09	0.996951	0.93
RUFY4	-0.1	0.996951	0.93
SIX1	-0.12	0.996951	0.93
LINC01019	-0.14	0.996951	0.93
CDH20	-0.17	0.996951	0.93
EMP3	-0.65	0.842035	0.93
ZEB2	-0.68	0.813464	0.93
HECW1	-0.69	0.807814	0.93
PARVB	-0.71	0.786319	0.93
RIT2	-0.74	0.760738	0.93
NHSL2	-0.91	0.622847	0.93
LRRC20	-1.05	0.515076	0.93
MC1R	-1.11	0.477168	0.93
RPL27A	0.4	0.996951	0.92
CHRM1	0.05	0.996951	0.92
TCEAL2	0.05	0.996951	0.92
LINC00609	0.04	0.996951	0.92
MIR2117HG	0.02	0.996951	0.92
LPA	-0.06	0.996951	0.92
KIF2C	-0.08	0.996951	0.92
ODF3L2	-0.11	0.996951	0.92
CNIH2	-0.14	0.996951	0.92
RUNDC3A	-0.18	0.996951	0.92
FBXL22	-0.21	0.996951	0.92
FADS1	-0.27	0.996951	0.92
HIST1H3J	-0.31	0.996951	0.92
CPT1C	-0.52	0.953699	0.92
MSLN	-1.9	0.11358	0.92
SLC35F3	2.31	0.0436743	0.91
CARTPT	0.05	0.996951	0.91
DPT	0.02	0.996951	0.91
PRICKLE2-AS2	0.02	0.996951	0.91
SRXN1	0	0.998514	0.91
NAP1L2	0	0.998514	0.91
ISLR2	-0.04	0.996951	0.91
LINC00934	-0.04	0.996951	0.91
NUGGC	-0.07	0.996951	0.91
LINC01449	-0.08	0.996951	0.91
CLEC9A	-0.18	0.996951	0.91
ZNF667-AS1	-0.32	0.996951	0.91
RPS16	-0.33	0.996951	0.91
MMD2	-0.37	0.996951	0.91
CRX	-0.4	0.996951	0.91
ADCY4	-0.79	0.721701	0.91
RELL2	-0.83	0.691443	0.91
PCDH11Y	-0.93	0.604035	0.91
COPZ2	-0.96	0.585858	0.91
SPRY1	-1.44	0.281066	0.91
REC8	-1.46	0.269434	0.91
ULK1	-1.47	0.264472	0.91
A4GALT	-1.52	0.24423	0.91
KMT5C	-1.89	0.116182	0.91
MRPS34	-2.01	0.0902808	0.91
FKBP8	-2.15	0.0654321	0.91
DAPK3	-2.45	0.0305535	0.91
FAM50B	0.26	0.996951	0.9
DOK2	0.01	0.997342	0.9
LUADT1	-0.01	0.996951	0.9
NOX3	-0.02	0.996951	0.9
RBMS3-AS2	-0.14	0.996951	0.9
GLI2	-0.15	0.996951	0.9
FERMT2	-0.18	0.996951	0.9
SOD3	-0.24	0.996951	0.9
PDE2A	-0.24	0.996951	0.9
PADI2	-0.25	0.996951	0.9
DIO2	-0.32	0.996951	0.9
CENPW	-0.37	0.996951	0.9
TMEM191B	-0.38	0.996951	0.9
TXLNB	-0.49	0.980015	0.9
LAMC3	-0.5	0.969443	0.9
MYLPF	-0.55	0.928031	0.9
RTP4	-0.61	0.874506	0.9
MMRN2	-1.42	0.290885	0.9
SNRPB	-2.01	0.0903951	0.9
GDI1	-2.18	0.0607593	0.9
FAM129A	0.42	0.996951	0.89
CTCFL	0.04	0.996951	0.89
PDE6C	0.01	0.996951	0.89
ST7-AS1	-0.05	0.996951	0.89
GP1BA	-0.07	0.996951	0.89
PLXNA4	-0.27	0.996951	0.89
LINC01117	-0.33	0.996951	0.89
DRAP1	-0.41	0.996951	0.89
PDGFRB	-0.42	0.996951	0.89
ANAPC15	-0.45	0.996951	0.89
DOLK	-0.45	0.996951	0.89
AC007099.1	-0.5	0.971858	0.89
PCDHB10	-0.51	0.962305	0.89
LIN7B	-0.62	0.86636	0.89
DOK1	-0.64	0.847001	0.89
NME3	-1.08	0.492683	0.89
TIMM8B	-1.2	0.414922	0.89
CCDC144NL-AS1	-1.25	0.38339	0.89
ZNF275	-1.32	0.340938	0.89
IDH3B	-1.37	0.316044	0.89
MROH6	-1.83	0.131515	0.89
CHD4	-2.14	0.0664157	0.89
PDLIM4	0.75	0.757118	0.88
CCDC105	0.1	0.996951	0.88
PRRX2-AS1	0.1	0.996951	0.88
MRO	0.08	0.996951	0.88
FAM181B	0.05	0.996951	0.88
TEX28	-0.06	0.996951	0.88
RNMT	-0.07	0.996951	0.88
PACSIN1	-0.18	0.996951	0.88
ACER1	-0.19	0.996951	0.88
MYOZ3	-0.2	0.996951	0.88
KCNE4	-0.29	0.996951	0.88
SIK1	-0.46	0.996951	0.88
CNPY4	-0.47	0.996951	0.88
OAS2	-0.47	0.996951	0.88
FADS3	-0.83	0.688851	0.88
HECW2	-0.88	0.649575	0.88
CHST3	-1.06	0.512495	0.88
HMGB2	-1.38	0.308612	0.88
CNOT3	-2.07	0.0786575	0.88
URM1	-2.47	0.0287616	0.88
PTOV1	-3.29	0.00235366	0.88
IGFBP7	1.73	0.163076	0.87
CREB5	0.52	0.954674	0.87
MYL6	0.3	0.996951	0.87
CHAT	0.08	0.996951	0.87
MTRNR2L4	0.07	0.996951	0.87
MT4	0.04	0.996951	0.87
ZNF556	-0.08	0.996951	0.87
MT1G	-0.08	0.996951	0.87
IGDCC3	-0.1	0.996951	0.87
NLRP8	-0.13	0.996951	0.87
BCAM	-0.36	0.996951	0.87
KRTCAP2	-0.54	0.937352	0.87
KLHL26	-0.55	0.930883	0.87
RPGRIP1	-0.55	0.9296	0.87
EFEMP2	-0.71	0.788322	0.87
FAM49A	-0.75	0.756358	0.87
NCAM2	-0.97	0.574485	0.87
TRAPPC2L	-1.61	0.204177	0.87
MAF1	-1.75	0.155509	0.87
PTGES2	-2.75	0.0132988	0.87
LDLRAD4	3.24	0.00285677	0.86
FST	0.11	0.996951	0.86
FOXH1	0.06	0.996951	0.86
DSCR8	0.03	0.996951	0.86
MANSC4	0.02	0.996951	0.86
LINC00868	-0.01	0.997545	0.86
CLCA4	-0.01	0.996951	0.86
COL4A6	-0.04	0.996951	0.86
ASB11	-0.04	0.996951	0.86
RBM34	-0.05	0.996951	0.86
PSD2	-0.11	0.996951	0.86
RPL36AL	-0.18	0.996951	0.86
KCNK16	-0.19	0.996951	0.86
HHIPL1	-0.19	0.996951	0.86
KANK4	-0.25	0.996951	0.86
GFPT2	-0.29	0.996951	0.86
TRMT112	-0.87	0.658554	0.86
RPL29	-0.92	0.617411	0.86
ENDOG	-1.04	0.522995	0.86
H2AFZ	-1.57	0.220201	0.86
RPL30	-1.58	0.217492	0.86
IER5L	-1.86	0.125066	0.86
RRAS	-2.72	0.0145906	0.86
PLEC	7.53	2.22359e-13	0.85
NEBL-AS1	0.15	0.996951	0.85
C9orf163	0.04	0.996951	0.85
AGAP2-AS1	-0.06	0.996951	0.85
ACSM4	-0.1	0.996951	0.85
FADS2	-0.13	0.996951	0.85
N4BP3	-0.18	0.996951	0.85
PARD6A	-0.2	0.996951	0.85
MLLT11	-0.56	0.924414	0.85
B3GALT6	-0.58	0.900985	0.85
C20orf27	-0.71	0.791637	0.85
ELN	-0.97	0.578565	0.85
KPTN	-0.99	0.557699	0.85
HIST2H2BF	-1.23	0.393837	0.85
GADD45B	-1.35	0.327023	0.85
PIH1D1	-1.64	0.194794	0.85
SNHG9	-2.17	0.0611965	0.85
NBL1	-2.41	0.0334998	0.85
GYS1	-2.84	0.0101721	0.85
ZBED2	0.31	0.996951	0.84
GFRA1	0.17	0.996951	0.84
GCM2	0.07	0.996951	0.84
TGM3	0.01	0.997342	0.84
LINC00582	-0.01	0.997545	0.84
NCAPG	-0.01	0.996951	0.84
MAPT-AS1	-0.07	0.996951	0.84
PDILT	-0.17	0.996951	0.84
SPDYE2	-0.38	0.996951	0.84
WDR86	-0.46	0.996951	0.84
PHF19	-0.49	0.985399	0.84
P3H3	-0.5	0.972089	0.84
ASIC3	-0.63	0.858882	0.84
CX3CL1	-0.87	0.656801	0.84
PAFAH1B3	-0.97	0.574485	0.84
TBCE	-1.7	0.174074	0.84
H1FX	-1.89	0.115826	0.84
SPDYE16	-2.14	0.0668162	0.84
USP5	-2.86	0.00960025	0.84
AC113404.1	0.05	0.996951	0.83
MMP27	0.02	0.996951	0.83
ZFP92	0.01	0.996951	0.83
ADRA2C	-0.04	0.996951	0.83
STMN2	-0.06	0.996951	0.83
LINC01224	-0.06	0.996951	0.83
HAPLN2	-0.07	0.996951	0.83
CACNG3	-0.14	0.996951	0.83
FAM19A4	-0.15	0.996951	0.83
CCNF	-0.26	0.996951	0.83
LOXL3	-0.47	0.996951	0.83
BANF1	-0.7	0.799484	0.83
IL12RB2	-0.72	0.778762	0.83
CAMK4	-1.11	0.473647	0.83
PHLDB2	-1.32	0.340821	0.83
OSBPL10-AS1	-1.52	0.243896	0.83
SNHG7	-1.92	0.108598	0.83
EMC10	-2.62	0.0190029	0.83
PLXDC2	0.66	0.82842	0.82
SERF2	0.57	0.910787	0.82
SEMA3F	0.25	0.996951	0.82
RAD51AP2	0.15	0.996951	0.82
MMP9	0.05	0.996951	0.82
LINC01455	0	0.998514	0.82
LINC01214	-0.01	0.996951	0.82
PRX	-0.04	0.996951	0.82
FAM162B	-0.07	0.996951	0.82
IL36B	-0.1	0.996951	0.82
CDCA5	-0.26	0.996951	0.82
SLC12A1	-0.31	0.996951	0.82
GSG1L	-0.48	0.991396	0.82
PRKCB	-0.66	0.832218	0.82
PTOV1-AS1	-0.84	0.67969	0.82
COPRS	-0.9	0.628711	0.82
SSSCA1	-1.11	0.474696	0.82
RHBDD3	-1.58	0.219205	0.82
ZFAND2A	-1.73	0.162785	0.82
DDRGK1	-1.9	0.114292	0.82
RHOC	-2.35	0.0398141	0.82
CSRP1	-2.92	0.00794985	0.82
BCOR	-2.92	0.00792634	0.82
PAQR8	0.59	0.892075	0.81
GBP5	0.07	0.996951	0.81
TBX4	0.05	0.996951	0.81
TMEM119	0.01	0.998113	0.81
TRIM58	-0.03	0.996951	0.81
PCDH9-AS2	-0.05	0.996951	0.81
LYPD3	-0.08	0.996951	0.81
HIGD1B	-0.29	0.996951	0.81
HNRNPA1L2	-0.34	0.996951	0.81
KCNN1	-0.35	0.996951	0.81
ABHD1	-0.4	0.996951	0.81
ADAMTS10	-0.63	0.863262	0.81
PLAC9	-0.77	0.737287	0.81
NEURL2	-0.81	0.704727	0.81
SWI5	-1.09	0.488242	0.81
CFAP100	-1.15	0.447364	0.81
ZNF428	-1.31	0.347818	0.81
RPS14	-1.81	0.13784	0.81
MPG	-2.46	0.029645	0.81
CLSTN3	-3.01	0.00602917	0.81
RSPO3	0.09	0.996951	0.8
SLAMF8	0.06	0.996951	0.8
LINC01235	0.05	0.996951	0.8
SLC15A5	0.03	0.996951	0.8
PYGM	0	0.998152	0.8
SLC26A10	-0.01	0.997342	0.8
GPR85	-0.01	0.996951	0.8
RNF186	-0.04	0.996951	0.8
ABHD16A	-0.07	0.996951	0.8
GXYLT2	-0.18	0.996951	0.8
UQCRHL	-0.28	0.996951	0.8
TBKBP1	-0.49	0.985399	0.8
SSC5D	-0.52	0.958231	0.8
ADM5	-0.72	0.780645	0.8
ZNF784	-0.74	0.765869	0.8
CXCL17	-1.2	0.415248	0.8
AURKAIP1	-1.43	0.28413	0.8
DLC1	-1.45	0.27371	0.8
RBM42	-1.56	0.227245	0.8
NXNL2	-2.25	0.0514912	0.8
OOEP	-2.4	0.0349868	0.8
FKBP2	-2.43	0.0325603	0.8
MRPS26	-2.54	0.0240173	0.8
VPS28	-2.8	0.0115971	0.8
MBLAC1	0.12	0.996951	0.79
HSPA6	0.11	0.996951	0.79
LINC00508	0.07	0.996951	0.79
SLC6A2	0.05	0.996951	0.79
GPR83	0.05	0.996951	0.79
IL9R	-0.02	0.996951	0.79
EEF1E1-BLOC1S5	-0.03	0.996951	0.79
LINC00683	-0.08	0.996951	0.79
PEX19	-0.09	0.996951	0.79
RGS9	-0.1	0.996951	0.79
ZNF469	-0.21	0.996951	0.79
VGLL3	-0.22	0.996951	0.79
ATCAY	-0.31	0.996951	0.79
NPIPB6	-0.55	0.926744	0.79
CFD	-0.56	0.92039	0.79
CCDC85A	-0.84	0.678762	0.79
RIMS1	-0.93	0.60547	0.79
PCIF1	-0.97	0.574168	0.79
TGFB1I1	-1.18	0.425911	0.79
EEF1D	-1.66	0.186961	0.79
P3H4	-1.7	0.173618	0.79
GSDMD	-2.42	0.0328181	0.79
CEACAM1	-3.33	0.00208234	0.79
WBP1	0.13	0.996951	0.78
CCDC155	0.11	0.996951	0.78
C1GALT1C1L	0.09	0.996951	0.78
PDE8B	0.05	0.996951	0.78
IL31	0.04	0.996951	0.78
ADAMTS16	-0.12	0.996951	0.78
LZTS1	-0.14	0.996951	0.78
SLC22A17	-0.15	0.996951	0.78
RGS7BP	-0.16	0.996951	0.78
ANGPTL5	-0.22	0.996951	0.78
VRTN	-0.23	0.996951	0.78
PHGDH	-0.28	0.996951	0.78
DSG1-AS1	-0.28	0.996951	0.78
IGFBP4	-0.29	0.996951	0.78
SEZ6	-0.33	0.996951	0.78
CSF2RA	-0.4	0.996951	0.78
PPP2R2C	-0.4	0.996951	0.78
TMEM253	-0.43	0.996951	0.78
TCF4	-0.72	0.776536	0.78
DOK5	-0.9	0.630345	0.78
RPS6	-1.51	0.246678	0.78
RPL24	-1.77	0.149926	0.78
TRIM28	-2.15	0.0645933	0.78
MRPS7	-2.35	0.0392574	0.78
TGM2	4.25	5.64121e-05	0.77
IVL	0.36	0.996951	0.77
OVCH1	0.07	0.996951	0.77
MYCNUT	-0.06	0.996951	0.77
IL1RAPL2	-0.08	0.996951	0.77
ZNF157	-0.14	0.996951	0.77
LCNL1	-0.19	0.996951	0.77
IDO1	-0.2	0.996951	0.77
C5AR2	-0.23	0.996951	0.77
C17orf53	-0.29	0.996951	0.77
ESPL1	-0.34	0.996951	0.77
RUNDC3A-AS1	-0.43	0.996951	0.77
ASF1B	-0.43	0.996951	0.77
SLC8A1-AS1	-0.48	0.993711	0.77
FAM71E1	-0.48	0.987094	0.77
CDKN2D	-0.5	0.969694	0.77
LAGE3	-0.59	0.896233	0.77
PPP1R13L	-0.79	0.723239	0.77
DGCR6L	-1.04	0.521279	0.77
ZNF749	-1.08	0.491988	0.77
SH3RF3	-1.09	0.487565	0.77
PRR25	-1.12	0.464945	0.77
GSTP1	-1.17	0.433105	0.77
ZNF526	-1.61	0.205385	0.77
COX4I1	-2.04	0.0838932	0.77
ATF6B	-3.17	0.00353175	0.77
NDUFS8	-3.21	0.00309886	0.77
ITGB5	1.89	0.117541	0.76
EPHB2	0.18	0.996951	0.76
RPL19	0.09	0.996951	0.76
CRTAM	0.07	0.996951	0.76
MIR202HG	0.03	0.996951	0.76
TPPP2	0.03	0.996951	0.76
AC011841.1	0.03	0.996951	0.76
CLCNKA	-0.01	0.996951	0.76
DLL3	-0.01	0.996951	0.76
OTP	-0.02	0.996951	0.76
DUSP15	-0.13	0.996951	0.76
TKTL1	-0.24	0.996951	0.76
EFS	-0.25	0.996951	0.76
RBPMS-AS1	-0.32	0.996951	0.76
GRIK5	-0.5	0.970139	0.76
ATP12A	-0.62	0.866956	0.76
TFR2	-0.69	0.809072	0.76
XIRP2	-0.76	0.747849	0.76
KIF22	-1.09	0.488711	0.76
MMP25-AS1	-1.54	0.235622	0.76
PFDN5	-1.65	0.191674	0.76
ARHGEF4	-1.73	0.161173	0.76
SEC61B	-2.42	0.0329218	0.76
RBMY1J	0.2	0.996951	0.75
CTSD	0.16	0.996951	0.75
LINC01595	0.03	0.996951	0.75
LINC01579	-0.08	0.996951	0.75
SLC7A14	-0.41	0.996951	0.75
JAKMIP1	-0.45	0.996951	0.75
LMNB1	-0.6	0.885305	0.75
EYA4	-1.11	0.475212	0.75
PDE11A	-1.22	0.404838	0.75
LINC00276	-1.28	0.366844	0.75
ATG12	-1.43	0.284867	0.75
GPM6A	-1.48	0.260852	0.75
SNRPB2	-1.55	0.229003	0.75
TUBA4A	-2.11	0.0707609	0.75
VARS2	-2.54	0.0238331	0.75
PSMA7	-3.61	0.000750509	0.75
GLT6D1	0.09	0.996951	0.74
TTK	0.06	0.996951	0.74
SBSN	-0.02	0.996951	0.74
CERS3	-0.08	0.996951	0.74
C8orf86	-0.08	0.996951	0.74
DPYSL5	-0.11	0.996951	0.74
TMEM254-AS1	-0.38	0.996951	0.74
CPLX1	-0.59	0.897839	0.74
CDH13	-0.81	0.705183	0.74
RFC4	-1.02	0.540657	0.74
PCDH15	-1.6	0.210648	0.74
RPS18	-1.88	0.118467	0.74
TRIM5	-2.25	0.0512847	0.74
HMGA1	-2.36	0.0388217	0.74
EYA2	-2.39	0.0359594	0.74
C8orf33	-2.62	0.0192382	0.74
MYH6	0.05	0.996951	0.73
SOX17	0.04	0.996951	0.73
TNFRSF10C	-0.05	0.996951	0.73
DCAF8L2	-0.13	0.996951	0.73
PRELP	-0.15	0.996951	0.73
CCNA2	-0.18	0.996951	0.73
SALL2	-0.24	0.996951	0.73
CPB2	-0.25	0.996951	0.73
JAKMIP3	-0.27	0.996951	0.73
RNASE4	-0.43	0.996951	0.73
PNCK	-0.44	0.996951	0.73
RPH3A	-0.57	0.912347	0.73
BOK-AS1	-0.67	0.823849	0.73
PHF21B	-0.82	0.69748	0.73
ARID3A	-1.26	0.377425	0.73
POLR2J	-1.53	0.238178	0.73
CHCHD2	-1.84	0.131021	0.73
GLI4	-1.84	0.129099	0.73
ASS1	-3.07	0.00501335	0.73
PRMT1	-3.34	0.00198693	0.73
SLC26A4	0.12	0.996951	0.72
MATK	0.05	0.996951	0.72
ADCY8	0.02	0.996951	0.72
ITM2A	0.01	0.998113	0.72
CIB3	-0.08	0.996951	0.72
LINC00620	-0.16	0.996951	0.72
GINS1	-0.22	0.996951	0.72
C4orf50	-0.24	0.996951	0.72
SAPCD2	-0.31	0.996951	0.72
CYP3A43	-0.34	0.996951	0.72
PAX6	-0.35	0.996951	0.72
TMEM92-AS1	-0.51	0.966887	0.72
TLE6	-0.52	0.953149	0.72
UPK3B	-0.55	0.931176	0.72
ZFHX4	-0.63	0.861473	0.72
SRRM3	-0.71	0.785906	0.72
PIP5KL1	-0.74	0.765452	0.72
FUZ	-0.75	0.757281	0.72
HPSE2	-1.03	0.531283	0.72
TM2D2	-1.59	0.213111	0.72
APOL2	-2.7	0.015539	0.72
CHN2	1.98	0.0963042	0.71
TSC22D3	0.13	0.996951	0.71
TEX43	0.11	0.996951	0.71
LHFPL1	0.02	0.996951	0.71
DIRC1	-0.04	0.996951	0.71
IFFO1	-0.29	0.996951	0.71
DRAXIN	-0.31	0.996951	0.71
FABP5	-0.65	0.839574	0.71
2020-12-01	-0.7	0.796366	0.71
ANTXR1	-0.82	0.694801	0.71
SLC14A2	-1.07	0.505435	0.71
FIRRE	-1.11	0.47596	0.71
RPS27	-1.19	0.422998	0.71
RPS28	-1.22	0.400794	0.71
TMEM203	-1.24	0.388334	0.71
YDJC	-1.36	0.323213	0.71
C4orf48	-1.92	0.11038	0.71
TYMP	-1.93	0.108093	0.71
CLTCL1	-2.12	0.0702788	0.71
TBCB	-2.29	0.0460075	0.71
IRF7	-2.29	0.0456817	0.71
TIMM13	-2.59	0.0206896	0.71
FAM83A	-3.73	0.000480658	0.71
SERPINA3	0.13	0.996951	0.7
MPPED1	0.05	0.996951	0.7
TEPP	0.05	0.996951	0.7
HIST1H4B	0.04	0.996951	0.7
AC010468.2	0.03	0.996951	0.7
PCDHB5	0.03	0.996951	0.7
LINC01509	-0.03	0.996951	0.7
TMEM236	-0.15	0.996951	0.7
EFEMP1	-0.26	0.996951	0.7
MMP26	-0.31	0.996951	0.7
HMGB3	-0.55	0.932013	0.7
GGT5	-0.56	0.924164	0.7
PELI3	-0.6	0.883904	0.7
BOC	-0.68	0.814446	0.7
CLNK	-0.75	0.754522	0.7
TMEM132B	-0.83	0.68733	0.7
UQCR10	-0.86	0.664336	0.7
ALDH1B1	-0.91	0.623017	0.7
CACNA1B	-0.96	0.579905	0.7
APBA2	-1.04	0.522375	0.7
PIR	-1.21	0.406431	0.7
CNTNAP2	-1.7	0.174245	0.7
PLXNA1	-1.81	0.137177	0.7
PRPF31	-2.72	0.0145573	0.7
ABTB1	-2.74	0.0135355	0.7
NAPRT	-2.81	0.0110328	0.7
CIZ1	-3.48	0.0012189	0.7
ANXA1	4.55	1.46229e-05	0.69
TNFRSF18	0.22	0.996951	0.69
LINC01312	0.07	0.996951	0.69
NOD2	0	0.998981	0.69
KCNU1	0	0.998152	0.69
MS4A3	-0.01	0.996951	0.69
CDKN3	-0.14	0.996951	0.69
SLC16A14	-0.14	0.996951	0.69
GLB1L3	-0.15	0.996951	0.69
HCST	-0.15	0.996951	0.69
CEP19	-0.3	0.996951	0.69
CRYBB3	-0.67	0.825912	0.69
SLC16A10	-0.71	0.789411	0.69
YPEL1	-0.72	0.78485	0.69
PALM	-0.85	0.674976	0.69
ZDHHC12	-1.06	0.506487	0.69
ATP6V1F	-1.16	0.442292	0.69
SYN3	-1.67	0.18438	0.69
RPL11	-2.35	0.0398141	0.69
CALR	-2.41	0.0340162	0.69
RBCK1	-2.5	0.026765	0.69
UBXN1	-2.66	0.0172821	0.69
ANLN	0	0.998152	0.68
PRSS38	-0.05	0.996951	0.68
IGLON5	-0.07	0.996951	0.68
HYAL3	-0.11	0.996951	0.68
DAAM2	-0.12	0.996951	0.68
ASB5	-0.14	0.996951	0.68
GALNT15	-0.17	0.996951	0.68
PAK6	-0.2	0.996951	0.68
ANKRD2	-0.2	0.996951	0.68
MRPL38	-0.2	0.996951	0.68
B4GALNT4	-0.26	0.996951	0.68
ORC6	-0.29	0.996951	0.68
LSAMP-AS1	-0.32	0.996951	0.68
CTSF	-0.43	0.996951	0.68
FUOM	-0.55	0.934655	0.68
GPNMB	-0.61	0.879253	0.68
PPFIA3	-1.26	0.375627	0.68
MUL1	-1.35	0.325951	0.68
ATAD2	-1.67	0.18444	0.68
H1F0	-1.8	0.142307	0.68
FBXO32	-1.91	0.112537	0.68
ANKRD30BL	-2.17	0.0620411	0.68
MAMDC2	-2.22	0.0552042	0.68
MCF2L2	-2.38	0.0361515	0.68
MRPL41	-3.42	0.00150002	0.68
CLRN1	0.08	0.996951	0.67
NRK	0.01	0.996951	0.67
PRDM14	-0.02	0.996951	0.67
MOV10L1	-0.03	0.996951	0.67
LAIR2	-0.05	0.996951	0.67
TREM2	-0.05	0.996951	0.67
GLRA2	-0.14	0.996951	0.67
FAM41C	-0.22	0.996951	0.67
MYH13	-0.3	0.996951	0.67
RAC3	-0.31	0.996951	0.67
RGPD3	-0.41	0.996951	0.67
MIR99AHG	-0.67	0.824139	0.67
OGN	-0.73	0.774046	0.67
PTP4A3	-0.76	0.742762	0.67
IFI44L	-0.92	0.618988	0.67
CLDN16	-0.92	0.615183	0.67
RPL23	-1.02	0.535226	0.67
SMIM24	-1.14	0.451681	0.67
MRPL36	-1.36	0.322048	0.67
RPL27	-1.42	0.287641	0.67
NLGN2	-1.63	0.199637	0.67
PPP1R9B	-1.98	0.0952508	0.67
MRPL55	-2.03	0.0866918	0.67
MRGBP	-2.7	0.015491	0.67
RUVBL1	-2.88	0.00886801	0.67
MARVELD1	-2.92	0.00796695	0.67
TMEM208	-2.97	0.00679823	0.67
TALDO1	-3.4	0.00162476	0.67
MET	6.39	5.80431e-10	0.66
ENHO	0.09	0.996951	0.66
UCHL1-AS1	0.01	0.996951	0.66
P2RY6	0	0.998152	0.66
TICRR	-0.06	0.996951	0.66
SAMD7	-0.11	0.996951	0.66
GPC2	-0.2	0.996951	0.66
NKPD1	-0.23	0.996951	0.66
LINC00954	-0.42	0.996951	0.66
RASGRP2	-0.43	0.996951	0.66
A1BG	-0.52	0.95244	0.66
AKT3	-0.65	0.838851	0.66
FAM20A	-0.77	0.740116	0.66
DNAH8	-1.02	0.538307	0.66
ADIRF	-1.46	0.269895	0.66
YIF1A	-1.84	0.129234	0.66
CACNA2D3	-2.01	0.0906205	0.66
NDUFB9	-2.29	0.0456569	0.66
COX6C	-2.93	0.00766721	0.66
EMX2OS	0.09	0.996951	0.65
SMPX	-0.01	0.997605	0.65
SLC10A1	-0.03	0.996951	0.65
ABI3	-0.13	0.996951	0.65
ADGRL3-AS1	-0.2	0.996951	0.65
MAP1LC3B2	-0.35	0.996951	0.65
NANOG	-0.46	0.996951	0.65
C2orf54	-0.46	0.996951	0.65
CCNB2	-0.54	0.936379	0.65
PANK4	-0.64	0.85007	0.65
KIRREL3	-0.84	0.679221	0.65
TF	-1.44	0.27927	0.65
SHKBP1	-1.85	0.12596	0.65
ZNF611	-2.41	0.0334861	0.65
ENDOV	-2.57	0.0223712	0.65
PTPRS	-3.52	0.00106036	0.65
RAB40AL	0.18	0.996951	0.64
ACP7	0.05	0.996951	0.64
LINC00879	-0.08	0.996951	0.64
LRRC4B	-0.11	0.996951	0.64
FGF22	-0.14	0.996951	0.64
MYH15	-0.32	0.996951	0.64
DIRAS2	-0.4	0.996951	0.64
FLNC	-0.42	0.996951	0.64
MCM2	-0.44	0.996951	0.64
HAND2-AS1	-1.1	0.483633	0.64
METRNL	-1.33	0.338397	0.64
PSME1	-1.54	0.234068	0.64
IRS2	-1.71	0.168445	0.64
RPL10A	-1.99	0.0940992	0.64
RPL32	-2.2	0.0573184	0.64
SLC16A3	-2.36	0.0382651	0.64
RUVBL2	-2.67	0.016927	0.64
SLC2A4RG	-2.82	0.0109055	0.64
SPDYE5	-3.29	0.00235208	0.64
HDAC9	3.34	0.00199625	0.63
ID3	0.21	0.996951	0.63
MINOS1-NBL1	0.14	0.996951	0.63
AC079584.2	0.11	0.996951	0.63
LINC01564	0.1	0.996951	0.63
FBLN2	0.08	0.996951	0.63
ACR	0.07	0.996951	0.63
C2orf66	0.04	0.996951	0.63
CDC20B	-0.01	0.996951	0.63
SMR3B	-0.05	0.996951	0.63
BTBD6	-0.14	0.996951	0.63
MAPK8IP2	-0.21	0.996951	0.63
LINC00640	-0.23	0.996951	0.63
PRDM7	-0.23	0.996951	0.63
YTHDF3-AS1	-0.24	0.996951	0.63
FKBPL	-0.35	0.996951	0.63
ADGRA2	-0.35	0.996951	0.63
GLT1D1	-0.42	0.996951	0.63
WDR54	-0.43	0.996951	0.63
PARPBP	-0.45	0.996951	0.63
SLC12A3	-0.68	0.814644	0.63
CHTF18	-0.68	0.811892	0.63
RBFOX3	-0.88	0.648039	0.63
KIF3C	-1	0.551466	0.63
NR2F1-AS1	-1.06	0.510237	0.63
C8orf34	-1.61	0.206231	0.63
NEMP1	-1.64	0.195587	0.63
SUGCT	-1.93	0.107197	0.63
COX5B	-1.98	0.097032	0.63
CTGF	-2.06	0.0795879	0.63
GRWD1	-2.48	0.0283253	0.63
DMKN	-2.7	0.0153499	0.63
KIF25	0.02	0.996951	0.62
AC092652.1	0.02	0.996951	0.62
ADGRF2	0.02	0.996951	0.62
KCNE2	-0.06	0.996951	0.62
COL15A1	-0.22	0.996951	0.62
TAT-AS1	-0.41	0.996951	0.62
ADAMTS20	-0.45	0.996951	0.62
LINC01499	-0.46	0.996951	0.62
TMC2	-0.5	0.969443	0.62
LINC00887	-0.7	0.799484	0.62
ARMCX2	-0.73	0.771369	0.62
APOLD1	-0.81	0.701631	0.62
ERVK3-1	-0.87	0.654846	0.62
C2orf27B	-0.94	0.598764	0.62
RABGGTA	-1.29	0.36277	0.62
IFI35	-1.49	0.255174	0.62
P2RY2	-1.64	0.193561	0.62
SUMO3	-2.13	0.0673607	0.62
BLVRB	-2.41	0.0334853	0.62
CAPG	-2.94	0.00757805	0.62
RHBDF1	-4	0.000164965	0.62
DUSP5	0.39	0.996951	0.61
PAMR1	0.2	0.996951	0.61
TMEM26	0.06	0.996951	0.61
FCGBP	0	0.998661	0.61
CPN1	0	0.998514	0.61
GIMAP4	-0.11	0.996951	0.61
HLA-DQB1	-0.18	0.996951	0.61
C3AR1	-0.18	0.996951	0.61
HAND2	-0.19	0.996951	0.61
ANKRD20A4	-0.22	0.996951	0.61
SULT1A3	-0.26	0.996951	0.61
NAV2-AS3	-0.32	0.996951	0.61
FANCE	-0.38	0.996951	0.61
SVOP	-0.46	0.996951	0.61
NKD1	-0.59	0.896233	0.61
NR1D1	-0.74	0.764207	0.61
GNG4	-0.75	0.754143	0.61
THAP7	-1.78	0.148294	0.61
RFXANK	-1.85	0.127839	0.61
FAM184B	-2	0.0916173	0.61
TIMP1	-2	0.0913625	0.61
PRNP	-2.45	0.0308508	0.61
OAS3	-2.62	0.0193397	0.61
RNF7	-2.88	0.00887947	0.61
LMTK3	-3.44	0.00138783	0.61
NAPA	-3.75	0.000444896	0.61
SAA1	0.6	0.888757	0.6
TMEM52	0.14	0.996951	0.6
KIF17	0.07	0.996951	0.6
PCAT4	0.02	0.996951	0.6
CBLN2	0.02	0.996951	0.6
SLC36A2	0.01	0.997342	0.6
IQGAP3	-0.02	0.996951	0.6
LIX1	-0.04	0.996951	0.6
FRMPD3-AS1	-0.05	0.996951	0.6
CHRDL2	-0.06	0.996951	0.6
CASQ2	-0.09	0.996951	0.6
PCP4L1	-0.1	0.996951	0.6
SPSB4	-0.14	0.996951	0.6
ASTN1	-0.25	0.996951	0.6
SLC16A12	-0.58	0.905286	0.6
DBP	-0.91	0.619983	0.6
DOK6	-0.98	0.57078	0.6
HIST1H2BG	-1.05	0.51549	0.6
AIP	-1.21	0.40889	0.6
SULT2B1	-1.23	0.396841	0.6
PTPRZ1	-1.37	0.315027	0.6
S100A11	-1.48	0.262934	0.6
OPCML	-1.48	0.262934	0.6
TMEM86B	-2.28	0.047473	0.6
SUPT6H	-2.4	0.0344464	0.6
SLC26A2	-2.61	0.0198907	0.6
PPP1R18	-2.7	0.015462	0.6
PLXND1	-3.36	0.00186199	0.6
ADRM1	-3.62	0.000732263	0.6
NPIPB4	-3.88	0.000269451	0.6
TANC2	5.17	7.02015e-07	0.59
JPH4	0.01	0.997342	0.59
COX7B2	-0.01	0.99742	0.59
AC009158.1	-0.02	0.996951	0.59
F2RL2	-0.08	0.996951	0.59
HRH4	-0.14	0.996951	0.59
PRMT8	-0.18	0.996951	0.59
ZSCAN22	-0.18	0.996951	0.59
ACY1	-0.32	0.996951	0.59
NT5M	-0.36	0.996951	0.59
MEDAG	-0.37	0.996951	0.59
FTCD	-0.43	0.996951	0.59
CENPH	-0.43	0.996951	0.59
PMEL	-0.46	0.996951	0.59
CDH24	-0.51	0.960795	0.59
SERPINF2	-0.55	0.934655	0.59
RPS2	-0.58	0.905108	0.59
RMI2	-1.02	0.541435	0.59
SLC7A8	-1.07	0.505283	0.59
CDC34	-1.66	0.185974	0.59
RPS13	-2.32	0.042312	0.59
MFSD3	-2.39	0.0353105	0.59
PDP2	-2.41	0.0339472	0.59
B3GNT5	-2.5	0.0269363	0.59
SPDYE1	-2.6	0.0203194	0.59
NOSIP	-3.16	0.00370748	0.59
ING4	-3.44	0.00141925	0.59
SHARPIN	-3.59	0.000805166	0.59
CYHR1	-4.06	0.000130546	0.59
AMPD3	-4.34	3.90948e-05	0.59
KRT19	10.45	1.21475e-24	0.58
POU5F1	0.67	0.824422	0.58
FAM72C	0.05	0.996951	0.58
SH2D7	0.02	0.996951	0.58
C11orf45	-0.06	0.996951	0.58
AC073657.1	-0.1	0.996951	0.58
LINC01456	-0.19	0.996951	0.58
AANAT	-0.24	0.996951	0.58
MICB	-0.29	0.996951	0.58
E2F1	-0.34	0.996951	0.58
ROM1	-0.43	0.996951	0.58
PARD6G	-0.57	0.91224	0.58
TBX2	-0.57	0.909821	0.58
GLIS1	-0.6	0.885566	0.58
EMC9	-0.71	0.790276	0.58
DKK2	-0.81	0.707082	0.58
RPS24	-1.13	0.462226	0.58
CPNE7	-1.36	0.321858	0.58
KBTBD4	-1.39	0.30757	0.58
ZNF446	-1.56	0.226966	0.58
TMED7-TICAM2	-1.67	0.184466	0.58
RAB37	-1.74	0.16032	0.58
CALM3	-1.85	0.127819	0.58
FAM110A	-1.92	0.109712	0.58
B3GAT2	-1.94	0.104096	0.58
STARD9	-2.17	0.0618312	0.58
ZNF160	-2.99	0.00638866	0.58
PSMG3	-3.06	0.0051305	0.58
TGFB1	-3.52	0.00104243	0.58
HELZ2	-3.62	0.000736222	0.58
CYTH2	-4.2	7.07079e-05	0.58
MYH14	4.3	4.58674e-05	0.57
IGF2-AS	0.12	0.996951	0.57
LINC00608	0.06	0.996951	0.57
SERPINB12	0.06	0.996951	0.57
P2RY10	0.02	0.996951	0.57
DAND5	0.01	0.996951	0.57
DKKL1	-0.1	0.996951	0.57
PODN	-0.12	0.996951	0.57
LINC00051	-0.13	0.996951	0.57
PSRC1	-0.17	0.996951	0.57
ZNF775	-0.28	0.996951	0.57
PIF1	-0.33	0.996951	0.57
SLC45A1	-0.34	0.996951	0.57
REEP6	-0.47	0.996951	0.57
VIM-AS1	-0.5	0.969443	0.57
ERICH6	-0.62	0.872119	0.57
EXOC3L2	-0.76	0.742762	0.57
NOS1	-0.77	0.74058	0.57
MELK	-0.8	0.714463	0.57
RPP25L	-1.02	0.538665	0.57
ERG	-1.19	0.423753	0.57
MIR193BHG	-1.49	0.257691	0.57
PTPRQ	-1.5	0.253934	0.57
TMEM101	-1.82	0.134801	0.57
HIST1H2AC	-2.08	0.0768809	0.57
CKAP4	-2.11	0.0714614	0.57
RPL7	-2.32	0.0421637	0.57
AGRN	-2.37	0.0374295	0.57
BSG	-2.51	0.0258963	0.57
NUCB1	-2.75	0.0131162	0.57
CEBPB	-3.12	0.0042104	0.57
ZNF565	-3.13	0.00401982	0.57
PRKD2	-3.19	0.00334461	0.57
SH3PXD2B	-3.25	0.00270811	0.57
NOL4L	-3.75	0.000436687	0.57
LINC00635	0.15	0.996951	0.56
PURG	0.08	0.996951	0.56
ELANE	0.04	0.996951	0.56
LINC01525	-0.02	0.996951	0.56
FUT9	-0.02	0.996951	0.56
BCL11A	-0.02	0.996951	0.56
LINC01500	-0.09	0.996951	0.56
PRDM12	-0.14	0.996951	0.56
FLT1	-0.18	0.996951	0.56
FBXO43	-0.25	0.996951	0.56
MNX1-AS1	-0.25	0.996951	0.56
NTN5	-0.39	0.996951	0.56
NLGN4X	-0.41	0.996951	0.56
HPD	-0.41	0.996951	0.56
HPN-AS1	-0.61	0.875778	0.56
ADRA1B	-0.68	0.818404	0.56
RUNX1T1	-0.86	0.660231	0.56
DUS3L	-0.94	0.603357	0.56
ZNF385C	-1.01	0.543964	0.56
DRD4	-1.1	0.483934	0.56
RPP25	-1.24	0.38775	0.56
NAB2	-1.42	0.288501	0.56
GPC4	-1.46	0.269884	0.56
CDKN1C	-1.48	0.262603	0.56
CADM2	-1.63	0.19833	0.56
DDIT3	-1.77	0.151134	0.56
CENPB	-2.71	0.0149669	0.56
INAFM1	-3.02	0.00583264	0.56
MZT2A	-3.45	0.00136432	0.56
BCAP31	-3.46	0.00133559	0.56
NCBP2	-3.91	0.000233925	0.56
KCNJ1	0.14	0.996951	0.55
PRR19	0.07	0.996951	0.55
L34079.3	0.02	0.996951	0.55
TMEM200C	0.02	0.996951	0.55
SHISA2	-0.04	0.996951	0.55
PRIMA1	-0.05	0.996951	0.55
SLC5A5	-0.15	0.996951	0.55
TEX26-AS1	-0.16	0.996951	0.55
TMEM200A	-0.36	0.996951	0.55
PDLIM3	-0.71	0.792891	0.55
PDZRN3	-0.9	0.629515	0.55
KLHL17	-1.2	0.413738	0.55
SLC38A5	-1.39	0.307422	0.55
TSR3	-1.48	0.258902	0.55
SLIT3	-1.58	0.21643	0.55
SPOCK1	-1.61	0.20611	0.55
WDR5B	-1.87	0.122534	0.55
FLYWCH2	-1.91	0.112748	0.55
ARL6IP4	-2.62	0.0193515	0.55
STAT2	-2.87	0.00926944	0.55
DDX39A	-2.95	0.00725773	0.55
RPL7A	-3.09	0.00464911	0.55
ABCA7	-3.5	0.00111989	0.55
IRF3	-3.56	0.000909642	0.55
FZR1	-3.94	0.000208356	0.55
TTF1	-4.32	4.1996e-05	0.55
AC026202.3	0.63	0.855441	0.54
ROBO4	0.11	0.996951	0.54
SEMA3G	0.07	0.996951	0.54
LINC01254	0.03	0.996951	0.54
BUB1	0.02	0.996951	0.54
CLEC17A	-0.1	0.996951	0.54
DPPA4	-0.15	0.996951	0.54
FRGCA	-0.16	0.996951	0.54
MYCBPAP	-0.19	0.996951	0.54
ANKRD30A	-0.23	0.996951	0.54
JAKMIP2-AS1	-0.41	0.996951	0.54
POP7	-0.61	0.87701	0.54
PODNL1	-0.83	0.690131	0.54
EPHA5	-0.87	0.652571	0.54
MRPL23	-1.6	0.210732	0.54
NOXO1	-1.66	0.185397	0.54
IFI6	-2.31	0.0442471	0.54
RHPN1	-2.48	0.0278919	0.54
WNT7B	-2.51	0.0262924	0.54
PRRG2	-2.56	0.0227073	0.54
RPL31	-2.83	0.0104227	0.54
CHMP6	-2.87	0.00920469	0.54
CSMD1	-3.63	0.000697144	0.54
PCDHB2	0.11	0.996951	0.53
GPR150	0.02	0.996951	0.53
LAMC2	-0.02	0.996951	0.53
GJA4	-0.02	0.996951	0.53
LINC01495	-0.07	0.996951	0.53
FMNL1	-0.1	0.996951	0.53
DTL	-0.18	0.996951	0.53
LRRN2	-0.2	0.996951	0.53
CENPI	-0.21	0.996951	0.53
PDGFRA	-0.33	0.996951	0.53
NYAP2	-0.35	0.996951	0.53
PDCL2	-0.51	0.969273	0.53
MIR548XHG	-0.53	0.9438	0.53
NTNG1	-0.86	0.6648	0.53
ADGRF1	-1.46	0.268109	0.53
RACGAP1	-1.48	0.262592	0.53
TUBB8	-1.66	0.188024	0.53
DGUOK-AS1	-2.06	0.0802382	0.53
LRRC4C	-2.18	0.0607716	0.53
LINC01317	-2.43	0.0320982	0.53
BEAN1	-3.5	0.00111639	0.53
C9orf139	-0.01	0.996951	0.52
BOLA3-AS1	-0.09	0.996951	0.52
LINC00491	-0.18	0.996951	0.52
NUSAP1	-0.31	0.996951	0.52
CASC11	-0.32	0.996951	0.52
ADGRE2	-0.32	0.996951	0.52
SLCO4A1-AS1	-0.33	0.996951	0.52
DRD3	-0.38	0.996951	0.52
NLRP7	-0.49	0.984883	0.52
RASGEF1C	-0.52	0.952696	0.52
NXT1	-0.59	0.894271	0.52
EPHA3	-0.83	0.685665	0.52
UGT2B7	-0.93	0.611012	0.52
SLC47A1	-0.98	0.56854	0.52
C19orf53	-1.02	0.535274	0.52
ARHGAP25	-1.14	0.452808	0.52
SRRD	-1.21	0.407802	0.52
FMNL3	-1.81	0.138036	0.52
MRPL28	-2.35	0.0390763	0.52
DPP7	-2.54	0.0242144	0.52
GRB7	-2.55	0.0230943	0.52
WIPI1	-2.63	0.0186002	0.52
NT5C	-2.88	0.0090616	0.52
DNAJB11	-3.25	0.0026858	0.52
TMC6	-3.33	0.00208906	0.52
KNTC1	-3.35	0.00190528	0.52
TMA7	-3.63	0.000707631	0.52
IL20RB	-3.71	0.000520062	0.52
PNKP	-3.76	0.000429737	0.52
HPS4	-3.93	0.000214074	0.52
VAMP8	-3.97	0.000184365	0.52
NPB	0.11	0.996951	0.51
TACR3	-0.07	0.996951	0.51
ARSH	-0.14	0.996951	0.51
CD83	-0.17	0.996951	0.51
SNX22	-0.17	0.996951	0.51
LINC01234	-0.17	0.996951	0.51
PRSS27	-0.24	0.996951	0.51
SHISA9	-0.3	0.996951	0.51
AC062017.1	-0.34	0.996951	0.51
PFN2	-0.49	0.986571	0.51
MDC1-AS1	-0.53	0.951367	0.51
C4orf46	-0.56	0.91876	0.51
TAS1R1	-0.59	0.892075	0.51
RECQL4	-0.85	0.671437	0.51
TEKT1	-0.92	0.61464	0.51
PHEX	-0.94	0.603112	0.51
LINC00920	-1.07	0.50329	0.51
CD81	-1.14	0.454884	0.51
CERS4	-1.15	0.446544	0.51
ZNF593	-1.33	0.335981	0.51
C1orf216	-1.64	0.192685	0.51
CCDC167	-1.71	0.169477	0.51
CLIP3	-1.72	0.166417	0.51
SGSM3	-1.72	0.164591	0.51
ZNF134	-1.83	0.133853	0.51
PAQR6	-1.89	0.11724	0.51
HCG27	-2.06	0.0801816	0.51
CUTA	-2.12	0.0689703	0.51
DTYMK	-2.42	0.0328217	0.51
ENO1	-3.13	0.00409534	0.51
HSBP1	-3.46	0.00129236	0.51
AP5Z1	-3.97	0.000185572	0.51
TMEM168	0.21	0.996951	0.5
TRBC2	0.16	0.996951	0.5
FAM25A	0.14	0.996951	0.5
IL37	0.06	0.996951	0.5
SMIM1	0.02	0.996951	0.5
STMN4	-0.03	0.996951	0.5
AC007325.2	-0.05	0.996951	0.5
ZWINT	-0.07	0.996951	0.5
DAZL	-0.09	0.996951	0.5
AC092171.2	-0.11	0.996951	0.5
SLC23A1	-0.14	0.996951	0.5
POLR2I	-0.3	0.996951	0.5
GLYATL1	-0.46	0.996951	0.5
C12orf42	-0.5	0.97832	0.5
ADGRB1	-0.54	0.9361	0.5
KCNH1	-0.75	0.754522	0.5
CABYR	-0.8	0.710655	0.5
OCEL1	-0.89	0.642965	0.5
KCNT2	-0.93	0.607339	0.5
ITPRIP	-1.18	0.427982	0.5
NFKBIL1	-1.35	0.324816	0.5
FGF2	-1.47	0.264173	0.5
PARP9	-2	0.0926654	0.5
HIST1H2BD	-2.17	0.0621395	0.5
COPE	-2.41	0.0341603	0.5
GPS2	-2.43	0.0324252	0.5
SCEL	-2.45	0.0308193	0.5
TMEM147	-2.55	0.0233339	0.5
SNRPF	-2.61	0.0198723	0.5
MCCC1	-2.68	0.0162965	0.5
RPL34	-3	0.0062076	0.5
SYTL3	-3.34	0.00196706	0.5
GUK1	-3.41	0.00157185	0.5
PRR12	-3.82	0.000344177	0.5
KLK10	-4.03	0.000143771	0.5
SPATA20	-4.22	6.40632e-05	0.5
PSD3	2.59	0.0208986	0.49
HAGLR	0.07	0.996951	0.49
CSTA	0.06	0.996951	0.49
HOXA10-AS	-0.05	0.996951	0.49
ADRA1A	-0.06	0.996951	0.49
USP30-AS1	-0.1	0.996951	0.49
ADGRG4	-0.11	0.996951	0.49
COX7A1	-0.12	0.996951	0.49
SLC34A3	-0.14	0.996951	0.49
RAB4B-EGLN2	-0.21	0.996951	0.49
CARD9	-0.24	0.996951	0.49
BPIFC	-0.3	0.996951	0.49
MRVI1	-0.39	0.996951	0.49
LUCAT1	-0.55	0.931499	0.49
SNAPC2	-0.91	0.624709	0.49
IL1RAP	-0.94	0.596729	0.49
SEMA3F-AS1	-1	0.550233	0.49
C1QL3	-1.09	0.485207	0.49
ZNF688	-1.4	0.298447	0.49
ADAMTS17	-1.58	0.218193	0.49
LINC01268	-1.7	0.174245	0.49
CRISPLD2	-2.07	0.0773589	0.49
NIFK-AS1	-2.53	0.024802	0.49
ST3GAL4	-2.54	0.0242317	0.49
NDUFS5	-2.83	0.0103596	0.49
TBC1D2	-3.31	0.00224139	0.49
TUFM	-3.47	0.00124866	0.49
SCAF1	-3.5	0.00114698	0.49
ZNF766	-4.16	8.50074e-05	0.49
ADGRA1	0.07	0.996951	0.48
U2AF1L5	0.05	0.996951	0.48
LINC00293	0.03	0.996951	0.48
ATF7	0.01	0.997342	0.48
LILRA5	-0.01	0.996951	0.48
ALPL	-0.09	0.996951	0.48
TSGA13	-0.09	0.996951	0.48
PEG10	-0.14	0.996951	0.48
AGT	-0.18	0.996951	0.48
C18orf63	-0.23	0.996951	0.48
F8A1	-0.42	0.996951	0.48
PARS2	-0.48	0.986808	0.48
SDS	-0.52	0.952445	0.48
ARHGAP5-AS1	-0.8	0.710443	0.48
WNK3	-0.84	0.678127	0.48
SFR1	-1.19	0.42348	0.48
CELF5	-1.33	0.334833	0.48
KLHL13	-1.61	0.206812	0.48
NREP	-1.63	0.19943	0.48
PEAR1	-1.65	0.19021	0.48
FBL	-1.86	0.123606	0.48
DDR2	-2.04	0.0828112	0.48
AK1	-2.06	0.0798449	0.48
GPSM1	-2.21	0.0561063	0.48
RPS12	-2.34	0.041025	0.48
TMEM143	-2.42	0.0328015	0.48
IER3	-2.57	0.0221891	0.48
UQCRQ	-2.92	0.00785238	0.48
ARRDC1	-2.98	0.00652926	0.48
LSM5	-3.15	0.00386655	0.48
ARFGAP1	-3.53	0.0010235	0.48
ENY2	-3.91	0.000237236	0.48
RAD23A	-4.15	8.81636e-05	0.48
PPP1R2	-4.41	2.86293e-05	0.48
KCNH5	0.12	0.996951	0.47
NANOGNB	0.06	0.996951	0.47
NOTO	0.03	0.996951	0.47
LINC01013	-0.02	0.996951	0.47
KCNH2	-0.02	0.996951	0.47
OR5V1	-0.02	0.996951	0.47
BHMT2	-0.09	0.996951	0.47
MIF-AS1	-0.13	0.996951	0.47
C15orf62	-0.15	0.996951	0.47
HTR7	-0.16	0.996951	0.47
LBP	-0.17	0.996951	0.47
ITGAX	-0.24	0.996951	0.47
TPRG1-AS1	-0.24	0.996951	0.47
LBX2-AS1	-0.4	0.996951	0.47
IRF2BP1	-0.41	0.996951	0.47
LINC00670	-0.49	0.978728	0.47
GPR161	-0.49	0.978721	0.47
EIF3CL	-0.51	0.968751	0.47
ADAMTS18	-0.54	0.941351	0.47
DNM3OS	-0.56	0.926185	0.47
LRRD1	-0.57	0.911055	0.47
SATB2-AS1	-0.64	0.85007	0.47
C6orf226	-0.65	0.842273	0.47
KCND2	-0.79	0.722137	0.47
TFF2	-1	0.555782	0.47
LAMA5	-1.02	0.535885	0.47
TSPEAR	-1.24	0.392981	0.47
ZNF628	-1.35	0.324816	0.47
LINC01060	-1.56	0.227026	0.47
NIM1K	-1.63	0.196046	0.47
PEX10	-2	0.0924358	0.47
FAM89B	-2.12	0.0703078	0.47
RYR3	-2.53	0.0247921	0.47
CACNB3	-2.82	0.0106901	0.47
RPL6	-2.89	0.00883128	0.47
FUT11	-3.58	0.000845322	0.47
AGPAT2	-3.71	0.000516692	0.47
MALT1	-4.27	5.26316e-05	0.47
TAZ	-4.6	1.19643e-05	0.47
ITGB4	3.21	0.00312674	0.46
PKM	2.5	0.0267262	0.46
ZNF479	0.03	0.996951	0.46
KIF25-AS1	-0.03	0.996951	0.46
GSTM5	-0.04	0.996951	0.46
CYP4F22	-0.25	0.996951	0.46
RBP7	-0.25	0.996951	0.46
TEKT3	-0.26	0.996951	0.46
CFAP74	-0.26	0.996951	0.46
ESYT3	-0.27	0.996951	0.46
EFHD1	-0.32	0.996951	0.46
GLIPR2	-0.34	0.996951	0.46
B3GNT9	-0.41	0.996951	0.46
RHBDL3	-0.43	0.996951	0.46
CDK5R1	-0.43	0.996951	0.46
ALOX12B	-0.53	0.944292	0.46
SYT11	-0.6	0.884075	0.46
RPL18A	-0.64	0.855427	0.46
NPIPA8	-0.76	0.748659	0.46
ZNF367	-0.83	0.688851	0.46
TFCP2L1	-1.14	0.453766	0.46
PCNA	-1.23	0.394602	0.46
MRPL54	-1.29	0.36199	0.46
DUSP7	-1.45	0.273256	0.46
POP4	-1.55	0.230302	0.46
SERTAD3	-1.84	0.128924	0.46
NPIPB11	-1.98	0.0960821	0.46
LINC00342	-2.41	0.033493	0.46
SPSB3	-3.59	0.000823455	0.46
SKIV2L	-3.71	0.00051204	0.46
SNHG8	-3.8	0.000369751	0.46
MEGF6	-3.95	0.000198054	0.46
LSM4	-4.29	4.87928e-05	0.46
PRSS8	-4.91	2.67214e-06	0.46
FKBP5	2.82	0.0107227	0.45
RBP4	0.05	0.996951	0.45
HMHB1	0.04	0.996951	0.45
DPPA3	-0.05	0.996951	0.45
ARHGAP19-SLIT1	-0.07	0.996951	0.45
LTF	-0.08	0.996951	0.45
ANKRD65	-0.11	0.996951	0.45
APOA1	-0.13	0.996951	0.45
KCNK9	-0.14	0.996951	0.45
THBD	-0.16	0.996951	0.45
VMO1	-0.2	0.996951	0.45
NOVA2	-0.2	0.996951	0.45
FGF10	-0.2	0.996951	0.45
SPEF1	-0.26	0.996951	0.45
CKAP2L	-0.3	0.996951	0.45
CA10	-0.3	0.996951	0.45
LCTL	-0.31	0.996951	0.45
SPI1	-0.31	0.996951	0.45
PRR36	-0.47	0.996951	0.45
CYP2W1	-0.5	0.976151	0.45
SLC1A6	-0.51	0.969273	0.45
F2R	-0.55	0.927546	0.45
SLC27A6	-0.92	0.618555	0.45
ZSWIM1	-1.02	0.536702	0.45
NRG1	-1.23	0.398549	0.45
PYY	-1.24	0.392395	0.45
ZNF519	-1.43	0.283769	0.45
TMED1	-1.5	0.252826	0.45
C3orf67-AS1	-1.5	0.25107	0.45
RPS15A	-1.61	0.206138	0.45
GFER	-1.86	0.124481	0.45
HSD17B14	-2.21	0.0562629	0.45
RBP5	-2.42	0.0328189	0.45
SF3A2	-2.79	0.0118454	0.45
FAHD2A	-3.21	0.00312727	0.45
TUBA1B	-3.31	0.00223143	0.45
TMEM44	-4.23	6.30602e-05	0.45
OTUB1	-4.67	8.36538e-06	0.45
EEPD1	2.2	0.0567828	0.44
LIPH	0.23	0.996951	0.44
LINC01548	0.06	0.996951	0.44
HEMGN	0.06	0.996951	0.44
LINC01532	0.05	0.996951	0.44
SIGLECL1	0.04	0.996951	0.44
WNT2	0	0.998152	0.44
FOLR3	-0.04	0.996951	0.44
TIMP4	-0.15	0.996951	0.44
HCRT	-0.16	0.996951	0.44
SCN4B	-0.17	0.996951	0.44
ABHD14A-ACY1	-0.17	0.996951	0.44
FAM131C	-0.17	0.996951	0.44
MAPK8IP3	-0.23	0.996951	0.44
ANKRD55	-0.3	0.996951	0.44
LINC01256	-0.31	0.996951	0.44
IRX3	-0.54	0.941814	0.44
EEF1A1	-1.18	0.428649	0.44
MAP1B	-1.38	0.308228	0.44
ZNF524	-1.43	0.285594	0.44
MRPL11	-1.59	0.214448	0.44
KATNB1	-1.74	0.15954	0.44
SPHK2	-3.21	0.00307078	0.44
BRMS1	-3.27	0.00255344	0.44
SDR39U1	-3.32	0.00216413	0.44
BCAT2	-3.52	0.00106434	0.44
NDRG1	-3.86	0.000291403	0.44
MX1	-3.97	0.000182789	0.44
P3H2	0.12	0.996951	0.43
CRYBB1	0.07	0.996951	0.43
NGB	0.05	0.996951	0.43
WNT5A-AS1	0.05	0.996951	0.43
LILRA6	0.02	0.996951	0.43
TMEM130	-0.03	0.996951	0.43
RPEL1	-0.03	0.996951	0.43
BEND4	-0.05	0.996951	0.43
RBM24	-0.12	0.996951	0.43
LST1	-0.13	0.996951	0.43
TMEM255B	-0.13	0.996951	0.43
EGLN3-AS1	-0.13	0.996951	0.43
C2CD4C	-0.25	0.996951	0.43
PSG8	-0.37	0.996951	0.43
MCM10	-0.4	0.996951	0.43
TAF7L	-0.52	0.952918	0.43
THEMIS2	-0.85	0.670091	0.43
URB1-AS1	-0.89	0.638924	0.43
EGF	-1.07	0.500991	0.43
CDH18	-1.27	0.369669	0.43
GALK1	-1.35	0.326312	0.43
PCOLCE2	-1.38	0.311953	0.43
HERC5	-1.41	0.296947	0.43
OLFM2	-1.41	0.295019	0.43
MRPL17	-1.51	0.248654	0.43
NRXN3	-1.67	0.18337	0.43
2020-03-03	-1.82	0.13492	0.43
EIF4A3	-1.88	0.119948	0.43
TAC4	-1.91	0.112623	0.43
LINC00942	-1.98	0.0956441	0.43
CCDC59	-2.23	0.0528409	0.43
TNFSF10	-2.42	0.0328983	0.43
LSM2	-2.44	0.0316355	0.43
POLE3	-2.48	0.0283539	0.43
RAB26	-2.57	0.0224171	0.43
ZNF880	-2.66	0.0171763	0.43
ATRAID	-2.72	0.0144282	0.43
UBALD1	-2.92	0.00790624	0.43
TCEAL4	-3.13	0.00399951	0.43
AAMP	-3.69	0.000562873	0.43
PLEK2	-3.85	0.000295692	0.43
DHX34	-4.82	4.09072e-06	0.43
AL023806.1	0.03	0.996951	0.42
AC017048.2	0.03	0.996951	0.42
ACAN	0.03	0.996951	0.42
OGFR-AS1	-0.09	0.996951	0.42
NREP-AS1	-0.14	0.996951	0.42
IGFLR1	-0.16	0.996951	0.42
LINC01608	-0.18	0.996951	0.42
CD300A	-0.18	0.996951	0.42
BEST3	-0.19	0.996951	0.42
PDCD1LG2	-0.24	0.996951	0.42
SLC26A7	-0.34	0.996951	0.42
C19orf47	-0.78	0.730076	0.42
SLC1A4	-0.79	0.718579	0.42
ISCA2	-1.04	0.52389	0.42
COCH	-1.16	0.443171	0.42
FBN2	-1.17	0.432827	0.42
C20orf96	-1.19	0.423007	0.42
DCLK2	-1.44	0.278096	0.42
NINJ1	-2.09	0.0749646	0.42
PFDN6	-2.38	0.0364698	0.42
LAMTOR2	-2.49	0.0276651	0.42
ORMDL2	-2.65	0.0175802	0.42
RDH13	-4.43	2.54085e-05	0.42
DTX3L	-4.52	1.73651e-05	0.42
MAN1B1	-5.24	4.90478e-07	0.42
POTEC	0.06	0.996951	0.41
LINC00929	0.03	0.996951	0.41
ITIH3	0	0.998514	0.41
C2orf78	-0.05	0.996951	0.41
OTOF	-0.13	0.996951	0.41
ZNF578	-0.17	0.996951	0.41
RAB39A	-0.17	0.996951	0.41
XACT	-0.2	0.996951	0.41
GML	-0.21	0.996951	0.41
SCNN1B	-0.24	0.996951	0.41
ALYREF	-0.5	0.97166	0.41
MAD2L2	-0.52	0.957908	0.41
PRRT3	-0.85	0.669481	0.41
LUZP2	-1.09	0.485594	0.41
PLXDC1	-1.19	0.421119	0.41
OTX2-AS1	-1.22	0.400053	0.41
TGFB3	-1.28	0.364857	0.41
MYADM	-1.75	0.15462	0.41
CNBD2	-1.85	0.127053	0.41
CLDN4	-1.86	0.124165	0.41
TXNRD1	-1.96	0.100208	0.41
FKRP	-2.29	0.0458809	0.41
LCN2	-2.44	0.0310852	0.41
TMED2	-2.68	0.0163622	0.41
DPP10	-2.69	0.0156512	0.41
DLGAP1-AS1	-2.92	0.00792634	0.41
TNFRSF12A	-2.98	0.00663037	0.41
CLIC5	-3.03	0.00559587	0.41
ARL3	-3.43	0.00148003	0.41
EVPL	-3.49	0.00117401	0.41
TPRA1	-3.74	0.000452597	0.41
ELAVL1	-3.76	0.000423796	0.41
PSMB3	-4.12	0.000101626	0.41
PKN1	-4.38	3.24178e-05	0.41
TXN	-4.58	1.31269e-05	0.41
SKIL	1.76	0.151796	0.4
LINC00469	0.07	0.996951	0.4
DNASE2B	0.04	0.996951	0.4
DMRTB1	0.03	0.996951	0.4
SIRPG	0.01	0.997342	0.4
CD69	-0.02	0.996951	0.4
ADRB2	-0.12	0.996951	0.4
TMCC2	-0.12	0.996951	0.4
PLPPR5	-0.13	0.996951	0.4
DPYSL4	-0.17	0.996951	0.4
PPP1R3G	-0.17	0.996951	0.4
FAM69B	-0.18	0.996951	0.4
CALHM2	-0.2	0.996951	0.4
CDC45	-0.21	0.996951	0.4
GLDC	-0.21	0.996951	0.4
CACNA1G	-0.22	0.996951	0.4
NXPH2	-0.27	0.996951	0.4
ZMAT4	-0.3	0.996951	0.4
LIN28B	-0.34	0.996951	0.4
NAP1L5	-0.36	0.996951	0.4
LINC01416	-0.38	0.996951	0.4
CADM4	-0.44	0.996951	0.4
LYL1	-0.55	0.934655	0.4
PRTG	-0.61	0.87701	0.4
CNTNAP4	-0.63	0.858942	0.4
SIGLEC15	-0.69	0.806084	0.4
CYB561D2-1	-0.71	0.789385	0.4
RPUSD2	-0.94	0.601881	0.4
LINC01170	-1.35	0.326531	0.4
FBXL7	-1.48	0.261512	0.4
VLDLR	-1.55	0.231917	0.4
FRMPD4	-1.56	0.226471	0.4
GBP1	-1.77	0.150256	0.4
IL1RAPL1	-2.24	0.0527233	0.4
TSEN34	-2.24	0.0521534	0.4
ZNF579	-2.77	0.0125127	0.4
MRPL16	-3.04	0.00549323	0.4
MAFG	-3.63	0.000688758	0.4
HMGN2	-3.81	0.0003477	0.4
MMP14	-3.98	0.000178081	0.4
CYBA	-4.01	0.000159746	0.4
IGF2BP2	7.58	1.53325e-13	0.39
POMC	0.06	0.996951	0.39
TTC9B	0.05	0.996951	0.39
HSPE1	0.04	0.996951	0.39
HPDL	-0.05	0.996951	0.39
ARSI	-0.06	0.996951	0.39
FMR1NB	-0.07	0.996951	0.39
RORB	-0.39	0.996951	0.39
NCF1	-0.43	0.996951	0.39
NECAB2	-0.46	0.996951	0.39
PXT1	-0.5	0.970167	0.39
PGR	-0.54	0.935715	0.39
FAT3	-0.56	0.921526	0.39
SALL4	-0.64	0.855427	0.39
HMCN2	-0.94	0.598764	0.39
PTPN13	-1.31	0.348467	0.39
RNF166	-1.32	0.3409	0.39
PPFIA2	-1.46	0.271997	0.39
PARP2	-1.51	0.246088	0.39
COL23A1	-1.57	0.219804	0.39
RPUSD1	-1.86	0.12518	0.39
ERCC2	-2.21	0.0565297	0.39
SLC2A1-AS1	-2.25	0.0505366	0.39
BARD1	-2.32	0.042389	0.39
C4orf3	-2.61	0.0196685	0.39
UQCRFS1	-2.68	0.0160802	0.39
IDH3G	-3.14	0.00390088	0.39
ZNF600	-3.73	0.000472436	0.39
D2HGDH	-3.75	0.000441968	0.39
FBXW5	-4.02	0.000148796	0.39
HNRNPA1	-4.09	0.000113357	0.39
RPN1	-4.38	3.29461e-05	0.39
CR2	0.1	0.996951	0.38
LINC01127	0.05	0.996951	0.38
KCNF1	0.03	0.996951	0.38
C20orf197	-0.02	0.996951	0.38
WISP2	-0.04	0.996951	0.38
RFPL1S	-0.07	0.996951	0.38
DAOA-AS1	-0.1	0.996951	0.38
RSPH6A	-0.12	0.996951	0.38
NSG1	-0.18	0.996951	0.38
ESCO2	-0.18	0.996951	0.38
PLEKHG4B	-0.26	0.996951	0.38
DHRS13	-0.29	0.996951	0.38
PSTPIP1	-0.32	0.996951	0.38
CHRNA6	-0.36	0.996951	0.38
PYHIN1	-0.39	0.996951	0.38
EPHX3	-0.48	0.986968	0.38
CDCA4	-0.7	0.794808	0.38
UBL7	-0.82	0.698419	0.38
ZNF230	-0.82	0.692032	0.38
PPP1R32	-0.99	0.562643	0.38
PSMD10	-1.17	0.431452	0.38
EXOSC4	-1.21	0.411005	0.38
NELL1	-1.33	0.337724	0.38
KIF20B	-1.43	0.28717	0.38
LINC01470	-1.59	0.211979	0.38
MYOCD	-1.83	0.131684	0.38
COA3	-1.9	0.11358	0.38
ISYNA1	-2.26	0.0496646	0.38
C16orf45	-2.26	0.0490362	0.38
COL18A1	-2.27	0.0478285	0.38
ADAM12	-2.37	0.0371914	0.38
ARHGAP26-AS1	-2.45	0.0308257	0.38
PSMB4	-2.63	0.0186002	0.38
MUC16	-3.08	0.00474687	0.38
VEGFB	-3.4	0.00159908	0.38
TBC1D20	-3.62	0.00071658	0.38
LRRC14	-4	0.000166434	0.38
PPIA	-4.1	0.000109785	0.38
APRT	-4.18	7.73523e-05	0.38
SERPINH1	-4.24	6.08016e-05	0.38
S100A13	-4.87	3.1955e-06	0.38
TNK2	-5.1	9.9398e-07	0.38
SPG7	1.11	0.472957	0.37
C20orf173	0.04	0.996951	0.37
CYP2A6	0.03	0.996951	0.37
HIST1H3A	0.03	0.996951	0.37
TMEM82	0	0.998514	0.37
SAA4	-0.16	0.996951	0.37
OSTN	-0.2	0.996951	0.37
RAPGEF4-AS1	-0.21	0.996951	0.37
SLC6A17	-0.26	0.996951	0.37
TOPAZ1	-0.37	0.996951	0.37
TMEM132A	-0.38	0.996951	0.37
P2RY14	-0.52	0.960536	0.37
PCDH19	-0.73	0.769988	0.37
SPAG4	-0.77	0.740116	0.37
FKBP7	-0.84	0.675828	0.37
PSMC3IP	-1.16	0.443279	0.37
ACTN1	-1.32	0.340622	0.37
FANCD2OS	-1.36	0.323149	0.37
DCN	-1.44	0.27927	0.37
COL4A5	-1.96	0.100807	0.37
DNAH9	-2.19	0.0591772	0.37
TIAM1	-2.25	0.0512847	0.37
SSNA1	-2.3	0.0447206	0.37
SLC35G2	-2.74	0.0136693	0.37
AQP5	-2.76	0.0127673	0.37
RPS21	-3.26	0.00264993	0.37
LOXL4	-3.31	0.00225569	0.37
MCM3AP-AS1	-3.57	0.000868747	0.37
ACTA2	-3.65	0.000644273	0.37
RPS7	-3.76	0.000429914	0.37
PSMC4	-4.06	0.000126338	0.37
RORA	1.58	0.218848	0.36
RND2	0.09	0.996951	0.36
LINC01574	0.06	0.996951	0.36
GSTA5	0.04	0.996951	0.36
HTR6	0.03	0.996951	0.36
HIST1H2AK	-0.03	0.996951	0.36
HTR3B	-0.06	0.996951	0.36
FRMD5	-0.08	0.996951	0.36
KLB	-0.31	0.996951	0.36
SLC8A2	-0.43	0.996951	0.36
JUP	-0.65	0.841489	0.36
PLEKHF1	-0.91	0.620818	0.36
PLD5	-0.97	0.579653	0.36
PAM16	-1.32	0.344181	0.36
NME4	-1.35	0.325098	0.36
UAP1L1	-1.41	0.293125	0.36
LINC01252	-1.48	0.261512	0.36
CABLES2	-1.6	0.208488	0.36
CTU1	-1.83	0.132067	0.36
NOP10	-1.98	0.0958331	0.36
NUF2	-2.09	0.0747904	0.36
NDUFA8	-2.48	0.0285915	0.36
CCDC124	-2.77	0.0125401	0.36
GEM	-2.79	0.0118213	0.36
ALG3	-2.84	0.0100452	0.36
FLRT3	-3.18	0.00348494	0.36
PER3	-3.27	0.00251803	0.36
DYNLL1	-3.36	0.00184284	0.36
RARRES3	-3.56	0.000923026	0.36
HSF1	-3.64	0.000669842	0.36
SEMA3B	-3.91	0.000239921	0.36
LRSAM1	-3.94	0.000205585	0.36
NPIPA1	-4.13	9.60614e-05	0.36
RABEPK	-4.5	1.91661e-05	0.36
PARP10	-4.54	1.54728e-05	0.36
CRLF3	-4.78	5.02839e-06	0.36
E2F2	0.03	0.996951	0.35
DUSP2	0.02	0.996951	0.35
EIF4E1B	0.02	0.996951	0.35
EFCAB9	0.02	0.996951	0.35
GPR179	-0.04	0.996951	0.35
SASH3	-0.09	0.996951	0.35
SH2D1B	-0.14	0.996951	0.35
CHST14	-0.18	0.996951	0.35
APOBEC3H	-0.2	0.996951	0.35
GDF9	-0.24	0.996951	0.35
LAIR1	-0.45	0.996951	0.35
FRMPD3	-0.46	0.996951	0.35
PRR11	-0.76	0.749028	0.35
LINC01284	-0.78	0.732148	0.35
SLC31A2	-0.84	0.677617	0.35
PAX9	-0.92	0.61453	0.35
ST6GALNAC5	-0.99	0.558511	0.35
NDUFAF3	-1.03	0.532674	0.35
ZNF549	-1.42	0.290553	0.35
PRDM1	-1.42	0.287852	0.35
EPB41L4A-AS1	-1.46	0.270628	0.35
DXO	-1.46	0.269119	0.35
STK32A	-1.55	0.229192	0.35
LINC01271	-1.91	0.111565	0.35
RPS4X	-2.5	0.0266401	0.35
C12orf76	-2.85	0.00971507	0.35
ZFAND2B	-2.98	0.00655482	0.35
PIAS3	-3.65	0.000662984	0.35
RPS29	-3.73	0.000478471	0.35
PSMD3	-4.31	4.42467e-05	0.35
MBOAT7	-4.48	2.03177e-05	0.35
XKR5	0	0.998152	0.34
LINC00237	-0.02	0.996951	0.34
RTN4RL2	-0.11	0.996951	0.34
MT1M	-0.13	0.996951	0.34
FAM196B	-0.24	0.996951	0.34
LINC00632	-0.32	0.996951	0.34
AC245100.1	-0.4	0.996951	0.34
TPH2	-0.42	0.996951	0.34
ADAMTS4	-0.42	0.996951	0.34
TFEC	-0.5	0.976618	0.34
DAPL1	-0.61	0.88199	0.34
BIN2	-0.71	0.788792	0.34
LINC01033	-0.85	0.668333	0.34
CNTN6	-1.05	0.519948	0.34
CA11	-1.27	0.374031	0.34
LINC00665	-1.56	0.227096	0.34
PSME2	-2.29	0.0463908	0.34
CCDC73	-2.36	0.0386794	0.34
C9orf72	-2.63	0.0189376	0.34
NEGR1	-2.73	0.0140949	0.34
SCNM1	-2.74	0.0135676	0.34
PLAUR	-2.85	0.00994979	0.34
COL6A1	-3.49	0.0011634	0.34
ERAP2	-3.82	0.000339829	0.34
SPNS1	-4.13	9.49456e-05	0.34
CD63	-4.21	6.70671e-05	0.34
PSMC1	-4.24	5.9593e-05	0.34
GABRP	0.62	0.866926	0.33
LINC00305	0.04	0.996951	0.33
LINC01221	0	0.998152	0.33
YPEL4	-0.01	0.996951	0.33
GPR171	-0.03	0.996951	0.33
CD28	-0.07	0.996951	0.33
LINC00488	-0.14	0.996951	0.33
FOXA2	-0.15	0.996951	0.33
LINC01010	-0.16	0.996951	0.33
MYHAS	-0.21	0.996951	0.33
TUB	-0.32	0.996951	0.33
GCHFR	-0.76	0.748909	0.33
NRIP3	-0.82	0.691969	0.33
PLAC8L1	-1.03	0.534978	0.33
ANOS1	-1.4	0.297732	0.33
NAALADL2-AS2	-1.5	0.251637	0.33
DNASE2	-1.73	0.163698	0.33
CTSL	-1.8	0.13997	0.33
TMEM92	-1.82	0.135312	0.33
LSM3	-2.02	0.0879347	0.33
PSMC5	-2.76	0.0130413	0.33
QTRT1	-2.78	0.0119622	0.33
HDAC10	-2.97	0.0069012	0.33
NFATC4	-2.97	0.00670458	0.33
BRD3	-3.15	0.00376143	0.33
NUBP2	-3.48	0.00123903	0.33
LDHA	-3.79	0.000375631	0.33
NUP107	-3.93	0.000222134	0.33
GOLT1B	-4.11	0.000105787	0.33
MGME1	-4.41	2.87814e-05	0.33
SMC4	-4.68	7.97582e-06	0.33
MIR4435-2HG	2.44	0.0314308	0.32
TPSG1	-0.04	0.996951	0.32
SPATA16	-0.05	0.996951	0.32
AURKB	-0.09	0.996951	0.32
TUBB1	-0.15	0.996951	0.32
PCDH12	-0.17	0.996951	0.32
TDRD10	-0.2	0.996951	0.32
OTX1	-0.2	0.996951	0.32
SULT2A1	-0.25	0.996951	0.32
IL27	-0.28	0.996951	0.32
DYNLRB2	-0.29	0.996951	0.32
NDST4	-0.37	0.996951	0.32
MORC1	-0.4	0.996951	0.32
ALDH16A1	-0.45	0.996951	0.32
TVP23A	-0.51	0.960795	0.32
GOLGA6L10	-0.65	0.838798	0.32
MIR155HG	-0.85	0.674904	0.32
SEMA3C	-1.02	0.541374	0.32
ZNHIT2	-1.08	0.495322	0.32
PINK1-AS	-1.2	0.415964	0.32
APBB1	-1.3	0.351471	0.32
SAMD3	-1.92	0.108732	0.32
RANBP1	-2.22	0.0553421	0.32
ATG101	-2.52	0.0254177	0.32
ITGA9	-2.65	0.0174365	0.32
LSAMP	-2.79	0.011705	0.32
USP11	-2.8	0.0114496	0.32
FAM71F2	-2.87	0.00930682	0.32
IL32	-3.06	0.00511096	0.32
CDC42EP3	-3.11	0.0042698	0.32
ARHGAP22	-3.42	0.00151147	0.32
DEDD2	-3.66	0.000621056	0.32
MCM7	-4.24	5.98851e-05	0.32
PPP1CA	-4.57	1.37896e-05	0.32
SIGIRR	-4.9	2.80516e-06	0.32
ARRDC2	-5.78	2.37823e-08	0.32
C1orf229	0.04	0.996951	0.31
AC006369.2	0.03	0.996951	0.31
PLP1	0.02	0.996951	0.31
FAM187B	-0.06	0.996951	0.31
DLGAP1-AS3	-0.1	0.996951	0.31
TMED7	-0.13	0.996951	0.31
NDNF	-0.17	0.996951	0.31
ZNF257	-0.21	0.996951	0.31
EAF1-AS1	-0.24	0.996951	0.31
P2RY12	-0.27	0.996951	0.31
C1orf105	-0.29	0.996951	0.31
GNB3	-0.36	0.996951	0.31
DISP2	-0.43	0.996951	0.31
ACSBG2	-0.46	0.996951	0.31
C15orf48	-0.46	0.996951	0.31
LINC00992	-0.48	0.993465	0.31
BUB1B	-0.51	0.966608	0.31
AC012594.1	-0.53	0.944611	0.31
SAMD14	-0.63	0.856906	0.31
RELT	-0.71	0.788792	0.31
DENND1C	-0.72	0.781986	0.31
LINC01192	-0.79	0.724149	0.31
APOBEC3G	-0.8	0.71203	0.31
GAD1	-0.82	0.697322	0.31
AIF1L	-0.87	0.651314	0.31
IL12A-AS1	-0.94	0.59652	0.31
PLK1	-0.97	0.578565	0.31
FRMD6-AS1	-1.38	0.309369	0.31
MATN4	-1.42	0.291372	0.31
RCN3	-1.5	0.253665	0.31
CKAP2	-1.57	0.221219	0.31
NOTCH3	-1.62	0.202849	0.31
UBL5	-1.69	0.177718	0.31
CEP131	-1.74	0.16051	0.31
CCDC115	-1.94	0.10494	0.31
TSSC4	-2.4	0.0347979	0.31
GALNTL6	-2.44	0.0316003	0.31
SUZ12	-2.45	0.0307234	0.31
ZDHHC4	-2.59	0.0207087	0.31
ARHGAP15	-2.78	0.0121902	0.31
TMBIM6	-2.88	0.00911813	0.31
KREMEN1	-2.96	0.00705137	0.31
PPP1R14B	-3.11	0.00430746	0.31
JUNB	-3.2	0.00326517	0.31
ZNF865	-3.23	0.00291329	0.31
RPL21	-4.13	9.65918e-05	0.31
CRYGN	0.03	0.996951	0.3
KLRG2	-0.25	0.996951	0.3
PHKA1-AS1	-0.31	0.996951	0.3
SCN1A	-0.41	0.996951	0.3
LINC00499	-0.47	0.996158	0.3
PTRHD1	-0.51	0.96681	0.3
DBNDD1	-0.63	0.857495	0.3
LINC01123	-0.7	0.796442	0.3
FRMPD1	-0.71	0.789006	0.3
STAB2	-0.81	0.701176	0.3
AC240274.1	-0.97	0.574934	0.3
ARG2	-1.02	0.53695	0.3
MOSPD3	-1.13	0.460315	0.3
TIGD5	-1.7	0.173783	0.3
IFIT5	-1.97	0.0981231	0.3
ITGAL	-2	0.0928075	0.3
TMEM199	-2.2	0.0581154	0.3
TMEM186	-2.42	0.0334063	0.3
C17orf100	-2.44	0.0310025	0.3
HOXB7	-2.49	0.0273939	0.3
TMEM136	-2.68	0.0164453	0.3
CYP7B1	-2.71	0.015087	0.3
TIMP2	-2.9	0.00851753	0.3
YEATS2	-2.95	0.00722913	0.3
CDIPT	-2.97	0.00688913	0.3
CHST12	-3.01	0.00598706	0.3
IFT20	-3.64	0.0006836	0.3
STRN4	-3.67	0.000598557	0.3
ATP6V1G1	-3.78	0.000400575	0.3
GMPPA	-3.91	0.000234259	0.3
HINT1	-4.25	5.76171e-05	0.3
SLC35D2	-4.62	1.08051e-05	0.3
PLEKHH3	-4.64	9.75682e-06	0.3
INTS1	-5.06	1.21466e-06	0.3
MMP24	-5.7	3.82025e-08	0.3
EBI3	0.05	0.996951	0.29
TEX26	0.02	0.996951	0.29
LINC01581	-0.02	0.996951	0.29
B3GAT1	-0.03	0.996951	0.29
ACSM5	-0.04	0.996951	0.29
MORC1-AS1	-0.05	0.996951	0.29
ANGPT4	-0.08	0.996951	0.29
LINC01538	-0.13	0.996951	0.29
IAPP	-0.25	0.996951	0.29
LYVE1	-0.29	0.996951	0.29
C1orf146	-0.3	0.996951	0.29
ANXA8	-0.57	0.916613	0.29
H1FX-AS1	-0.82	0.699146	0.29
SV2C	-0.82	0.69768	0.29
ZNF385A	-0.88	0.645824	0.29
GABRG3	-1.03	0.533288	0.29
R3HCC1	-1.07	0.505283	0.29
ASPN	-1.09	0.491958	0.29
KLHL30	-1.1	0.478812	0.29
SLC25A37	-1.25	0.385692	0.29
ASIC2	-1.28	0.366832	0.29
H3F3B	-1.38	0.308661	0.29
LENG8	-1.42	0.289852	0.29
PRRX1	-1.49	0.255878	0.29
CDKN2B	-1.52	0.244964	0.29
SERTAD1	-1.74	0.159236	0.29
USP18	-1.75	0.155783	0.29
GRID2	-1.82	0.133987	0.29
NDUFA1	-2.08	0.0762732	0.29
LOXL2	-2.21	0.0563904	0.29
BFSP1	-2.22	0.0549789	0.29
BCKDK	-2.31	0.0440035	0.29
GPANK1	-2.34	0.0402995	0.29
ADAMTS6	-2.39	0.0355336	0.29
FERMT1	-2.55	0.0235688	0.29
EIF4EBP1	-2.71	0.0150904	0.29
RNF187	-3.07	0.00490477	0.29
DHPS	-3.17	0.00350682	0.29
RPS8	-3.87	0.00027863	0.29
GPX4	-3.92	0.000229746	0.29
METTL17	-4.03	0.000144683	0.29
USP49	-4.32	4.20243e-05	0.29
C17orf67	-4.5	1.885e-05	0.29
JAG2	-4.74	6.004e-06	0.29
GNPTAB	-4.88	3.10906e-06	0.29
KANK2	-4.94	2.2498e-06	0.29
MAP3K11	-5.19	6.3787e-07	0.29
ANKZF1	-5.81	2.09751e-08	0.29
DSC1	0.05	0.996951	0.28
PXMP2	-0.11	0.996951	0.28
KCNQ2	-0.11	0.996951	0.28
HGF	-0.17	0.996951	0.28
DIAPH3-AS1	-0.18	0.996951	0.28
RGS4	-0.22	0.996951	0.28
C1orf87	-0.23	0.996951	0.28
KIFC1	-0.26	0.996951	0.28
CHRFAM7A	-0.4	0.996951	0.28
NCF4	-0.45	0.996951	0.28
BOLL	-0.45	0.996951	0.28
TDRD12	-0.5	0.969443	0.28
WFDC1	-0.64	0.847927	0.28
LCP2	-0.71	0.789006	0.28
PALD1	-0.87	0.651712	0.28
SNAI3	-0.89	0.636193	0.28
POLD1	-1.03	0.533288	0.28
LINC01482	-1.14	0.451693	0.28
HIST1H4C	-1.26	0.375881	0.28
FNTB	-1.28	0.365907	0.28
ADAMTSL2	-1.82	0.135525	0.28
CKS1B	-2	0.0924862	0.28
MXRA7	-2.31	0.0438408	0.28
CHAF1A	-2.4	0.0347013	0.28
SEMA6A-AS1	-2.44	0.0317362	0.28
FANCA	-2.45	0.0306658	0.28
MLF1	-2.48	0.0281093	0.28
MKKS	-2.5	0.026914	0.28
CEBPD	-3.25	0.0026785	0.28
YIF1B	-3.48	0.00123429	0.28
LMAN1	-4.24	6.00918e-05	0.28
PTPRH	-4.72	6.693e-06	0.28
ODF2	-5.08	1.12853e-06	0.28
PCYT1A	-5.81	2.0809e-08	0.28
UBL4B	0.03	0.996951	0.27
KMO	-0.18	0.996951	0.27
TRAF3IP3	-0.2	0.996951	0.27
C1orf189	-0.26	0.996951	0.27
SHCBP1L	-0.26	0.996951	0.27
SVOPL	-0.51	0.966259	0.27
DCST1	-0.56	0.923094	0.27
ADGRD1	-0.74	0.764442	0.27
GSTA4	-0.74	0.763756	0.27
ZNF536	-0.84	0.676005	0.27
ZNF669	-0.88	0.64557	0.27
ALG9	-0.93	0.607683	0.27
AC087501.1	-1.04	0.525998	0.27
LSM10	-1.1	0.485127	0.27
SEMA7A	-1.15	0.445984	0.27
SYT1	-1.16	0.441995	0.27
DGKK	-1.19	0.423362	0.27
PIK3CD	-1.21	0.406268	0.27
TSPAN10	-1.25	0.38332	0.27
DZIP1	-1.26	0.377824	0.27
PDZD7	-1.31	0.350315	0.27
RDH11	-1.49	0.254656	0.27
RNF212B	-1.5	0.252912	0.27
ZNF497	-1.66	0.186705	0.27
ZC3H12C	-1.68	0.177842	0.27
NCAPH2	-1.72	0.166777	0.27
ALKBH7	-1.76	0.153963	0.27
CKMT1A	-1.84	0.130105	0.27
PIM1	-2.34	0.0402962	0.27
PLA2G4C	-2.35	0.0399708	0.27
TRPT1	-2.38	0.0369654	0.27
CISD3	-2.53	0.0244156	0.27
C6orf48	-2.55	0.0231939	0.27
PHLDA1	-3	0.00618683	0.27
APOO	-3.13	0.00402721	0.27
SPRY2	-3.28	0.00242533	0.27
S100A16	-3.39	0.00168003	0.27
C1orf122	-3.77	0.000404687	0.27
TMED9	-3.78	0.00038772	0.27
CD151	-3.83	0.000330089	0.27
POLR2F	-3.87	0.000275401	0.27
BRAT1	-4	0.000163036	0.27
PILRA	-4.3	4.67194e-05	0.27
ARPC1B	-4.81	4.27979e-06	0.27
AUP1	-5.07	1.19203e-06	0.27
OS9	-5.1	1.03459e-06	0.27
PABPC1	2.03	0.086693	0.26
FGD6	1.83	0.131386	0.26
KRT8	1.27	0.371646	0.26
LINC00487	0.08	0.996951	0.26
LINC00167	0.03	0.996951	0.26
C1orf143	-0.01	0.996951	0.26
EPGN	-0.09	0.996951	0.26
PM20D1	-0.14	0.996951	0.26
KISS1	-0.3	0.996951	0.26
PLA2G7	-0.33	0.996951	0.26
FZD7	-0.33	0.996951	0.26
KCNK13	-0.48	0.992874	0.26
TMEM74	-0.55	0.934366	0.26
KCNG3	-0.61	0.88199	0.26
CMPK2	-0.78	0.726345	0.26
RAPGEF6	-0.96	0.583849	0.26
VWCE	-1	0.555905	0.26
NPIPA5	-1	0.554658	0.26
ZNF414	-1.23	0.396221	0.26
PLPP4	-1.53	0.24	0.26
SORCS1	-1.88	0.118413	0.26
PECAM1	-1.89	0.11585	0.26
C6orf47	-2.19	0.0586552	0.26
DDX41	-2.46	0.0295411	0.26
ATG4D	-3.1	0.00447874	0.26
CCNG2	-3.53	0.00101063	0.26
DEF6	-3.65	0.000657894	0.26
LTB4R	-3.7	0.000531566	0.26
SRSF9	-3.88	0.000270581	0.26
HSBP1L1	-3.9	0.000244081	0.26
LCAT	-4.02	0.000151187	0.26
FLYWCH1	-5.21	5.81023e-07	0.26
LINC00987	0.04	0.996951	0.25
STAP1	0.04	0.996951	0.25
CPA5	0.02	0.996951	0.25
TYR	-0.04	0.996951	0.25
AC010761.6	-0.05	0.996951	0.25
CRYBB2	-0.15	0.996951	0.25
TIFA	-0.21	0.996951	0.25
TBC1D3L	-0.27	0.996951	0.25
LINC00687	-0.28	0.996951	0.25
RGS16	-0.33	0.996951	0.25
FBXO47	-0.39	0.996951	0.25
ABCG2	-0.62	0.866872	0.25
EMILIN2	-0.86	0.664078	0.25
SIRT4	-0.88	0.644405	0.25
HIST3H2A	-0.96	0.585739	0.25
FIBP	-1.75	0.156933	0.25
KCNMB4	-1.85	0.126255	0.25
WDR18	-2.09	0.0743389	0.25
UBA7	-2.44	0.0316003	0.25
SEMA4B	-2.65	0.0175222	0.25
EMC4	-2.67	0.0167984	0.25
RFC2	-2.73	0.0141268	0.25
C19orf24	-2.82	0.0108647	0.25
RPS19BP1	-3.08	0.00477483	0.25
ACTL6A	-3.14	0.0039069	0.25
FARSA	-3.15	0.00378319	0.25
BBC3	-3.3	0.00233444	0.25
SEC62	-3.32	0.00215978	0.25
ZNF496	-3.36	0.00185413	0.25
CIRBP	-3.37	0.00177491	0.25
ATAD5	-3.5	0.00112887	0.25
SLC7A11	-3.56	0.000921537	0.25
TSPAN13	-3.92	0.000229803	0.25
TMEM41A	-4.69	7.61612e-06	0.25
SURF4	-4.79	4.88321e-06	0.25
RNF126	-5.28	3.88698e-07	0.25
MYOF	5.99	7.01829e-09	0.24
MALAT1	5.47	1.40815e-07	0.24
ERRFI1	0.56	0.92512	0.24
PARVG	0.07	0.996951	0.24
ACCSL	-0.03	0.996951	0.24
NDP	-0.04	0.996951	0.24
LAMP5	-0.2	0.996951	0.24
ALOXE3	-0.2	0.996951	0.24
TMPRSS6	-0.25	0.996951	0.24
KCNMB2	-0.39	0.996951	0.24
RARA-AS1	-0.4	0.996951	0.24
FUT1	-0.59	0.891507	0.24
MOCS3	-0.84	0.675828	0.24
PHYHIP	-0.85	0.667723	0.24
C20orf194	-1.26	0.379506	0.24
RPL26L1	-1.28	0.366524	0.24
A2ML1	-1.41	0.292469	0.24
SGTB	-1.56	0.224029	0.24
RSAD2	-1.69	0.174715	0.24
CRB1	-1.71	0.170792	0.24
SPNS2	-2.05	0.0816897	0.24
ZNF771	-2.09	0.0738293	0.24
MRPL21	-2.22	0.0549531	0.24
SLC35F1	-2.37	0.0371278	0.24
NDUFB3	-2.43	0.0324613	0.24
DTNB	-2.48	0.0279587	0.24
TRAPPC6A	-2.63	0.018819	0.24
MDC1	-2.63	0.0186314	0.24
ULK2	-2.71	0.0149334	0.24
SLC20A1	-3.29	0.00234222	0.24
C19orf70	-3.31	0.00221328	0.24
CD40	-3.55	0.000932594	0.24
2020-03-02	-3.63	0.000712194	0.24
ALDH1L1	-3.76	0.00043266	0.24
FAM96B	-3.83	0.000322992	0.24
GALNT12	-4.15	8.66123e-05	0.24
DUS1L	-4.21	6.73004e-05	0.24
RPSA	-4.29	4.84709e-05	0.24
RASSF7	-4.32	4.24176e-05	0.24
LMF2	-4.33	3.98117e-05	0.24
ZNF264	-4.64	9.73427e-06	0.24
RPS3A	-4.7	7.49504e-06	0.24
TMUB1	-5.31	3.43075e-07	0.24
MPHOSPH9	-5.37	2.37741e-07	0.24
AP1S1	-5.66	4.79993e-08	0.24
NTF3	0.05	0.996951	0.23
MT-CO1	0.05	0.996951	0.23
NCBP2L	0.04	0.996951	0.23
TBATA	0.03	0.996951	0.23
IP6K3	-0.04	0.996951	0.23
BVES-AS1	-0.04	0.996951	0.23
CD244	-0.1	0.996951	0.23
SYDE1	-0.12	0.996951	0.23
OPN1SW	-0.47	0.996951	0.23
MPZ	-0.48	0.986891	0.23
RGS17	-0.54	0.942334	0.23
SDR42E2	-0.59	0.891423	0.23
RASIP1	-0.62	0.867772	0.23
SPOCK2	-0.8	0.714973	0.23
DHDH	-0.83	0.691191	0.23
MFSD2B	-0.91	0.621812	0.23
P2RX7	-1.13	0.461212	0.23
PXN-AS1	-1.59	0.214972	0.23
ZNF672	-1.81	0.138172	0.23
BASP1	-1.87	0.122675	0.23
PCDH9	-1.89	0.117063	0.23
PFKFB4	-2.01	0.0900243	0.23
CCDC80	-2.04	0.0838932	0.23
CENPJ	-2.05	0.0812528	0.23
HSPA1A	-2.37	0.037741	0.23
MAPKAPK5-AS1	-2.5	0.0265965	0.23
NXPH1	-2.52	0.0252003	0.23
ELOF1	-2.72	0.0144986	0.23
ZNF699	-2.84	0.0102683	0.23
SLC35B1	-3.1	0.00452329	0.23
NENF	-3.36	0.00188277	0.23
ZNF525	-3.38	0.0017314	0.23
SLC9A7	-3.61	0.000750149	0.23
MYL12A	-3.64	0.000669745	0.23
ERP29	-3.73	0.000488899	0.23
EXOC3L4	-4.15	8.68098e-05	0.23
GABARAPL2	-4.25	5.75184e-05	0.23
POLD2	-4.26	5.36869e-05	0.23
GNB1L	-4.7	7.35427e-06	0.23
TRA2B	-4.75	5.76759e-06	0.23
PIGQ	-4.89	2.92001e-06	0.23
NELFB	-5.45	1.56931e-07	0.23
DNAJB2	-5.67	4.54885e-08	0.23
STC1	0.05	0.996951	0.22
LPAR3	0.03	0.996951	0.22
PTCSC2	0.03	0.996951	0.22
SAMSN1-AS1	-0.01	0.996951	0.22
LINC01361	-0.02	0.996951	0.22
APOBEC3A	-0.07	0.996951	0.22
KCNH4	-0.17	0.996951	0.22
RASA1	-0.19	0.996951	0.22
MEX3A	-0.22	0.996951	0.22
ZNF396	-0.22	0.996951	0.22
ASB15	-0.24	0.996951	0.22
CDH9	-0.33	0.996951	0.22
CCDC114	-0.69	0.805085	0.22
NCF2	-0.77	0.740116	0.22
MIF4GD	-0.77	0.739041	0.22
SPDYE6	-0.96	0.582469	0.22
SNRPN	-0.97	0.574584	0.22
GNRH1	-1.26	0.375314	0.22
KIF24	-1.36	0.323482	0.22
HDDC3	-1.45	0.275582	0.22
POLR3G	-1.47	0.264394	0.22
LLPH	-1.58	0.218203	0.22
KLRD1	-1.61	0.204963	0.22
PKD1L3	-1.68	0.178415	0.22
USH2A	-1.95	0.103377	0.22
PYURF	-2.01	0.0897005	0.22
CKMT1B	-2.11	0.0706781	0.22
ZNF408	-2.19	0.05913	0.22
PRUNE2	-2.39	0.0357929	0.22
GAA	-2.72	0.0146361	0.22
TMEM44-AS1	-2.83	0.0103931	0.22
SRP14	-2.95	0.00724482	0.22
ARMCX6	-3.01	0.00606524	0.22
SNHG21	-3.03	0.00565028	0.22
JMJD8	-3.05	0.00535632	0.22
ZNF639	-3.18	0.00345414	0.22
ZFAS1	-3.2	0.00321422	0.22
ESYT1	-3.25	0.00275211	0.22
THOP1	-3.49	0.00118689	0.22
B9D1	-3.86	0.000294024	0.22
FAM120AOS	-3.86	0.000292994	0.22
UBAC1	-3.9	0.000242006	0.22
SRPRA	-4.11	0.000104185	0.22
KRTCAP3	-4.42	2.70855e-05	0.22
XPO5	-4.74	6.1583e-06	0.22
YIPF2	-4.79	4.81247e-06	0.22
GRINA	-4.89	2.95451e-06	0.22
VCP	-4.98	1.85721e-06	0.22
GPAA1	-5.15	8.00186e-07	0.22
ELMO3	-5.46	1.52816e-07	0.22
PPP6R1	-5.61	6.53528e-08	0.22
LINC01332	0.03	0.996951	0.21
ACTA1	0.02	0.996951	0.21
IGHG4	0.02	0.996951	0.21
RIMS4	0.01	0.997342	0.21
GJA5	-0.02	0.996951	0.21
LINC01136	-0.04	0.996951	0.21
AC007389.3	-0.1	0.996951	0.21
MRGPRF	-0.15	0.996951	0.21
CHST6	-0.23	0.996951	0.21
NLRC4	-0.49	0.984938	0.21
MYH3	-0.55	0.933808	0.21
NMB	-0.83	0.684723	0.21
PSMB6	-0.9	0.631456	0.21
MAP3K15	-0.99	0.560368	0.21
STAB1	-1.01	0.548343	0.21
TMEM233	-1.08	0.497457	0.21
CTXN1	-1.09	0.491958	0.21
GALNT13	-1.35	0.324303	0.21
UCN	-1.4	0.300635	0.21
MFSD5	-1.41	0.294635	0.21
ZBTB6	-1.72	0.167106	0.21
MMEL1	-1.86	0.125654	0.21
BRICD5	-2.33	0.0411015	0.21
RBL1	-2.4	0.0345444	0.21
TONSL	-3.6	0.00079136	0.21
ARL4A	-3.63	0.000692851	0.21
SMARCD2	-3.79	0.000373226	0.21
LPAR1	-3.99	0.000168486	0.21
PSAP	-4.27	5.20667e-05	0.21
ARL5A	-4.74	6.00152e-06	0.21
MRPS21	-5.11	9.6593e-07	0.21
SNRPA	-5.12	8.92457e-07	0.21
HSPA2	0.05	0.996951	0.2
IZUMO2	0.01	0.997342	0.2
ZNF492	0.01	0.997342	0.2
AC009495.2	-0.03	0.996951	0.2
LPP-AS2	-0.04	0.996951	0.2
C3orf22	-0.07	0.996951	0.2
S100A5	-0.17	0.996951	0.2
HOXB13	-0.18	0.996951	0.2
CEBPB-AS1	-0.19	0.996951	0.2
TMPRSS12	-0.37	0.996951	0.2
ABCA8	-0.49	0.984938	0.2
RHOH	-0.56	0.925988	0.2
HLA-B	-0.68	0.814415	0.2
TSPAN11	-0.8	0.714868	0.2
MS4A4E	-0.86	0.660695	0.2
GLIS2-AS1	-0.87	0.651969	0.2
LAMB3	-1.27	0.372439	0.2
TMCO6	-1.34	0.332908	0.2
UCK1	-1.99	0.0938387	0.2
PFDN4	-2.28	0.0476802	0.2
PTPRT	-2.39	0.03589	0.2
FSTL5	-2.47	0.0292711	0.2
KDELR3	-2.52	0.0251402	0.2
CTNNA2	-2.61	0.019541	0.2
MTSS1	-2.66	0.0174258	0.2
SIVA1	-2.96	0.00706554	0.2
ATG4B	-3.44	0.00142186	0.2
TMEM106A	-3.53	0.00101016	0.2
MAP2	-4.05	0.00013458	0.2
EAPP	-4.21	6.78335e-05	0.2
PRKCSH	-4.26	5.52697e-05	0.2
DDAH2	-4.26	5.43299e-05	0.2
MARCKS	-4.33	4.03399e-05	0.2
PTK7	-4.38	3.23631e-05	0.2
SRPRB	-4.49	1.94532e-05	0.2
HES1	-4.51	1.77475e-05	0.2
WBP2	-4.74	5.97907e-06	0.2
PFN1	-4.79	4.66646e-06	0.2
NOP56	-4.81	4.28111e-06	0.2
SET	-4.85	3.62301e-06	0.2
EPS8L1	-4.89	2.99939e-06	0.2
PSMB5	-4.94	2.29288e-06	0.2
WDR5	-5.21	5.57213e-07	0.2
ZNHIT1	-5.32	3.18426e-07	0.2
MIR181A2HG	-5.54	9.7353e-08	0.2
CSE1L	-5.64	5.52559e-08	0.2
RBMS3-AS1	0.05	0.996951	0.19
BMP3	0.03	0.996951	0.19
PNMA5	0.02	0.996951	0.19
AC073987.1	-0.02	0.996951	0.19
FAM90A26	-0.03	0.996951	0.19
FAM124B	-0.07	0.996951	0.19
NOTUM	-0.1	0.996951	0.19
ORC1	-0.47	0.996951	0.19
SLC6A4	-0.48	0.986703	0.19
MFAP5	-0.5	0.97456	0.19
CCDC36	-0.53	0.943434	0.19
S100Z	-0.66	0.832188	0.19
BORCS6	-0.73	0.7714	0.19
XRCC2	-0.85	0.669088	0.19
GADD45G	-0.89	0.642943	0.19
CACNG4	-1.07	0.501894	0.19
SRSF1	-1.07	0.500949	0.19
ACOXL	-1.53	0.240362	0.19
ABHD15	-1.57	0.220928	0.19
RGS19	-1.69	0.174553	0.19
C3orf67	-2.21	0.0555448	0.19
FBF1	-2.44	0.0315259	0.19
ROBO1	-2.45	0.0306389	0.19
LRRC37A	-3.21	0.00312674	0.19
GIT1	-3.26	0.00262809	0.19
RPS6KA2	-3.39	0.00167151	0.19
PPIC	-3.51	0.00110739	0.19
C16orf58	-3.98	0.000178883	0.19
SLF1	-4.08	0.000118651	0.19
NMT1	-4.24	5.86809e-05	0.19
BAIAP2L2	-4.52	1.71774e-05	0.19
RNF220	-4.6	1.15789e-05	0.19
KXD1	-4.8	4.57632e-06	0.19
RAB31	-5.01	1.60853e-06	0.19
DNAJA3	-5.37	2.46277e-07	0.19
ANKRD13D	-5.41	1.99247e-07	0.19
MAFK	-5.44	1.65648e-07	0.19
RAB40C	-5.51	1.10813e-07	0.19
CARHSP1	-6.04	5.40102e-09	0.19
INS-IGF2	0.06	0.996951	0.18
LINC01195	0.04	0.996951	0.18
CAPSL	0.03	0.996951	0.18
DLGAP1-AS5	-0.03	0.996951	0.18
MRGPRX2	-0.03	0.996951	0.18
CLCNKB	-0.04	0.996951	0.18
NAV2-AS2	-0.14	0.996951	0.18
TEX101	-0.2	0.996951	0.18
FAM129C	-0.28	0.996951	0.18
RPL36A-HNRNPH2	-0.47	0.996951	0.18
CD38	-0.48	0.988622	0.18
CLSPN	-0.49	0.983375	0.18
PRKAR2B	-0.62	0.873577	0.18
HOXA11-AS	-0.79	0.72201	0.18
LEAP2	-0.8	0.714899	0.18
AUNIP	-0.85	0.674446	0.18
ROBO3	-0.86	0.66087	0.18
PARP14	-0.97	0.577731	0.18
NUCB1-AS1	-1.01	0.546591	0.18
FIBCD1	-1.06	0.511376	0.18
MAPK11	-1.35	0.327632	0.18
WDHD1	-2.12	0.070011	0.18
NDUFA2	-2.12	0.0699605	0.18
DENND2A	-2.38	0.036732	0.18
HLA-A	-2.4	0.0343919	0.18
ADGRE3	-2.49	0.0275088	0.18
NBPF20	-2.59	0.0207648	0.18
CAMKK1	-2.78	0.0122955	0.18
DHX58	-2.95	0.00727451	0.18
YIPF5	-3.17	0.00350682	0.18
CLSTN1	-3.37	0.0018249	0.18
CIC	-3.64	0.000673048	0.18
GAP43	-3.95	0.000202391	0.18
KLHL24	-4.25	5.73425e-05	0.18
YKT6	-4.48	2.00931e-05	0.18
ASPSCR1	-4.57	1.33113e-05	0.18
NARFL	-4.6	1.17123e-05	0.18
PHLDA2	-4.78	4.98882e-06	0.18
RING1	-4.91	2.64974e-06	0.18
NR1H2	-4.93	2.40043e-06	0.18
ALDH7A1	-5.05	1.33639e-06	0.18
KCNN4	-5.18	6.81253e-07	0.18
STAT1	-5.44	1.63849e-07	0.18
RAD21	-5.7	3.78522e-08	0.18
SP7	0.02	0.996951	0.17
OR56A4	0.02	0.996951	0.17
VPS37D	0	0.998152	0.17
POTEF	-0.04	0.996951	0.17
LINC01243	-0.04	0.996951	0.17
RDH5	-0.12	0.996951	0.17
ISM2	-0.13	0.996951	0.17
SLC24A4	-0.16	0.996951	0.17
GAMT	-0.41	0.996951	0.17
ATP6V0A4	-0.53	0.949352	0.17
SKA3	-0.58	0.90853	0.17
ADGRB2	-0.78	0.730668	0.17
EBF2	-0.86	0.66055	0.17
CD36	-1.19	0.424386	0.17
MAP3K19	-1.34	0.333063	0.17
THAP2	-1.49	0.254656	0.17
SDHAF1	-1.6	0.211444	0.17
OPA1-AS1	-1.65	0.189245	0.17
A2ML1-AS1	-1.72	0.164854	0.17
DCTN3	-1.76	0.154507	0.17
DNAJC18	-2.14	0.0669135	0.17
ENTPD8	-2.31	0.0438408	0.17
USE1	-2.31	0.0434618	0.17
CHCHD1	-2.43	0.032197	0.17
ASB16-AS1	-3.15	0.00382699	0.17
DCAF15	-3.84	0.000307137	0.17
RPLP0	-3.96	0.000194669	0.17
RPS3	-4.24	5.9863e-05	0.17
FEM1C	-4.34	3.82733e-05	0.17
UNKL	-4.46	2.29636e-05	0.17
PLCB3	-4.47	2.15686e-05	0.17
OAT	-4.5	1.9114e-05	0.17
COL17A1	-5.03	1.42365e-06	0.17
ATF4	-5.06	1.22375e-06	0.17
C2orf68	-5.08	1.11384e-06	0.17
FPGS	-5.35	2.65113e-07	0.17
HSH2D	-5.38	2.27037e-07	0.17
NSMF	-6.42	4.95362e-10	0.17
CXorf65	0.07	0.996951	0.16
SUCLA2-AS1	0.04	0.996951	0.16
KDR	0.02	0.996951	0.16
AC005307.1	-0.02	0.996951	0.16
STMND1	-0.07	0.996951	0.16
ADAM7	-0.13	0.996951	0.16
GFI1B	-0.17	0.996951	0.16
GSG1	-0.19	0.996951	0.16
ASB17	-0.27	0.996951	0.16
CELF3	-0.37	0.996951	0.16
NALT1	-0.49	0.9835	0.16
HOXA9	-0.56	0.917944	0.16
FAM13C	-0.58	0.908678	0.16
LPL	-0.61	0.877209	0.16
CLP1	-0.76	0.747514	0.16
IGF1	-0.83	0.691328	0.16
HPX	-0.88	0.645876	0.16
KLK7	-1.35	0.328616	0.16
AGER	-1.44	0.27986	0.16
EMC6	-1.47	0.263343	0.16
CPTP	-1.86	0.124344	0.16
U2SURP	-2.09	0.0752159	0.16
SPATS2	-2.22	0.0541972	0.16
FAM200A	-2.48	0.0281884	0.16
CHCHD10	-2.6	0.0200834	0.16
ADGRL1	-2.93	0.00776997	0.16
NCS1	-3.29	0.00241587	0.16
DYNLL2	-3.42	0.00151191	0.16
SLC39A7	-3.53	0.00100467	0.16
FXR1	-3.63	0.000698748	0.16
TPST2	-3.88	0.000262365	0.16
SOD1	-4.5	1.90343e-05	0.16
BST2	-4.74	6.05257e-06	0.16
KIAA0930	-4.97	1.94174e-06	0.16
HS3ST1	-5.44	1.6321e-07	0.16
STX4	-5.73	3.22092e-08	0.16
NMRAL1	-5.97	7.77352e-09	0.16
MTDH	0.32	0.996951	0.15
PCYT1B-AS1	0.04	0.996951	0.15
LINC01297	0.04	0.996951	0.15
ART5	0.03	0.996951	0.15
MS4A14	-0.04	0.996951	0.15
SAG	-0.11	0.996951	0.15
DLX4	-0.17	0.996951	0.15
PPEF2	-0.32	0.996951	0.15
NOL12	-0.34	0.996951	0.15
KIF4A	-0.7	0.79709	0.15
LINC00407	-0.7	0.796969	0.15
MDGA1	-0.76	0.746383	0.15
AIM2	-0.92	0.61453	0.15
RGS11	-0.95	0.592155	0.15
GTF2IRD1	-0.96	0.586641	0.15
TNNT2	-1.2	0.413561	0.15
ZNF48	-1.85	0.126659	0.15
SNHG10	-2.07	0.0778104	0.15
MIIP	-2.16	0.0626623	0.15
WNT10A	-2.46	0.0298461	0.15
C12orf73	-2.55	0.023301	0.15
FGFRL1	-2.64	0.0181501	0.15
SNX17	-2.86	0.00962717	0.15
POLR2G	-2.86	0.00945844	0.15
HOOK2	-3.02	0.00578735	0.15
LRMP	-3.14	0.00387224	0.15
CCHCR1	-3.15	0.00374586	0.15
DYRK1B	-3.33	0.00209196	0.15
PIN1	-3.65	0.00065145	0.15
TMEM241	-4.45	2.38739e-05	0.15
OSBPL1A	-4.53	1.67328e-05	0.15
SEC61A1	-4.85	3.52604e-06	0.15
PER1	-5.24	4.87195e-07	0.15
SLC2A1	-5.38	2.35307e-07	0.15
ZNF623	-5.43	1.7459e-07	0.15
ECHS1	-5.49	1.24638e-07	0.15
PRRC2A	-5.53	1.01467e-07	0.15
COX19	-5.72	3.38723e-08	0.15
RHBDF2	-5.97	7.9164e-09	0.15
PABPN1	-6.83	3.32238e-11	0.15
POU6F2-AS1	0.02	0.996951	0.14
MYH8	-0.03	0.996951	0.14
LINC00840	-0.17	0.996951	0.14
PPP1R3A	-0.22	0.996951	0.14
LINC00114	-0.22	0.996951	0.14
CALM2	-0.25	0.996951	0.14
LY96	-0.26	0.996951	0.14
NOTCH4	-0.27	0.996951	0.14
ESAM	-0.47	0.996951	0.14
MTRNR2L1	-0.48	0.987603	0.14
FOXRED2	-0.56	0.922849	0.14
ALG1L	-0.6	0.883343	0.14
CPLX2	-0.77	0.739698	0.14
DNMT3B	-0.83	0.684085	0.14
ABCB5	-0.93	0.605361	0.14
TRPC6	-1.1	0.484635	0.14
BRDT	-1.18	0.427494	0.14
CCDC154	-1.39	0.304186	0.14
PPP1R3E	-1.6	0.209566	0.14
UHRF1	-1.77	0.149754	0.14
MEIS3	-1.88	0.119152	0.14
MED22	-2.53	0.0244239	0.14
MEGF8	-2.85	0.00970869	0.14
BTBD11	-2.93	0.00776305	0.14
STK16	-3.04	0.00538708	0.14
NDOR1	-3.54	0.00096319	0.14
ALG2	-3.59	0.000816399	0.14
KCNJ14	-3.7	0.000528125	0.14
RBM8A	-3.98	0.000176061	0.14
GRN	-4.08	0.00011929	0.14
NR2C1	-4.45	2.35747e-05	0.14
DHRS1	-4.6	1.1792e-05	0.14
UBXN6	-4.71	7.06554e-06	0.14
C1S	-5.22	5.53096e-07	0.14
NARF	-5.3	3.5897e-07	0.14
IFIH1	-5.49	1.27192e-07	0.14
MICA	-5.62	6.1241e-08	0.14
DENND3	-5.72	3.51329e-08	0.14
RILPL1	-5.79	2.35125e-08	0.14
MKL1	1.32	0.344181	0.13
ARPC2	0.37	0.996951	0.13
TRIML1	0.06	0.996951	0.13
DMRTA2	0.06	0.996951	0.13
B3GNT8	-0.06	0.996951	0.13
PKP1	-0.12	0.996951	0.13
LINC01592	-0.24	0.996951	0.13
RANGRF	-0.54	0.940469	0.13
MS4A13	-0.61	0.88199	0.13
ANKRD35	-0.64	0.849592	0.13
MIR7-3HG	-0.66	0.830365	0.13
MANEAL	-0.85	0.66792	0.13
AP000253.1	-1.12	0.469602	0.13
HCLS1	-1.25	0.384098	0.13
TMEM40	-1.3	0.352246	0.13
ALKBH2	-1.31	0.350278	0.13
CSMD3	-1.43	0.284786	0.13
EREG	-1.53	0.239021	0.13
ZNRD1	-1.79	0.144313	0.13
C19orf18	-1.96	0.100459	0.13
RAB32	-2.18	0.0603002	0.13
MAPK8IP1	-2.25	0.0512593	0.13
GREB1L	-2.34	0.0409256	0.13
ZSCAN16-AS1	-2.45	0.0301899	0.13
LINGO2	-2.48	0.0282724	0.13
CDC25B	-3.11	0.00438303	0.13
COX17	-3.3	0.00228411	0.13
DDX49	-3.65	0.000650689	0.13
MMP23B	-3.79	0.000382095	0.13
GRID2IP	-3.83	0.000329744	0.13
MYO9B	-4.16	8.37056e-05	0.13
IGHMBP2	-4.18	7.64086e-05	0.13
NDUFA12	-4.31	4.49531e-05	0.13
RAB12	-5.1	1.03517e-06	0.13
MVD	-5.24	4.83234e-07	0.13
TMUB2	-5.27	4.22969e-07	0.13
PPP4C	-5.27	4.16109e-07	0.13
LIMK1	-5.55	9.05189e-08	0.13
TAF8	-5.65	5.21875e-08	0.13
TCF25	0.44	0.996951	0.12
AC012668.1	0.05	0.996951	0.12
AC023469.2	0.04	0.996951	0.12
GRID1-AS1	0.03	0.996951	0.12
AC023669.1	-0.11	0.996951	0.12
FAM71F1	-0.42	0.996951	0.12
TECTA	-0.54	0.935541	0.12
CCNL1	-0.67	0.82417	0.12
LINC00607	-0.78	0.732008	0.12
RGS1	-0.97	0.57542	0.12
ING2	-0.97	0.574934	0.12
AC104088.1	-1.05	0.517458	0.12
TRPC5	-1.09	0.487348	0.12
ARNTL2-AS1	-1.18	0.428649	0.12
SGCZ	-1.45	0.277486	0.12
ERAL1	-1.57	0.221938	0.12
ZNF584	-2.06	0.0800119	0.12
AP5S1	-2.11	0.0704629	0.12
DOHH	-2.33	0.042046	0.12
TXNDC17	-2.56	0.0225617	0.12
SMC2	-2.61	0.0199721	0.12
TXNDC16	-2.64	0.018183	0.12
SURF1	-2.66	0.0172636	0.12
ZNF324	-2.84	0.0102145	0.12
PHB	-3.1	0.00442999	0.12
SNRPC	-3.38	0.00173415	0.12
PRDX1	-3.6	0.000789758	0.12
ZNF836	-3.71	0.000512559	0.12
PHACTR3	-3.72	0.000490533	0.12
PRELID1	-3.84	0.00031379	0.12
RAN	-4.08	0.000119102	0.12
SDC1	-4.31	4.49274e-05	0.12
PDK3	-4.64	9.87701e-06	0.12
LAMTOR4	-4.69	7.5757e-06	0.12
ARFIP2	-4.95	2.17547e-06	0.12
PLAA	-5.07	1.18726e-06	0.12
DENND6B	-5.35	2.72973e-07	0.12
VEGFA	-5.35	2.67164e-07	0.12
TERF2IP	-5.42	1.81705e-07	0.12
COASY	-5.9	1.23908e-08	0.12
TRPM4	-6.34	8.26969e-10	0.12
WWTR1	1.39	0.3071	0.11
PWRN3	-0.04	0.996951	0.11
CISH	-0.05	0.996951	0.11
LINC00316	-0.1	0.996951	0.11
F10	-0.31	0.996951	0.11
CORO1A	-0.4	0.996951	0.11
BRINP3	-0.6	0.883904	0.11
ITGA2B	-0.65	0.839935	0.11
DSCC1	-0.74	0.763725	0.11
COLEC12	-0.88	0.646171	0.11
TCAP	-1.15	0.445266	0.11
RRAGA	-1.63	0.196888	0.11
LINC00880	-1.68	0.180412	0.11
TRIP13	-1.76	0.153904	0.11
SLC2A12	-1.77	0.151375	0.11
TMEM115	-1.94	0.105258	0.11
SLC18A2	-1.95	0.102825	0.11
ASPHD2	-2.28	0.0475241	0.11
TUSC2	-2.32	0.0428332	0.11
ALCAM	-2.37	0.0372594	0.11
GRIA3	-2.44	0.031377	0.11
NHP2	-2.72	0.0143109	0.11
TFIP11	-2.79	0.0117391	0.11
DUSP23	-2.94	0.00751688	0.11
TBC1D31	-3.08	0.00476234	0.11
RNASEH2C	-3.31	0.00225569	0.11
PHLDA3	-3.38	0.00174326	0.11
SRPX2	-3.46	0.00129306	0.11
SKA2	-3.6	0.000790869	0.11
PINK1	-3.99	0.000171896	0.11
HSP90B1	-4.84	3.76157e-06	0.11
CNOT7	-5.04	1.40107e-06	0.11
CDC37	-5.13	8.48246e-07	0.11
ZNF316	-5.33	2.99166e-07	0.11
SEZ6L2	-5.46	1.507e-07	0.11
AMN	-5.79	2.34394e-08	0.11
SRSF2	-5.95	9.10667e-09	0.11
TRIM31-AS1	-7.03	8.0827e-12	0.11
FNDC3B	5.68	4.36287e-08	0.1
GOLGA8H	0.03	0.996951	0.1
NCOR2	-0.19	0.996951	0.1
SCARA5	-0.25	0.996951	0.1
LINC01478	-0.29	0.996951	0.1
CXCL6	-0.35	0.996951	0.1
KCNK15	-0.37	0.996951	0.1
SUSD5	-0.38	0.996951	0.1
PANO1	-0.48	0.994136	0.1
ZMYND12	-0.7	0.797211	0.1
GRIA1	-0.9	0.62852	0.1
MRPL40	-1.11	0.472781	0.1
PTPRO	-1.12	0.470879	0.1
FAM217A	-1.13	0.457834	0.1
CTU2	-1.37	0.315567	0.1
GIMAP2	-1.44	0.279363	0.1
MEX3D	-1.67	0.183067	0.1
CLPP	-2.19	0.0591026	0.1
ADAMTSL1	-2.21	0.0559814	0.1
BRSK1	-2.22	0.0551721	0.1
HTRA2	-2.33	0.0418602	0.1
PDXK	-2.65	0.017782	0.1
SLC4A11	-2.87	0.00920371	0.1
LURAP1L	-4.04	0.000141637	0.1
NKAP	-4.37	3.38467e-05	0.1
ARL8A	-4.71	6.98858e-06	0.1
PGAM1	-4.89	2.92027e-06	0.1
EIF1AX	-5.05	1.28665e-06	0.1
P2RX4	-5.28	3.96253e-07	0.1
UBXN7	-5.7	3.80615e-08	0.1
RNF168	-5.73	3.27195e-08	0.1
MOGS	-6.08	4.08849e-09	0.1
EPN1	-6.11	3.38006e-09	0.1
PSMB1	-6.3	1.0383e-09	0.1
PANK2	-6.33	8.83728e-10	0.1
CAPNS1	-6.53	2.41846e-10	0.1
LINC01141	-0.03	0.996951	0.09
PSORS1C2	-0.09	0.996951	0.09
LINC01363	-0.1	0.996951	0.09
CSRP3	-0.11	0.996951	0.09
NES	-0.12	0.996951	0.09
GDF7	-0.13	0.996951	0.09
AIPL1	-0.16	0.996951	0.09
ZBTB47	-0.31	0.996951	0.09
CDK2AP1	-0.31	0.996951	0.09
SHOX	-0.4	0.996951	0.09
ABALON	-0.4	0.996951	0.09
STARD4-AS1	-0.52	0.956384	0.09
AATBC	-0.56	0.918925	0.09
P4HA2-AS1	-0.64	0.849592	0.09
KIF11	-0.67	0.827502	0.09
ICAM3	-0.87	0.658975	0.09
GNAO1	-0.95	0.589629	0.09
MCM6	-1.42	0.288277	0.09
GEMIN6	-1.52	0.245194	0.09
ST8SIA1	-1.52	0.244021	0.09
ZNF423	-1.56	0.224363	0.09
RECK	-1.7	0.173782	0.09
TFDP2	-1.81	0.137766	0.09
EXOSC5	-2.12	0.0698796	0.09
OGFOD2	-2.35	0.0396482	0.09
VWDE	-2.54	0.0238502	0.09
ANP32E	-2.57	0.0221648	0.09
SPTBN4	-2.69	0.0159898	0.09
ASIP	-2.97	0.00683769	0.09
PRSS3	-3.07	0.00501856	0.09
CWC15	-3.15	0.00385365	0.09
RHOG	-3.18	0.00344547	0.09
PLEKHN1	-3.25	0.00275177	0.09
LINC00672	-3.5	0.00114353	0.09
PEX16	-3.58	0.000856051	0.09
CYR61	-3.84	0.000317626	0.09
EMP1	-4.08	0.000119102	0.09
TOP1MT	-4.5	1.88939e-05	0.09
P4HA1	-4.63	1.028e-05	0.09
HNRNPK	-4.76	5.60091e-06	0.09
TMBIM1	-4.97	2.00532e-06	0.09
COMMD2	-5.01	1.58805e-06	0.09
SNED1	-5.51	1.14447e-07	0.09
CPSF1	-5.74	3.103e-08	0.09
NDE1	-5.82	1.90615e-08	0.09
TRABD	-5.95	9.05607e-09	0.09
NDUFS6	-6	6.66598e-09	0.09
SPINT1	-6.36	7.29568e-10	0.09
BTK	0.07	0.996951	0.08
RBM11	0.07	0.996951	0.08
PRAMEF6	0.01	0.997342	0.08
SLC22A25	-0.06	0.996951	0.08
SIRPB2	-0.17	0.996951	0.08
MFAP4	-0.18	0.996951	0.08
C12orf54	-0.35	0.996951	0.08
NME1-NME2	-0.35	0.996951	0.08
LINC01521	-0.37	0.996951	0.08
SMAD9	-0.45	0.996951	0.08
RIPPLY3	-0.5	0.969443	0.08
COL11A2	-0.76	0.748659	0.08
SAA2-SAA4	-0.78	0.73073	0.08
ZNF574	-0.85	0.671489	0.08
CCER2	-0.91	0.620688	0.08
FBLN5	-0.95	0.588437	0.08
LINC01492	-1.1	0.484727	0.08
ZNF286B	-1.14	0.452808	0.08
TSACC	-1.15	0.449979	0.08
HMCN1	-1.55	0.229552	0.08
THSD7B	-1.59	0.215581	0.08
HARBI1	-1.98	0.0957775	0.08
RFC3	-2.37	0.0371914	0.08
TMEM11	-2.85	0.00981356	0.08
ZNF473	-2.85	0.00972146	0.08
FBXL6	-2.88	0.00904332	0.08
TACC3	-2.89	0.00860494	0.08
FOXK1	-2.97	0.00673536	0.08
TRIM56	-3.08	0.00471593	0.08
HSPBP1	-3.41	0.00158096	0.08
BUD31	-3.43	0.00145465	0.08
USHBP1	-3.51	0.00108182	0.08
PTRH1	-3.63	0.000713808	0.08
DEF8	-3.63	0.000708897	0.08
ZFPL1	-3.66	0.000638335	0.08
ATP6AP1	-3.97	0.000184916	0.08
GRIK1	-4.12	9.84008e-05	0.08
IMP4	-4.46	2.26055e-05	0.08
LAMA2	-4.95	2.17184e-06	0.08
ABCB9	-4.97	1.96656e-06	0.08
SLC52A2	-5.09	1.04778e-06	0.08
NACA	-5.21	5.6322e-07	0.08
SF3B2	-6.09	3.89664e-09	0.08
CDK18	-6.34	8.10371e-10	0.08
RPL37	-6.83	3.382e-11	0.08
G0S2	0.1	0.996951	0.07
DLL4	0.04	0.996951	0.07
LINC01205	-0.01	0.996951	0.07
C5orf52	-0.02	0.996951	0.07
TWIST2	-0.06	0.996951	0.07
KIAA1210	-0.06	0.996951	0.07
HRNR	-0.06	0.996951	0.07
ANKLE1	-0.09	0.996951	0.07
TDO2	-0.12	0.996951	0.07
OPRK1	-0.14	0.996951	0.07
DCT	-0.15	0.996951	0.07
CDT1	-0.37	0.996951	0.07
PRPH2	-0.39	0.996951	0.07
AC104699.1	-0.64	0.849592	0.07
LEF1	-1.01	0.546163	0.07
CPEB1	-1.03	0.533264	0.07
SLFN11	-1.06	0.512052	0.07
NAIF1	-1.13	0.457564	0.07
PAWR	-1.37	0.316624	0.07
SLC15A3	-1.75	0.157119	0.07
UBXN8	-1.95	0.103528	0.07
TSKU	-2.19	0.0587818	0.07
ZNF776	-2.28	0.0467005	0.07
COMMD9	-3	0.00609837	0.07
VAT1	-3.02	0.00581152	0.07
CACFD1	-3.24	0.00282936	0.07
KCNAB1	-3.25	0.00274401	0.07
CREB3	-3.26	0.00263147	0.07
PPP1R14C	-3.31	0.00219803	0.07
OXLD1	-3.33	0.00210388	0.07
FAM210B	-3.51	0.00111349	0.07
NDUFS7	-3.6	0.000779414	0.07
TMCC3	-3.62	0.000737473	0.07
CES4A	-3.96	0.000191475	0.07
NR1D2	-3.97	0.00018836	0.07
ENOSF1	-3.99	0.000174415	0.07
TACSTD2	-4.31	4.32547e-05	0.07
TSPAN4	-4.59	1.26592e-05	0.07
ABCG1	-4.83	3.97001e-06	0.07
TMEM50A	-4.9	2.72443e-06	0.07
HLA-F	-4.96	2.08959e-06	0.07
TRPC1	-5.02	1.51673e-06	0.07
CAPS2	-5.12	9.37334e-07	0.07
MED10	-5.3	3.50467e-07	0.07
NFE2L1	-5.72	3.3773e-08	0.07
MBD4	-6.06	4.65777e-09	0.07
COPG1	-6.32	9.4659e-10	0.07
EPHA5-AS1	0.04	0.996951	0.06
GUCA1A	0.04	0.996951	0.06
GLIS3-AS1	-0.08	0.996951	0.06
AC008522.1	-0.1	0.996951	0.06
AFP	-0.1	0.996951	0.06
AC010649.1	-0.16	0.996951	0.06
GPR63	-0.19	0.996951	0.06
GPR65	-0.26	0.996951	0.06
PDC	-0.31	0.996951	0.06
DMC1	-0.38	0.996951	0.06
KIF5A	-0.44	0.996951	0.06
KCTD19	-0.55	0.934636	0.06
LINC01607	-0.58	0.902244	0.06
P2RY8	-0.59	0.891507	0.06
CAND2	-0.64	0.846739	0.06
PPP1R16B	-0.75	0.754218	0.06
KCNC2	-0.77	0.739729	0.06
NRTN	-0.86	0.66607	0.06
SAMD4A	-1.38	0.312818	0.06
PJA1	-1.63	0.199799	0.06
ZNF22	-1.93	0.106356	0.06
MT-CO2	-1.95	0.102497	0.06
CENPQ	-2.03	0.0848056	0.06
C19orf71	-2.11	0.0706731	0.06
KPNB1	-2.15	0.064172	0.06
NPM3	-2.27	0.0480956	0.06
CTSK	-2.39	0.0354662	0.06
FBXO2	-2.46	0.0297427	0.06
CRYGS	-2.63	0.018504	0.06
SHF	-2.67	0.0167526	0.06
SF3B5	-2.86	0.0094512	0.06
OGFOD3	-3.35	0.00191373	0.06
CCDC88B	-3.48	0.00120699	0.06
MIR4300HG	-3.64	0.000668509	0.06
GABARAPL1	-3.66	0.000628095	0.06
MDFI	-3.72	0.000494001	0.06
GLUL	-3.81	0.000352633	0.06
SIPA1	-3.86	0.000294005	0.06
STEAP1B	-4.1	0.000108334	0.06
KAT5	-4.17	8.00475e-05	0.06
ABLIM3	-4.48	2.01477e-05	0.06
MBD3	-4.56	1.44179e-05	0.06
SERP1	-4.71	6.88537e-06	0.06
OAS1	-4.75	5.91578e-06	0.06
LRFN4	-4.95	2.19285e-06	0.06
PSMB7	-5.05	1.28855e-06	0.06
ZNF500	-5.12	9.14666e-07	0.06
CLDND1	-5.23	5.02398e-07	0.06
DNAJC7	-5.24	4.93557e-07	0.06
SNRNP70	-5.32	3.10537e-07	0.06
MAZ	-5.41	1.99128e-07	0.06
LGALS9	-5.61	6.3721e-08	0.06
EZH1	-5.69	4.20505e-08	0.06
ETS1	-5.7	3.88646e-08	0.06
PIEZO1	-5.85	1.6307e-08	0.06
ABHD12	-5.85	1.61033e-08	0.06
CTIF	-6.4	5.4881e-10	0.06
CCND3	0.63	0.856829	0.05
MEX3B	0.05	0.996951	0.05
ARL5C	-0.03	0.996951	0.05
TGM4	-0.05	0.996951	0.05
TPTE	-0.08	0.996951	0.05
AKAP14	-0.29	0.996951	0.05
OVCH1-AS1	-0.31	0.996951	0.05
HRCT1	-0.37	0.996951	0.05
CD226	-0.42	0.996951	0.05
PTPRN	-0.44	0.996951	0.05
PRCD	-0.57	0.911816	0.05
CD3EAP	-0.65	0.839674	0.05
SLC2A14	-0.69	0.803242	0.05
GRIA4	-0.83	0.690845	0.05
FZD4	-0.88	0.650197	0.05
TCERG1L	-0.89	0.636305	0.05
SRGN	-0.98	0.570961	0.05
RBM20	-1.03	0.532023	0.05
NDUFV2-AS1	-1.16	0.442168	0.05
MUSK	-1.28	0.363814	0.05
HINT2	-1.5	0.25027	0.05
C12orf10	-1.97	0.0979581	0.05
PARP15	-2	0.0910004	0.05
CRNKL1	-2.18	0.0608604	0.05
PMP22	-2.23	0.0532402	0.05
TM7SF2	-2.31	0.0438545	0.05
AC067956.1	-2.54	0.0239595	0.05
SMYD5	-2.56	0.0228646	0.05
CRELD2	-2.63	0.0184783	0.05
LINC00578	-3.51	0.00110818	0.05
ARAF	-3.76	0.000433776	0.05
SYT8	-4.01	0.000160094	0.05
MIR762HG	-4.06	0.000126395	0.05
RFNG	-4.18	7.82938e-05	0.05
NDUFB1	-4.34	3.80684e-05	0.05
GABBR1	-4.43	2.60286e-05	0.05
CD82	-4.6	1.20664e-05	0.05
PLOD2	-4.69	7.60566e-06	0.05
DDX11	-4.78	4.94999e-06	0.05
MAX	-4.88	3.11557e-06	0.05
PXN	-4.96	2.10038e-06	0.05
ARRDC3	-5.19	6.18639e-07	0.05
NAGLU	-5.4	2.11103e-07	0.05
CCZ1	-5.4	2.03095e-07	0.05
DDR1	-5.45	1.54539e-07	0.05
B3GAT3	-5.5	1.17589e-07	0.05
DNPEP	-5.6	6.68556e-08	0.05
SDCBP2-AS1	-5.75	2.94162e-08	0.05
ARFRP1	-5.86	1.54985e-08	0.05
CBX3	-5.87	1.42487e-08	0.05
UBE2O	-5.94	9.41003e-09	0.05
PSMD7	-6.16	2.46645e-09	0.05
FAM133A	0.06	0.996951	0.04
AC004637.1	0.02	0.996951	0.04
GUCA2B	0	0.998514	0.04
ANKK1	-0.1	0.996951	0.04
ERV3-1	-0.12	0.996951	0.04
TCP11	-0.22	0.996951	0.04
SLC25A21-AS1	-0.37	0.996951	0.04
SLC5A4	-0.56	0.918915	0.04
ACRBP	-0.61	0.876332	0.04
MMP20	-0.67	0.823062	0.04
F13A1	-1.35	0.325047	0.04
FGD1	-1.52	0.245194	0.04
TIMELESS	-1.58	0.217991	0.04
LRCH3	-1.63	0.197964	0.04
RRBP1	-1.71	0.167677	0.04
C19orf54	-1.75	0.156443	0.04
ZCCHC3	-2.07	0.077874	0.04
MRPS2	-2.49	0.0278081	0.04
EFCAB10	-2.55	0.0236665	0.04
G6PD	-2.57	0.0221795	0.04
KRT18	-2.66	0.0173761	0.04
CA9	-2.81	0.010966	0.04
MICU3	-2.86	0.00953696	0.04
KIZ-AS1	-2.87	0.00933623	0.04
FTSJ3	-2.93	0.00758584	0.04
SYF2	-3.09	0.00459256	0.04
GATA3	-3.68	0.000588717	0.04
MTBP	-3.78	0.000400198	0.04
FKBP4	-3.81	0.000354474	0.04
TAPBPL	-3.91	0.000237236	0.04
CFH	-3.97	0.000185116	0.04
RPL3	-4.02	0.000151998	0.04
POMT1	-4.1	0.000107106	0.04
TRMT1	-4.3	4.55789e-05	0.04
ZNF281	-4.37	3.41188e-05	0.04
IKBKG	-4.61	1.13018e-05	0.04
CATSPERG	-5.07	1.15856e-06	0.04
SNF8	-5.31	3.43688e-07	0.04
CDK10	-5.89	1.26675e-08	0.04
ANP32B	-5.94	9.62655e-09	0.04
RPA1	-6.02	5.94781e-09	0.04
LSM7	-6.24	1.53259e-09	0.04
RNF4	-6.32	9.31873e-10	0.04
MARS	-6.47	3.5154e-10	0.04
PPP1R12C	-6.5	3.02695e-10	0.04
PHLDB1	-6.59	1.68474e-10	0.04
CAPRIN2	-6.94	1.51305e-11	0.04
FMR1	-7.01	9.61637e-12	0.04
PPP2R1A	-7.05	7.15565e-12	0.04
ITGA3	1.33	0.337686	0.03
LINC00652	-0.04	0.996951	0.03
PNLIPRP3	-0.1	0.996951	0.03
MEOX1	-0.11	0.996951	0.03
MAGEH1	-0.15	0.996951	0.03
SLC7A13	-0.22	0.996951	0.03
SFTPD-AS1	-0.26	0.996951	0.03
C6orf58	-0.27	0.996951	0.03
NT5DC4	-0.59	0.897839	0.03
MLIP-AS1	-0.7	0.798229	0.03
C22orf34	-0.7	0.797516	0.03
SAC3D1	-0.87	0.659068	0.03
C18orf21	-1.05	0.516711	0.03
SEZ6L	-1.06	0.510089	0.03
CLIP1-AS1	-1.07	0.504664	0.03
A2M	-1.43	0.28489	0.03
NDUFA6	-1.64	0.193516	0.03
SMCHD1	-2.02	0.0878091	0.03
VSIG10L	-2.07	0.0778104	0.03
PRELID3A	-2.34	0.0408686	0.03
LDB2	-2.42	0.03301	0.03
ODF3B	-2.51	0.025945	0.03
SOWAHC	-2.98	0.00652593	0.03
C1orf56	-3.2	0.00322727	0.03
BLOC1S5-TXNDC5	-3.33	0.00207618	0.03
SLPI	-3.57	0.000884056	0.03
GSK3A	-3.73	0.000479751	0.03
CEACAM6	-4.01	0.000160625	0.03
PCAT7	-4.19	7.29166e-05	0.03
GLO1	-4.25	5.67544e-05	0.03
JAG1	-4.73	6.3981e-06	0.03
RUNX2	-4.87	3.25538e-06	0.03
MED16	-5.1	9.98562e-07	0.03
ZP3	-5.17	6.95481e-07	0.03
FLOT1	-5.28	3.84132e-07	0.03
ETV5	-5.44	1.63032e-07	0.03
GPR35	-5.67	4.68327e-08	0.03
SLC8B1	-5.75	2.8412e-08	0.03
OBSL1	-6	6.66598e-09	0.03
SSBP4	-6.54	2.27823e-10	0.03
ELP2	-6.57	1.82949e-10	0.03
ZFX-AS1	0.05	0.996951	0.02
MS4A18	-0.01	0.996951	0.02
CYP2C18	-0.13	0.996951	0.02
PSMA8	-0.2	0.996951	0.02
ADAM9	-0.21	0.996951	0.02
PFN4	-0.29	0.996951	0.02
STARD10	-0.47	0.996951	0.02
SCHLAP1	-0.57	0.917599	0.02
ABCA9-AS1	-0.74	0.763587	0.02
NLRC3	-0.75	0.754143	0.02
RNF113A	-0.86	0.664604	0.02
MASP2	-0.86	0.659582	0.02
KREMEN2	-0.9	0.628236	0.02
SEMA6A	-1.34	0.332398	0.02
POLR3K	-1.44	0.278626	0.02
DGKB	-1.57	0.222104	0.02
C22orf23	-1.61	0.206166	0.02
TP53RK	-1.8	0.140505	0.02
ARHGEF6	-1.96	0.101099	0.02
OIP5	-2.02	0.0885702	0.02
DGKI	-2.28	0.047473	0.02
IRF2BPL	-2.3	0.0453258	0.02
TENM1	-2.36	0.038807	0.02
MRPL44	-2.45	0.0307642	0.02
MRPL9	-2.53	0.0243769	0.02
BOP1	-2.84	0.0101973	0.02
TAX1BP3	-2.89	0.00882726	0.02
NDUFAF1	-3.11	0.00437421	0.02
CEP128	-3.24	0.00279931	0.02
CSNK2A1	-3.39	0.00169034	0.02
LMNB2	-3.42	0.00153377	0.02
TRMT61A	-3.69	0.000548996	0.02
ATP6AP2	-3.72	0.000498443	0.02
MBD1	-3.78	0.00039367	0.02
GSTO1	-4.02	0.000152235	0.02
TMEM138	-4.09	0.000112825	0.02
EMD	-4.22	6.39649e-05	0.02
SLC25A36	-4.39	3.11296e-05	0.02
MMP28	-4.48	2.08157e-05	0.02
SPIRE1	-4.57	1.37011e-05	0.02
TBC1D13	-4.7	7.41614e-06	0.02
SUGP1	-5.07	1.16108e-06	0.02
GCNT1	-5.08	1.13123e-06	0.02
CBX1	-5.1	1.0125e-06	0.02
CARD19	-5.13	8.72018e-07	0.02
DUSP6	-5.43	1.74422e-07	0.02
NOXA1	-5.44	1.65992e-07	0.02
SCAMP3	-5.63	5.8795e-08	0.02
PFKP	-5.95	8.83206e-09	0.02
FYTTD1	-6.11	3.43141e-09	0.02
CLUAP1	-6.17	2.39029e-09	0.02
PILRB	-6.31	9.65275e-10	0.02
FCGRT	-6.34	8.0341e-10	0.02
CTDSP1	-7.18	2.95365e-12	0.02
OR4D9	0.03	0.996951	0.01
ACAP2	0.02	0.996951	0.01
MAGEL2	0.02	0.996951	0.01
NAV2-AS1	0.02	0.996951	0.01
JCHAIN	-0.01	0.996951	0.01
TP53AIP1	-0.05	0.996951	0.01
TRG-AS1	-0.1	0.996951	0.01
DLGAP5	-0.15	0.996951	0.01
ALDH1L1-AS2	-0.18	0.996951	0.01
TRGC2	-0.25	0.996951	0.01
ISX-AS1	-0.26	0.996951	0.01
GYPC	-0.3	0.996951	0.01
LINC00881	-0.32	0.996951	0.01
CDH7	-0.43	0.996951	0.01
C16orf86	-0.46	0.996951	0.01
FAM43A	-0.48	0.990141	0.01
EPHA7	-0.76	0.746026	0.01
SURF2	-0.78	0.73107	0.01
ABT1	-1.56	0.224442	0.01
AC009299.3	-1.7	0.173824	0.01
PBDC1	-1.73	0.161028	0.01
CFL2	-1.75	0.155953	0.01
BCO1	-1.87	0.122986	0.01
IZUMO4	-2.1	0.0720651	0.01
ADAMTSL3	-2.16	0.0632633	0.01
EIF1AD	-2.34	0.0403597	0.01
COL14A1	-2.36	0.0383204	0.01
PHF5A	-2.49	0.0277937	0.01
S100A4	-2.56	0.022985	0.01
DSCAM	-2.87	0.00926524	0.01
VEPH1	-3.12	0.004142	0.01
TOR4A	-3.24	0.00284853	0.01
PLB1	-3.34	0.00203428	0.01
DMGDH	-3.43	0.00146964	0.01
MANF	-3.47	0.00127014	0.01
MRPL50	-3.73	0.00048465	0.01
YWHAH	-3.87	0.000277661	0.01
SFN	-4.2	7.07542e-05	0.01
TOP3B	-4.33	4.12426e-05	0.01
PLCG1	-4.35	3.62949e-05	0.01
COPS6	-4.65	9.20515e-06	0.01
P4HB	-4.68	8.11925e-06	0.01
COG1	-4.88	3.06287e-06	0.01
NXN	-4.91	2.66508e-06	0.01
TMEM259	-4.96	2.08893e-06	0.01
HRAS	-5.41	1.98937e-07	0.01
DNASE1	-5.72	3.42144e-08	0.01
HNRNPUL1	-5.8	2.12534e-08	0.01
FXYD3	-5.84	1.76517e-08	0.01
NDUFV1	-6.05	4.94221e-09	0.01
ZMIZ2	-6.07	4.4687e-09	0.01
PAIP2	-6.22	1.76506e-09	0.01
KAT2A	-6.48	3.25098e-10	0.01
PLXNA3	-6.63	1.23121e-10	0.01
RASA3	-6.86	2.65772e-11	0.01
TRIM51	0.09	0.996951	0
LCE5A	0.09	0.996951	0
LCE3B	0.09	0.996951	0
OR8U1	0.09	0.996951	0
BLID	0.09	0.996951	0
HSPB2	0.09	0.996951	0
INS	0.09	0.996951	0
OR6T1	0.09	0.996951	0
OR5R1	0.09	0.996951	0
OR8J1	0.09	0.996951	0
RNASEK-C17orf49	0.09	0.996951	0
PMF1	0.09	0.996951	0
SOST	0.09	0.996951	0
GPR142	0.09	0.996951	0
CCDC103	0.09	0.996951	0
LCE3A	0.09	0.996951	0
OR5M9	0.09	0.996951	0
AC243756.1	0.09	0.996951	0
LINC00302	0.09	0.996951	0
SDHD	0.09	0.996951	0
OR10S1	0.09	0.996951	0
OR5M3	0.09	0.996951	0
OR5M8	0.09	0.996951	0
OR4C46	0.09	0.996951	0
LCE2D	0.09	0.996951	0
PTGES3L	0.09	0.996951	0
FAM187A	0.09	0.996951	0
OR4A5	0.09	0.996951	0
MFRP	0.09	0.996951	0
TRIM48	0.09	0.996951	0
ZFP91	0.09	0.996951	0
OR5D14	0.09	0.996951	0
FDXACB1	0.09	0.996951	0
OR5W2	0.09	0.996951	0
OR6M1	0.09	0.996951	0
OR5D18	0.09	0.996951	0
OR8H3	0.09	0.996951	0
OR5L2	0.09	0.996951	0
OR8I2	0.09	0.996951	0
OR6X1	0.09	0.996951	0
OR5AS1	0.09	0.996951	0
OR5F1	0.09	0.996951	0
OR5L1	0.09	0.996951	0
VHLL	0.09	0.996951	0
TMEM225	0.09	0.996951	0
GALR2	0.09	0.996951	0
OR10AG1	0.09	0.996951	0
OR5I1	0.09	0.996951	0
OR4D5	0.09	0.996951	0
OR8J3	0.09	0.996951	0
OR8K5	0.09	0.996951	0
OR5J2	0.09	0.996951	0
OR5T2	0.09	0.996951	0
OR5T3	0.09	0.996951	0
TMEM210	0.09	0.996951	0
LCE1D	0.09	0.996951	0
BGLAP	0.09	0.996951	0
OR5T1	0.09	0.996951	0
OR8H1	0.09	0.996951	0
OR8K3	0.09	0.996951	0
RPTN	0.09	0.996951	0
FAM215A	0.09	0.996951	0
AC012462.3	0.09	0.996951	0
LINC00974	0.09	0.996951	0
SCGB1C1	0.09	0.996951	0
OR8K1	0.09	0.996951	0
AARSD1	0.09	0.996951	0
OR5B3	0.09	0.996951	0
OR5M10	0.09	0.996951	0
LCE4A	0.09	0.996951	0
KPRP	0.09	0.996951	0
OR5B2	0.09	0.996951	0
OR4P4	0.09	0.996951	0
C1orf68	0.09	0.996951	0
OR4S2	0.09	0.996951	0
AC007557.4	0.09	0.996951	0
NXPE4	0.09	0.996951	0
TMX2	0.09	0.996951	0
OR4A15	0.09	0.996951	0
FAM99B	0.09	0.996951	0
FAM99A	0.09	0.996951	0
AC007557.1	0.09	0.996951	0
AP006285.2	0.09	0.996951	0
KRTAP5-3	0.09	0.996951	0
KRTAP5-6	0.09	0.996951	0
APOC3	0.09	0.996951	0
OR4C6	0.09	0.996951	0
OR1S1	0.09	0.996951	0
OR5B17	0.09	0.996951	0
OR10W1	0.09	0.996951	0
AP000997.2	0.09	0.996951	0
OR10Q1	0.09	0.996951	0
AP000997.1	0.09	0.996951	0
PRR33	0.09	0.996951	0
OR1S2	0.09	0.996951	0
OR6Q1	0.09	0.996951	0
LCE1F	0.09	0.996951	0
OR4C15	0.09	0.996951	0
SPPL2C	0.09	0.996951	0
APOA5	0.09	0.996951	0
OR4C16	0.09	0.996951	0
OR4C11	0.09	0.996951	0
LCE2A	0.09	0.996951	0
LCE2B	0.09	0.996951	0
LINC00900	0.09	0.996951	0
TEX12	0.09	0.996951	0
OR9G1	0.09	0.996951	0
OR5D13	0.09	0.996951	0
OR5B21	0.09	0.996951	0
OR4A16	0.09	0.996951	0
OR5AR1	0.09	0.996951	0
OR5AP2	0.09	0.996951	0
SPDYE4	0.09	0.996951	0
KRBA2	0.09	0.996951	0
LCE2C	0.09	0.996951	0
IFITM1	0.09	0.996951	0
TMEM256	0.09	0.996951	0
TMEM95	0.09	0.996951	0
OR5M1	0.09	0.996951	0
IFITM5	0.09	0.996951	0
RPL26	0.09	0.996951	0
FXYD6	0.09	0.996951	0
TMEM80	0.09	0.996951	0
CLDN25	0.09	0.996951	0
TNP1	0.09	0.996951	0
AC007557.3	0.09	0.996951	0
AC007557.2	0.09	0.996951	0
AC007563.1	0.09	0.996951	0
PRG3	0.09	0.996951	0
AC099754.1	0.09	0.996951	0
NCAM1-AS1	0.09	0.996951	0
TNFSF12	0.09	0.996951	0
LRRC55	0.09	0.996951	0
CXCR1	0.09	0.996951	0
OR5AK2	0.09	0.996951	0
OR9G4	0.09	0.996951	0
STH	0.09	0.996951	0
OR5B12	0.09	0.996951	0
CRNN	0.09	0.996951	0
TRIM64	0.09	0.996951	0
RCVRN	0.09	0.996951	0
SPAG5	0.09	0.996951	0
UBQLN3	0.09	0.996951	0
GAL3ST3	0.09	0.996951	0
OR52D1	0.09	0.996951	0
OR51I2	0.09	0.996951	0
KIF2B	0.09	0.996951	0
OR51I1	0.09	0.996951	0
C17orf112	0.09	0.996951	0
OR51Q1	0.09	0.996951	0
SPRR2B	0.09	0.996951	0
SPRR2A	0.09	0.996951	0
OR51B6	0.09	0.996951	0
SGK494	0.09	0.996951	0
OR51B2	0.09	0.996951	0
OR51B5	0.09	0.996951	0
SPRR2D	0.09	0.996951	0
UBQLNL	0.09	0.996951	0
OR52H1	0.09	0.996951	0
TIAF1	0.09	0.996951	0
OTOS	0.09	0.996951	0
PGA4	0.09	0.996951	0
OR52N4	0.09	0.996951	0
TNFAIP8L2	0.09	0.996951	0
SPRR2F	0.09	0.996951	0
ANKRD13B	0.09	0.996951	0
TP53I13	0.09	0.996951	0
AC114814.3	0.09	0.996951	0
OR52B6	0.09	0.996951	0
OR56B1	0.09	0.996951	0
TRIM34	0.09	0.996951	0
SPRR2E	0.09	0.996951	0
PTGDR2	0.09	0.996951	0
TRIM6	0.09	0.996951	0
MS4A10	0.09	0.996951	0
GH2	0.09	0.996951	0
MRGPRX1	0.09	0.996951	0
OR52N5	0.09	0.996951	0
CSH1	0.09	0.996951	0
SRGAP3-AS4	0.09	0.996951	0
MS4A7	0.09	0.996951	0
AP001257.1	0.09	0.996951	0
OR10V1	0.09	0.996951	0
SRGAP3-AS3	0.09	0.996951	0
UGT1A10	0.09	0.996951	0
CABP2	0.09	0.996951	0
OR51B4	0.09	0.996951	0
HBE1	0.09	0.996951	0
LRRC3C	0.09	0.996951	0
HIST2H3A	0.09	0.996951	0
OR4D11	0.09	0.996951	0
SRGAP3-AS1	0.09	0.996951	0
HBG1	0.09	0.996951	0
HBD	0.09	0.996951	0
GPR152	0.09	0.996951	0
CACNA1G-AS1	0.09	0.996951	0
PTPRCAP	0.09	0.996951	0
SEBOX	0.09	0.996951	0
ALDOC	0.09	0.996951	0
PIGS	0.09	0.996951	0
UNC119	0.09	0.996951	0
UGT1A1	0.09	0.996951	0
UGT1A3	0.09	0.996951	0
UGT1A4	0.09	0.996951	0
UGT1A5	0.09	0.996951	0
DBX1	0.09	0.996951	0
NAV2-AS5	0.09	0.996951	0
UGT1A6	0.09	0.996951	0
GH1	0.09	0.996951	0
UGT1A7	0.09	0.996951	0
UGT1A9	0.09	0.996951	0
NAV2-AS4	0.09	0.996951	0
PGA5	0.09	0.996951	0
OR52N1	0.09	0.996951	0
HIST2H2AA3	0.09	0.996951	0
SDHAF2	0.09	0.996951	0
CCL15	0.09	0.996951	0
SCGB1D1	0.09	0.996951	0
TBC1D3G	0.09	0.996951	0
CCL1	0.09	0.996951	0
CASC23	0.09	0.996951	0
CCL8	0.09	0.996951	0
TBC1D3H	0.09	0.996951	0
TBC1D3F	0.09	0.996951	0
OR4D1	0.09	0.996951	0
C17orf47	0.09	0.996951	0
FEN1	0.09	0.996951	0
AC079612.2	0.09	0.996951	0
OR2D2	0.09	0.996951	0
ASCL3	0.09	0.996951	0
OR10A5	0.09	0.996951	0
SCGB1D2	0.09	0.996951	0
OR10A3	0.09	0.996951	0
AC011193.1	0.09	0.996951	0
C11orf98	0.09	0.996951	0
OR10A6	0.09	0.996951	0
C17orf50	0.09	0.996951	0
RASL10B	0.09	0.996951	0
OR5P3	0.09	0.996951	0
TUT1	0.09	0.996951	0
S100A7A	0.09	0.996951	0
BSCL2	0.09	0.996951	0
OR2D3	0.09	0.996951	0
SCGB1D4	0.09	0.996951	0
S100A7L2	0.09	0.996951	0
OR5P2	0.09	0.996951	0
HNRNPUL2	0.09	0.996951	0
SLC35G3	0.09	0.996951	0
RAD51D	0.09	0.996951	0
CCDC182	0.09	0.996951	0
LOR	0.09	0.996951	0
OR52N2	0.09	0.996951	0
CSNK2A3	0.09	0.996951	0
CALCA	0.09	0.996951	0
AC107079.1	0.09	0.996951	0
SPRR2G	0.09	0.996951	0
OR52L1	0.09	0.996951	0
ARL2	0.09	0.996951	0
MYOD1	0.09	0.996951	0
TMEM100	0.09	0.996951	0
IQCA1-AS1	0.09	0.996951	0
SAA2	0.09	0.996951	0
OR56A5	0.09	0.996951	0
GBX2	0.09	0.996951	0
OR56A3	0.09	0.996951	0
OR52E4	0.09	0.996951	0
OR52E8	0.09	0.996951	0
OR52E6	0.09	0.996951	0
OR56A1	0.09	0.996951	0
LINC00852	0.09	0.996951	0
OR56B4	0.09	0.996951	0
TBC1D3C	0.09	0.996951	0
PRR9	0.09	0.996951	0
AP003774.4	0.09	0.996951	0
TBC1D3K	0.09	0.996951	0
OR6B2	0.09	0.996951	0
OR2AG1	0.09	0.996951	0
TIMM10B	0.09	0.996951	0
OR52W1	0.09	0.996951	0
LELP1	0.09	0.996951	0
SLC22A12	0.09	0.996951	0
TBC1D3E	0.09	0.996951	0
S100A3	0.09	0.996951	0
OR52B2	0.09	0.996951	0
LINC00606	0.09	0.996951	0
OR6B3	0.09	0.996951	0
LINC01616	0.09	0.996951	0
KCNA4	0.09	0.996951	0
OR4C12	0.09	0.996951	0
KRTAP4-4	0.09	0.996951	0
FAM180B	0.09	0.996951	0
OR52K1	0.09	0.996951	0
OR4B1	0.09	0.996951	0
FUT4	0.09	0.996951	0
KRTAP2-4	0.09	0.996951	0
OR4X1	0.09	0.996951	0
RRM1-AS1	0.09	0.996951	0
OR4S1	0.09	0.996951	0
KRTAP4-8	0.09	0.996951	0
KRTAP4-9	0.09	0.996951	0
KRTAP4-11	0.09	0.996951	0
KRTAP4-12	0.09	0.996951	0
LINC00690	0.09	0.996951	0
KRTAP4-6	0.09	0.996951	0
KRTAP4-5	0.09	0.996951	0
PTPMT1	0.09	0.996951	0
TVP23C-CDRT4	0.09	0.996951	0
IZUMO1R	0.09	0.996951	0
PPIAL4C	0.09	0.996951	0
KRTAP1-5	0.09	0.996951	0
AC068858.1	0.09	0.996951	0
KRTAP1-4	0.09	0.996951	0
OR52R1	0.09	0.996951	0
OR51F1	0.09	0.996951	0
C11orf94	0.09	0.996951	0
OR51E2	0.09	0.996951	0
OR52M1	0.09	0.996951	0
AC114730.3	0.09	0.996951	0
CHRM4	0.09	0.996951	0
KRTAP1-3	0.09	0.996951	0
ZNF286A	0.09	0.996951	0
KRTAP2-1	0.09	0.996951	0
KRTAP2-2	0.09	0.996951	0
CDRT8	0.09	0.996951	0
OR4C5	0.09	0.996951	0
OR51S1	0.09	0.996951	0
KRTAP4-3	0.09	0.996951	0
SLC23A3	0.09	0.996951	0
SATB1	0.09	0.996951	0
KRTAP29-1	0.09	0.996951	0
KCNQ1DN	0.09	0.996951	0
KRTAP16-1	0.09	0.996951	0
KRTAP17-1	0.09	0.996951	0
KRT33A	0.09	0.996951	0
MMP8	0.09	0.996951	0
OR4C13	0.09	0.996951	0
DDI1	0.09	0.996951	0
CARD17	0.09	0.996951	0
KRT37	0.09	0.996951	0
KRT38	0.09	0.996951	0
FAM215B	0.09	0.996951	0
KRT35	0.09	0.996951	0
KRTAP9-7	0.09	0.996951	0
KRTAP9-6	0.09	0.996951	0
MRGPRG	0.09	0.996951	0
TCHHL1	0.09	0.996951	0
KRTAP4-2	0.09	0.996951	0
LINC01028	0.09	0.996951	0
CDRT7	0.09	0.996951	0
OR4A47	0.09	0.996951	0
KRTAP9-1	0.09	0.996951	0
KRTAP9-2	0.09	0.996951	0
RESP18	0.09	0.996951	0
KRTAP9-4	0.09	0.996951	0
CDRT15	0.09	0.996951	0
KRTAP9-3	0.09	0.996951	0
ITGB3	0.09	0.996951	0
TRIM49B	0.09	0.996951	0
KRTAP9-8	0.09	0.996951	0
TRIM64C	0.09	0.996951	0
OR51F2	0.09	0.996951	0
EFNA4	0.09	0.996951	0
FSHB	0.09	0.996951	0
AQP12B	0.09	0.996951	0
OR5AN1	0.09	0.996951	0
GJD3	0.09	0.996951	0
GRM7-AS2	0.09	0.996951	0
FGF4	0.09	0.996951	0
C11orf91	0.09	0.996951	0
ANO1-AS1	0.09	0.996951	0
PHOSPHO1	0.09	0.996951	0
KRT222	0.09	0.996951	0
OR52E2	0.09	0.996951	0
KRT25	0.09	0.996951	0
DEFB108B	0.09	0.996951	0
KRT28	0.09	0.996951	0
NPPC	0.09	0.996951	0
FOLR2	0.09	0.996951	0
UBE2Q1-AS1	0.09	0.996951	0
CDRT15L2	0.09	0.996951	0
PRSS56	0.09	0.996951	0
OR5A2	0.09	0.996951	0
AC104389.1	0.09	0.996951	0
OR4D6	0.09	0.996951	0
HIST2H3C	0.09	0.996951	0
MRGPRD	0.09	0.996951	0
AC023481.1	0.09	0.996951	0
LCE6A	0.09	0.996951	0
LCE1A	0.09	0.996951	0
OR51V1	0.09	0.996951	0
LINC00294	0.09	0.996951	0
OR52A5	0.09	0.996951	0
LCE1B	0.09	0.996951	0
AP000439.3	0.09	0.996951	0
OR5A1	0.09	0.996951	0
AP000439.1	0.09	0.996951	0
HIST2H3D	0.09	0.996951	0
AC012507.4	0.09	0.996951	0
AQP12A	0.09	0.996951	0
SCARNA9	0.09	0.996951	0
OR52J3	0.09	0.996951	0
OR51G1	0.09	0.996951	0
FLCN	0.09	0.996951	0
TRIM49	0.09	0.996951	0
TRIM64B	0.09	0.996951	0
TRIM49D1	0.09	0.996951	0
OR51G2	0.09	0.996951	0
TRIM49D2	0.09	0.996951	0
OR51A7	0.09	0.996951	0
CCDC144A	0.09	0.996951	0
OR51T1	0.09	0.996951	0
KRTAP3-3	0.09	0.996951	0
TRIM49C	0.09	0.996951	0
UBTFL1	0.09	0.996951	0
KRTAP3-2	0.09	0.996951	0
KRTAP3-1	0.09	0.996951	0
TRIM77	0.09	0.996951	0
OR51A4	0.09	0.996951	0
HOXB-AS2	0.09	0.996951	0
AC068489.1	0.09	0.996951	0
OMP	0.09	0.996951	0
NDUFC2	0.09	0.996951	0
AC013448.2	0.09	0.996951	0
AC087430.1	0.09	0.996951	0
LCE1C	0.09	0.996951	0
CCDC140	0.09	0.996951	0
HOXB9	0.09	0.996951	0
HOXB4	0.09	0.996951	0
HOXB8	0.09	0.996951	0
OR51L1	0.09	0.996951	0
LENEP	0.09	0.996951	0
RTP5	0.09	0.996951	0
HOXB5	0.09	0.996951	0
OR51A2	0.09	0.996951	0
OR5D16	0.09	0.996951	0
TAS2R10	0.09	0.996951	0
OR10G6	0.09	0.996951	0
IGHV3-36	0.09	0.996951	0
IGHV1-45	0.09	0.996951	0
IGHVII-44-2	0.09	0.996951	0
IGHVIV-44-1	0.09	0.996951	0
LINC00221	0.09	0.996951	0
IGHVIII-44	0.09	0.996951	0
IGHV3-43	0.09	0.996951	0
IGHV3-42	0.09	0.996951	0
IGHV3-41	0.09	0.996951	0
IGHVII-40-1	0.09	0.996951	0
IGHV7-40	0.09	0.996951	0
IGHV4-39	0.09	0.996951	0
IGHVIII-38-1	0.09	0.996951	0
IGHV3-38	0.09	0.996951	0
IGHV3-37	0.09	0.996951	0
IGHV3-35	0.09	0.996951	0
IGHVII-46-1	0.09	0.996951	0
IGHV7-34-1	0.09	0.996951	0
IGHV4-34	0.09	0.996951	0
IGHV3-33-2	0.09	0.996951	0
IGHVII-33-1	0.09	0.996951	0
IGHV3-33	0.09	0.996951	0
IGHV3-29	0.09	0.996951	0
IGHV4-31	0.09	0.996951	0
IGHV3-30-2	0.09	0.996951	0
IGHVII-30-1	0.09	0.996951	0
IGHV3-30	0.09	0.996951	0
IGHV3-32	0.09	0.996951	0
IGHV4-28	0.09	0.996951	0
IGHV7-27	0.09	0.996951	0
IGHVII-26-2	0.09	0.996951	0
IGHV1-46	0.09	0.996951	0
IGHV3-47	0.09	0.996951	0
LINC00400	0.09	0.996951	0
IGHVII-60-1	0.09	0.996951	0
IGHV1-68	0.09	0.996951	0
IGHVIII-67-4	0.09	0.996951	0
IGHVIII-67-3	0.09	0.996951	0
IGHVIII-67-2	0.09	0.996951	0
IGHVII-67-1	0.09	0.996951	0
IGHV1-67	0.09	0.996951	0
IGHV3-66	0.09	0.996951	0
IGHVII-65-1	0.09	0.996951	0
IGHV3-65	0.09	0.996951	0
IGHV3-64	0.09	0.996951	0
IGHV3-63	0.09	0.996951	0
IGHVII-62-1	0.09	0.996951	0
IGHV3-62	0.09	0.996951	0
IGHV4-61	0.09	0.996951	0
IGHV3-60	0.09	0.996951	0
IGHVIII-47-1	0.09	0.996951	0
IGHV4-59	0.09	0.996951	0
IGHV1-58	0.09	0.996951	0
IGHV3-57	0.09	0.996951	0
IGHV7-56	0.09	0.996951	0
IGHV4-55	0.09	0.996951	0
IGHV3-54	0.09	0.996951	0
IGHVII-53-1	0.09	0.996951	0
IGHV3-53	0.09	0.996951	0
IGHV3-52	0.09	0.996951	0
IGHVII-51-2	0.09	0.996951	0
IGHVIII-51-1	0.09	0.996951	0
IGHV5-51	0.09	0.996951	0
IGHV3-50	0.09	0.996951	0
IGHVII-49-1	0.09	0.996951	0
IGHVIII-26-1	0.09	0.996951	0
IGHV2-26	0.09	0.996951	0
IGHVIII-25-1	0.09	0.996951	0
IGHD4-17	0.09	0.996951	0
IGHD3-3	0.09	0.996951	0
IGHD4-4	0.09	0.996951	0
IGHD5-5	0.09	0.996951	0
IGHD6-6	0.09	0.996951	0
IGHD1-7	0.09	0.996951	0
IGHD2-8	0.09	0.996951	0
IGHD3-9	0.09	0.996951	0
IGHD3-10	0.09	0.996951	0
IGHD4-11	0.09	0.996951	0
IGHD5-12	0.09	0.996951	0
IGHD6-13	0.09	0.996951	0
IGHD1-14	0.09	0.996951	0
IGHD2-15	0.09	0.996951	0
IGHD3-16	0.09	0.996951	0
IGHD5-18	0.09	0.996951	0
IGHV3-25	0.09	0.996951	0
IGHD6-19	0.09	0.996951	0
IGHD1-20	0.09	0.996951	0
IGHD2-21	0.09	0.996951	0
IGHD3-22	0.09	0.996951	0
IGHD4-23	0.09	0.996951	0
IGHD5-24	0.09	0.996951	0
IGHD6-25	0.09	0.996951	0
IGHD1-26	0.09	0.996951	0
IGHJ1P	0.09	0.996951	0
IGHD7-27	0.09	0.996951	0
IGHJ1	0.09	0.996951	0
IGHJ2	0.09	0.996951	0
IGHJ2P	0.09	0.996951	0
IGHJ3	0.09	0.996951	0
IGHD2-2	0.09	0.996951	0
IGHD1-1	0.09	0.996951	0
IGHV6-1	0.09	0.996951	0
IGHVII-1-1	0.09	0.996951	0
LINC00226	0.09	0.996951	0
IGHV1-24	0.09	0.996951	0
IGHV3-23	0.09	0.996951	0
IGHVIII-22-2	0.09	0.996951	0
IGHVII-22-1	0.09	0.996951	0
IGHV3-22	0.09	0.996951	0
IGHV3-21	0.09	0.996951	0
IGHV3-20	0.09	0.996951	0
IGHV3-19	0.09	0.996951	0
IGHV1-18	0.09	0.996951	0
IGHV1-17	0.09	0.996951	0
IGHV3-16	0.09	0.996951	0
IGHVII-15-1	0.09	0.996951	0
IGHV3-15	0.09	0.996951	0
IGHV1-14	0.09	0.996951	0
IGHVIII-13-1	0.09	0.996951	0
IGHV3-13	0.09	0.996951	0
IGHV1-12	0.09	0.996951	0
IGHVIII-11-1	0.09	0.996951	0
IGHV3-11	0.09	0.996951	0
IGHV3-7	0.09	0.996951	0
IGHV3-6	0.09	0.996951	0
IGHVIII-5-2	0.09	0.996951	0
IGHVIII-5-1	0.09	0.996951	0
IGHV2-5	0.09	0.996951	0
IGHV4-4	0.09	0.996951	0
IGHV1-3	0.09	0.996951	0
IGHVIII-2-1	0.09	0.996951	0
IGHV1-2	0.09	0.996951	0
IGHV1-69	0.09	0.996951	0
IGHV1-69-2	0.09	0.996951	0
IGHV2-70	0.09	0.996951	0
LINC00358	0.09	0.996951	0
PCDH8	0.09	0.996951	0
LINC00558	0.09	0.996951	0
LINC00458	0.09	0.996951	0
PRR20A	0.09	0.996951	0
OR2M5	0.09	0.996951	0
PRR20C	0.09	0.996951	0
PRR20B	0.09	0.996951	0
PRR20D	0.09	0.996951	0
PRR20E	0.09	0.996951	0
LINC00434	0.09	0.996951	0
OR2M3	0.09	0.996951	0
AC009970.1	0.09	0.996951	0
PCDH20	0.09	0.996951	0
OR2T33	0.09	0.996951	0
LINC01074	0.09	0.996951	0
OR2T35	0.09	0.996951	0
PLCB2-AS1	0.09	0.996951	0
ANKRD63	0.09	0.996951	0
LINC00459	0.09	0.996951	0
OR2M7	0.09	0.996951	0
C15orf54	0.09	0.996951	0
OR14C36	0.09	0.996951	0
OR2T4	0.09	0.996951	0
OR2T6	0.09	0.996951	0
OR2T1	0.09	0.996951	0
OR2T2	0.09	0.996951	0
OR2T3	0.09	0.996951	0
OR2T5	0.09	0.996951	0
OR2T29	0.09	0.996951	0
OR2T34	0.09	0.996951	0
OR2AK2	0.09	0.996951	0
JMJD7	0.09	0.996951	0
PLA2G4B	0.09	0.996951	0
AC114752.1	0.09	0.996951	0
ENOX1-AS1	0.09	0.996951	0
ZNF670	0.09	0.996951	0
LINC00284	0.09	0.996951	0
TUSC8	0.09	0.996951	0
BMP10	0.09	0.996951	0
PROKR1	0.09	0.996951	0
KCTD4	0.09	0.996951	0
ELL3	0.09	0.996951	0
OR2C3	0.09	0.996951	0
LINC00563	0.09	0.996951	0
GCSAML-AS1	0.09	0.996951	0
OR2G2	0.09	0.996951	0
PPP3R1	0.09	0.996951	0
OR2G3	0.09	0.996951	0
OR13G1	0.09	0.996951	0
HTR2A-AS1	0.09	0.996951	0
OR6F1	0.09	0.996951	0
OR14A2	0.09	0.996951	0
OR14K1	0.09	0.996951	0
OR1C1	0.09	0.996951	0
AC007422.1	0.09	0.996951	0
OR14A16	0.09	0.996951	0
LINC01628	0.09	0.996951	0
OR11L1	0.09	0.996951	0
OR2W3	0.09	0.996951	0
OR2T8	0.09	0.996951	0
OR2AJ1	0.09	0.996951	0
MLNR	0.09	0.996951	0
OR2L8	0.09	0.996951	0
OR2T11	0.09	0.996951	0
OR2T27	0.09	0.996951	0
IGHV3-71	0.09	0.996951	0
IGHD5OR15-5A	0.09	0.996951	0
POTEB	0.09	0.996951	0
POTEB3	0.09	0.996951	0
IGHD1OR15-1B	0.09	0.996951	0
IGHD2OR15-2B	0.09	0.996951	0
IGHD3OR15-3B	0.09	0.996951	0
IGHD4OR15-4B	0.09	0.996951	0
IGHD5OR15-5B	0.09	0.996951	0
POTEB2	0.09	0.996951	0
IGHV1OR15-6	0.09	0.996951	0
GOLGA6L6	0.09	0.996951	0
IGHD1OR15-1A	0.09	0.996951	0
IGHD2OR15-2A	0.09	0.996951	0
IGHD3OR15-3A	0.09	0.996951	0
IGHD4OR15-4A	0.09	0.996951	0
IGHV3OR15-7	0.09	0.996951	0
OR14I1	0.09	0.996951	0
IGHV1OR15-2	0.09	0.996951	0
IGHV1OR15-9	0.09	0.996951	0
IGHVIII-82	0.09	0.996951	0
IGHV7-81	0.09	0.996951	0
IGHV3-79	0.09	0.996951	0
IGHVII-78-1	0.09	0.996951	0
IGHV5-78	0.09	0.996951	0
IGHVIII-76-1	0.09	0.996951	0
IGHV3-76	0.09	0.996951	0
IGHV3-75	0.09	0.996951	0
[truncated: 455,996 more chars]
