## Supplemental Table 3 for "Single-nucleus and spatial transcriptomics of archival pancreatic cancer reveals multi-compartment reprogramming after neoadjuvant treatment"

### Sheet: U_squamous
Gene	Weight
KRT4	0.000571895
PTPRQ	0.000493514
CDH26	0.000466222
KRT14	0.00043844
LY6D	0.000417584
CLCA2	0.000394697
KRT6A	0.000390988
SERPINB13	0.000388008
KRT13	0.000382289
KRT5	0.000374678
FAT2	0.000368552
AQP3	0.000366352
PTPRZ1	0.000350279
BTBD11	0.000328314
PADI3	0.000321451
PYGL	0.000320851
PKP1	0.000317227
POU6F2	0.000298404
TP63	0.000293124
CLCA4	0.00028895
TMEM40	0.00027205
CCDC60	0.000271505
CCR7	0.000269762
DENND2C	0.000269689
CCDC146	0.000269401
HS6ST1	0.000261336
MYO16-AS1	0.000260101
IL20RB	0.000257232
FSTL4	0.000255944
TNC	0.000249776
C16orf74	0.000249293
LRMP	0.000246466
SRGAP3	0.000240872
A4GALT	0.000240327
ERBB4	0.000236943
GNGT1	0.000236747
BMP7	0.000234787
PROM2	0.000231856
APOL4	0.000228948
HOTAIRM1	0.000227152
MUC4	0.000224403
GSE1	0.000221954
AC011306.1	0.000218363
ABCA13	0.000218132
ARL4D	0.000217708
ABCC5	0.000216821
CERS3	0.00021576
BCL11A	0.000214914
PTPRS	0.000213382
SOX2	0.000210846
NXN	0.000210598
DAPL1	0.000208645
RHCG	0.00020827
LINC01067	0.00020639
TNNT3	0.000206336
MAPK10	0.000205617
EYA2	0.00020517
SLC2A9	0.000202579
VSNL1	0.000201595
NRP2	0.000201143
MPP7	0.000199585
CASC9	0.000198332
KYNU	0.000196392
EGFR	0.000195269
HTR7	0.000194888
TOX2	0.00019301
MT1X	0.000192501
NXPH1	0.000191103
S100A9	0.000190076
FRMD6	0.000189187
NHLH2	0.00018807
FAM126A	0.000187558
SLC44A5	0.000186584
GPC1	0.000186497
PGAP1	0.000183682
ARHGAP23	0.000182422
PIR	0.000181693
CROT	0.000181535
OLFML2A	0.000180294
PHLDB2	0.000180286
CACNA2D3	0.000179921
SRPX2	0.000179733
TPST1	0.000177912
NCKAP5	0.00017675
FSCN1	0.000176543
TMPRSS11E	0.000175052
WNT4	0.000174552
MAP1LC3B2	0.000173381
GBP6	0.000173105
NOTCH1	0.000173062
SUSD4	0.000172468
CD44	0.000171923
FAM213A	0.000171458
KRT15	0.000170894
CACHD1	0.000170482
LTB4R	0.000169901
PSMG3	0.00016956
IGSF1	0.000169317
CEL	0.000167836
TMPRSS11D	0.000167042
AC011997.1	0.000166943
MPPED2	0.00016561
BBOX1-AS1	0.000164232
FAM83A	0.000163584
DSG3	0.00016321
ALDH3A1	0.00016216
TBC1D2	0.000161746
SLFN5	0.000160402
CFD	0.000160258
SLC13A5	0.000160233
KREMEN1	0.00015992
ALDH3B2	0.000157062
SH3PXD2A	0.000156795
FLG-AS1	0.000156509
LAMA5	0.000156395
SDC1	0.000155494
PPP1R13B	0.000154949
TCF20	0.000154873
COL4A5	0.00015478
PRKCH	0.000154332
GLTP	0.000154303
TNFRSF18	0.000153306
CD9	0.000152989
RBP1	0.000152888
IGFBP6	0.000152829
FGD3	0.000152685
BICD2	0.000152594
WDFY2	0.000152002
TENM4	0.000151275
CSTA	0.000151171
TCF7L1	0.000151166
FABP5	0.00015106
CA12	0.000150205
DOC2B	0.000149668
ATP1B3	0.000149334
NMNAT3	0.000149265
DLGAP1	0.000149132
VWA8	0.000148832
SAMD9	0.00014839
ADH7	0.000148092
FOXK1	0.000148056
HES2	0.000147663
ALOX12-AS1	0.00014721
AC067956.1	0.000147048
KLF13	0.000146993
IFI16	0.000146993
KCNS3	0.000146214
DTX2	0.00014541
NPL	0.000145332
ACKR3	0.000145265
IKZF2	0.000145107
TNS4	0.00014477
AUTS2	0.00014319
SSH1	0.000143088
FOSB	0.000143004
C10orf99	0.000142646
RAPGEFL1	0.00014227
SOWAHC	0.000141644
GABRB3	0.000141435
LINC01503	0.000141349
PRKX	0.000141224
EML6	0.000140961
LINC01508	0.000140227
ZNF431	0.000139674
SESN3	0.000139356
BEST2	0.000138862
SFN	0.00013881
PDPR	0.000138766
NIN	0.000138286
KCTD11	0.000137718
DTNB	0.000137652
NFASC	0.000137428
TACSTD2	0.000136911
CCDC88C	0.000136897
CD200R1L	0.000136837
SLC25A17	0.000136397
SNX31	0.0001357
GSDMC	0.000135686
STON2	0.000135286
JAG2	0.000135112
ANK3	0.000134967
SLC22A15	0.000134821
S100A2	0.000134377
AC124861.1	0.000134154
SCEL	0.000133686
PARD3	0.000133219
LINC01456	0.000132673
CMIP	0.00013195
GNAI1	0.000131927
FZD6	0.000131875
FOXN3	0.000131513
ACOT11	0.000131228
IL20RB-AS1	0.000130923
GPNMB	0.00013086
BAALC-AS1	0.000130821
TGM1	0.000130801
MYCBP2	0.000130602
REL	0.000130303
PTPN13	0.000130125
FBLN1	0.000129909

### Sheet: U_mesenchymal_cytoskeletal
Gene	Weight
TPM2	0.000407974
PTGIS	0.000376252
NRG3	0.000374157
TLN1	0.000361443
COL1A2	0.000358112
FER1L6	0.000355245
COL3A1	0.000345513
GBA2	0.000345393
COL1A1	0.00034394
RGP1	0.000336969
SPARC	0.000331224
KLK7	0.000327553
CCDC107	0.000321847
FN1	0.000311093
PLAT	0.000306324
FGD5	0.000304226
CD55	0.000292371
ANKRD36C	0.000292243
TNS4	0.000287607
MUC4	0.000287596
PLEKHS1	0.000286413
CD72	0.00028546
ATP7B	0.000284952
LDLRAD4	0.000282933
SAA1	0.000282472
RUSC2	0.000278352
PGM2L1	0.000274142
MMP1	0.000271615
LUM	0.000271087
DNAJC1	0.000270075
CLIC5	0.000268743
GPC5	0.000266727
JUN	0.000265609
PRSS3	0.000263665
IGKC	0.000256914
CPA6	0.000256849
HEG1	0.000253865
NPR2	0.000248921
CASR	0.000247179
MXRA5	0.000246821
IGFBP5	0.000245803
TMEM8B	0.000245349
ATP10B	0.000244452
TRIM31-AS1	0.000243974
PADI1	0.000243338
MYH14	0.000242237
ADAMTS14	0.000240831
GALNT6	0.000239853
TESK1	0.000235718
CXCL14	0.000235275
CREB3	0.000234499
ACTA2	0.00023276
TSPAN8	0.00022717
MMP11	0.000226641
LASP1	0.000224708
SFTA2	0.000223567
KLF2	0.000223398
CTNNA3	0.000222622
INHBA	0.000221789
MTRNR2L12	0.000219145
CTGF	0.000218345
LYZ	0.000218051
THBS2	0.000217111
VCAN	0.000216951
FLNB	0.000216769
CYP2C9	0.000214525
UBAP2	0.000214369
TM4SF4	0.000213889
MYO1D	0.000211435
UNC13B	0.000207135
POSTN	0.000206685
SLC9A1	0.000205503
SFRP2	0.000205372
KIF13A	0.000204871
KRT23	0.000204523
MMP2	0.000203454
PLAUR	0.000202644
ECM1	0.000202315
TSHZ2	0.00020131
TMC5	0.000201068
SCTR	0.000200496
SAA2-SAA4	0.000199948
TAGLN	0.000199179
SLC4A8	0.00019908
IGHG4	0.000198608
DAPK2	0.000197736
STK10	0.000197262
BCAS1	0.000196981
RUNX1	0.000196585
S100A6	0.00019652
MYOM1	0.0001958
EZR	0.000194894
ZNF83	0.000194321
TRIM31	0.000193866
FAM214B	0.000193721
KCNJ15	0.00019338
CALB2	0.000192825
MACC1	0.000192609
CAP1	0.000192534
ZNF43	0.000191828
SLC45A4	0.000191752
GPR132	0.000191554
EPB41L1	0.000190652
ATXN1	0.000189953
MYH9	0.000189862
LINC01133	0.000188819
SLC28A3	0.000188277
ACACA	0.000188171
RHOBTB3	0.000187759
CEACAM6	0.000187281
CTSE	0.000186851
UACA	0.000186834
EDN1	0.000186807
ECE1	0.000185358
ATF3	0.000184829
EPHA4	0.000184604
B2M	0.000184499
ELF3	0.000184199
CAPN9	0.000183918
TMPRSS2	0.000183658
MSLNL	0.000183508
MUC13	0.000182977
CFAP221	0.000182218
RHOA	0.000181882
FER1L6-AS2	0.000181486
VIM	0.000181471
FOS	0.000181245
DMD	0.00018047
UBAP1	0.000180321
HKDC1	0.000180177
TSPAN1	0.000179908
CA9	0.000179339
GOLM1	0.000179163
RAPGEFL1	0.000178777
WIPF2	0.000178677
CLTB	0.000177877
MAFF	0.000177685
NEBL	0.000176011
LHFPL4	0.000174995
HBEGF	0.00017425
RNF39	0.000173739
GRK5	0.000173165
MMP23B	0.000173063
COL10A1	0.000173045
LSAMP	0.000172864
C6orf132	0.000172359
JAK2	0.000172342
ISPD	0.000169965
WNT7A	0.00016979
ARHGEF39	0.000169569
MYO6	0.000169547
KRT18	0.000169207
MTHFD1L	0.000169071
HHLA2	0.000169067
EPS8L3	0.000168264
DOPEY2	0.000168217
MYL9	0.000168159
ABLIM1	0.00016803
CALD1	0.00016758
NET1	0.000167437
FLG-AS1	0.000167311
MIDN	0.000166915
AEBP1	0.000166859
SERPINB1	0.000166828
LYPD6B	0.000166764
CCDC80	0.000166745
LINC00342	0.000166607
CADPS	0.000166464
PIWIL4	0.000166409
FSTL1	0.000165597
COL11A1	0.000165026
ISLR	0.000164804
PRKAA2	0.000164731
ZNF486	0.000164709
KLF6	0.000164485
MYADM	0.000163285
CD24	0.000163011
RAB11FIP1	0.000162672
SYNPO	0.000162336
F3	0.000162298
COX6B2	0.000162066
TRNP1	0.0001614
ITGA6	0.00016137
PIP5K1B	0.000161104
TPRG1	0.000161104
TMSB4X	0.000161088
GSN	0.000160964
AQP4-AS1	0.00016034
PCSK7	0.000160306
IER2	0.000159433
UST	0.00015863
IFI6	0.0001586
RP1	0.000158262
ZPLD1	0.000158155
CYSTM1	0.000157956
TMEM163	0.000156582
DSP	0.000155257
FAM135A	0.000155003
RAB31	0.00015459
DSC2	0.000154096

### Sheet: U_mesenchymal_matrisomal
Gene	Weight
MIR1-1HG	0.00112227
LINC00272	0.000429242
AC138647.1	0.000403783
COL3A1	0.000119337
COL1A1	0.000111295
CCDC54	0.000107132
COL1A2	0.000104692
CALD1	0.000103224
FN1	0.000102524
COL6A3	0.00010031
CARMN	9.8947e-05
POSTN	9.64908e-05
SPARC	9.56216e-05
GREM1	9.23265e-05
COL5A2	9.10374e-05
FBN1	8.83438e-05
TEX19	8.69102e-05
LINC00578	8.27038e-05
MYT1L-AS1	8.09809e-05
BNC2	7.82061e-05
COL5A1	7.8155e-05
RUNX1T1	7.76788e-05
ABCA6	7.68725e-05
LINC00520	7.6015e-05
FBXL7	7.58816e-05
ADAMTS12	7.46666e-05
DES	7.46563e-05
MCF2L2	7.46506e-05
THBS2	7.45189e-05
PDZRN3	7.40636e-05
LAMA2	7.38057e-05
LUM	7.34853e-05
CRCT1	7.30491e-05
A2ML1-AS1	7.28965e-05
ACTA2	7.2562e-05
IGFBP5	7.24923e-05
ZEB1	7.21374e-05
ABCA9-AS1	7.21368e-05
EMILIN1	7.20008e-05
COL11A1	7.13897e-05
LCE3D	7.12904e-05
COL4A1	6.98997e-05
B3GNT6	6.93024e-05
PDGFRB	6.74847e-05
MMP11	6.72655e-05
IGFBP7	6.71991e-05
PLXNA4	6.70835e-05
HAL	6.68409e-05
SGCD	6.63795e-05
MIR99AHG	6.62789e-05
SULF1	6.62732e-05
TCF4	6.58592e-05
NOX4	6.58496e-05
NAMPT	6.56947e-05
SFRP2	6.5575e-05
CASC15	6.50976e-05
COL4A2	6.48044e-05
DCN	6.44707e-05
NEBL	6.36375e-05
TAGLN	6.31076e-05
NTM	6.26702e-05
TMEM61	6.25811e-05
TIMP3	6.24606e-05
AKAP12	6.21923e-05
DAAM2	6.1545e-05
P3H2	6.14119e-05
ITGA11	6.12058e-05
MALAT1	6.10877e-05
VCAN	6.09944e-05
AEBP1	6.07861e-05
SGIP1	6.06606e-05
ABCA9	6.03325e-05
MT1X	6.01172e-05
LSAMP	5.9979e-05
FAP	5.87882e-05
INHBA	5.84516e-05
CACNB2	5.81164e-05
KLF6	5.77517e-05
BGN	5.74301e-05
DPYD-AS1	5.73336e-05
EDNRA	5.72971e-05
COL8A1	5.69673e-05
LINC01496	5.68965e-05
SPARCL1	5.63351e-05
MSRB3	5.60583e-05
LDB2	5.59399e-05
C1orf56	5.53475e-05
PRDM1	5.50806e-05
CTHRC1	5.48641e-05
TSC22D3	5.45366e-05
ADGRD1	5.43774e-05
PLXDC2	5.41876e-05
B3GNT5	5.39519e-05
BOC	5.38982e-05
GADD45B	5.37977e-05
ID1	5.2566e-05
MRVI1	5.22731e-05
SYCP3	5.20135e-05
MYL9	5.16033e-05
IL1R1	5.14981e-05
LMOD1	5.11829e-05
GZMA	5.11087e-05
CACNA1C	5.09285e-05
MYH11	5.03134e-05
COL6A2	5.0275e-05
ASPHD2	5.02538e-05
MXD1	5.01161e-05
ZNF521	4.98229e-05
DUSP1	4.97329e-05
DCST2	4.96154e-05
COL12A1	4.91337e-05
JUNB	4.85298e-05
FENDRR	4.84453e-05
ELN	4.84094e-05
PDE3A	4.83556e-05
KLF9	4.83316e-05
DDR2	4.83158e-05
NAV3	4.81302e-05
ANGPTL1	4.81269e-05
TULP2	4.79507e-05
GRIA3	4.7898e-05
ZBTB16	4.76953e-05
MKL1	4.76592e-05
FOSB	4.75975e-05
IGKC	4.75458e-05
CCDC71L	4.75243e-05
MMP2	4.73834e-05
ACTG2	4.72325e-05
ANTXR1	4.71063e-05
SPRR3	4.68406e-05
SYNPO2	4.68231e-05
CACNA2D1	4.66463e-05
PDLIM3	4.6592e-05
JUN	4.63625e-05
ZNF83	4.6191e-05
BEAN1	4.6135e-05
AC007319.1	4.61125e-05
CDH11	4.57682e-05
ADAM12	4.57538e-05
GAS7	4.55415e-05
ERRFI1	4.54591e-05
SFRP4	4.5456e-05
BMS1P14	4.54028e-05
STRIP2	4.53429e-05
ADAMTS2	4.50205e-05
CCNG2	4.50104e-05
SLIT3	4.49135e-05
MAP1LC3B	4.48523e-05
DIRC3	4.46777e-05
THY1	4.46568e-05
DCLK2	4.46266e-05
KCNE4	4.42941e-05
IRS2	4.42423e-05
KCNAB1	4.41085e-05
FNDC1	4.4034e-05
PXDN	4.3913e-05
VIM	4.3889e-05
HAND2-AS1	4.38073e-05
SERPINE1	4.36818e-05
LDLRAD4	4.36533e-05
LINC01093	4.35156e-05
TIMP2	4.33558e-05
NEXN	4.3258e-05
P3H2-AS1	4.31373e-05
UBALD2	4.29167e-05
ROBO2	4.28999e-05
AGBL4	4.27821e-05
ISLR	4.27696e-05
ANKUB1	4.27329e-05
HTRA3	4.23918e-05
HMCN1	4.20522e-05
LGALS1	4.19206e-05
HECW1	4.17945e-05
IGFBP1	4.17228e-05
NUAK1	4.15324e-05
COL15A1	4.14446e-05
ZFPM2	4.14041e-05
IER2	4.13953e-05
PLPP4	4.13921e-05
DLC1	4.13874e-05
DPYSL3	4.12668e-05
LINC01022	4.10474e-05
FRMD6	4.07816e-05
CEBPB	4.07315e-05
TMEM176A	4.07272e-05
MMP9	4.06405e-05
CNTN4	4.06277e-05
TIMP1	4.05951e-05
HTRA1	4.02988e-05
ZEB2	4.00359e-05
RIMKLB	3.99457e-05
MYOCD	3.99328e-05
COL10A1	3.99167e-05
CCDC80	3.96058e-05
XIST	3.94429e-05
ST6GALNAC5	3.93029e-05
CYR61	3.92909e-05
TP53I3	3.91759e-05
CTGF	3.90997e-05
DNM3OS	3.89732e-05

### Sheet: U_classical_progenitor
Gene	Weight
WDR72	0.000291995
CFTR	0.00029112
FREM2	0.000287295
SLC4A4	0.000275054
ANXA10	0.000270662
EPHA7	0.000268213
PIP5K1B	0.00026671
NAALADL2	0.000253688
CACNA1D	0.000249815
MTUS1	0.000249514
PPM1H	0.000245489
ATF7IP2	0.000244551
PRKG1	0.000243496
IQGAP2	0.000241764
MECOM	0.000241411
KITLG	0.00024116
PRLR	0.000237321
MAML3	0.000237233
CDH17	0.000235172
PTH2R	0.000234281
KCNE3	0.000232285
ADAM23	0.00023207
HMGCS2	0.000231124
MGAM2	0.00022671
OLFM4	0.000223567
CCSER1	0.000221176
LMO4	0.000220996
PLCH1	0.000220011
SULT1C2	0.000218371
SLC19A3	0.000216739
PLA2G4A	0.000216521
DEPTOR	0.000214364
RERE	0.000213189
ARID5B	0.000213158
SLC40A1	0.000212551
NHS	0.000212544
ANXA4	0.000211426
PDE4D	0.000209502
DYNC2H1	0.000207938
RANBP17	0.000207826
MEIS2	0.00020769
ARL15	0.00020657
ONECUT2	0.000205935
ETNK1	0.000205232
LGR4	0.000204296
ZBTB7C	0.000202188
NR5A2	0.00019771
RNF43	0.000197584
ARHGEF38	0.000197477
SIDT1	0.000194169
SAMD12	0.000192962
PHACTR2	0.000192789
MID1	0.000190477
ADAMTS6	0.000189534
LGR5	0.000189434
TBC1D30	0.000189171
GMDS	0.000188027
FOXP1	0.000187997
MAP2K6	0.000187614
GPR160	0.000186529
LRIG3	0.000186385
ERN2	0.000185199
C2CD5	0.000184813
KIAA1211	0.000182397
AC019117.1	0.000182045
EML4	0.000181677
FUT9	0.000180736
PPP1R9A	0.000180276
LIMA1	0.000179537
ADD3	0.000178358
FHIT	0.000178065
SIPA1L2	0.000177966
BTNL8	0.000177798
ABCC3	0.000177282
SLC12A2	0.00017708
TRIM2	0.000176972
ANKFN1	0.000176328
ADGRG7	0.000175553
KCNJ3	0.000174935
PBX1	0.000174751
PPP1R12B	0.000174393
PLEKHA5	0.000173956
NFIA	0.000173373
ATP8A1	0.000173156
LRIG1	0.00017255
SLC5A1	0.000171497
RALGAPA2	0.00017141
TSEN2	0.000171174
ARHGAP26	0.000170745
IL7	0.000170663
ATP10B	0.00016917
REPS2	0.000168475
TMEM45B	0.000168257
MLLT3	0.00016822
HNF4G	0.000166838
HOXA-AS2	0.000165905
FMO5	0.000165885
UST	0.000165607
SCFD2	0.000165199
SYTL2	0.000165092
C15orf41	0.000164808
CASZ1	0.00016475
RAPGEF5	0.000164272
LINC01169	0.000164222
PLCE1	0.000164139
UCK2	0.000164118
KLHL23	0.000164037
PROM1	0.000163998
HSD17B2	0.000163797
ARHGAP6	0.000163736
TM4SF20	0.000163705
TMEM63A	0.000163299
SYBU	0.000163165
SLC41A2	0.000162955
RNF220	0.000162886
SLC44A3	0.000162323
MAP3K5	0.000162173
SYNE2	0.000161277
PVT1	0.0001609
CATSPERB	0.00016071
BCL2L14	0.000160705
PPM1L	0.000160628
ROR1	0.000160475
NR3C2	0.000160295
SLC3A1	0.000160246
TARBP1	0.000160125
PLEKHS1	0.000159405
RBM47	0.00015915
CAMKMT	0.000159015
ACACA	0.000158954
BLNK	0.000158838
MAP7	0.000158694
ATP1B1	0.000157802
LRAT	0.000157755
SAMD12-AS1	0.000157681
TRPC7-AS1	0.000157667
PRKCA	0.000157533
ELF3	0.000157379
TMEM117	0.000156993
HEPH	0.000155113
CA13	0.000154535
LRP6	0.00015446
TRAK1	0.000153834
CMTM8	0.000153529
MAGI3	0.000153313
SAMD5	0.000153269
ARHGAP24	0.000152954
TMC5	0.000152588
ARHGEF10L	0.00015251
CA3	0.000151391
DDX10	0.000151327
DHRS3	0.000151089
EIF4G3	0.000151083
BARX2	0.000150627
C9orf3	0.000150612
DDAH1	0.000150492
PARD3B	0.000150304
FAAH2	0.000150249
REG4	0.00015006
ARFGEF3	0.000149616
ETV6	0.000149172
CASR	0.000149081
CPS1	0.000148569
FAR2	0.000148558
RERG	0.000148397
PLD1	0.000148017
RGS7	0.000147991
PLCL2	0.000147776
MCTP2	0.000147545
LGALS4	0.000146847
TTC13	0.000146753
LRP8	0.000146024
CLINT1	0.000145951
LYPD6B	0.000145824
SERINC5	0.000145527
FRY	0.000145198
GPRIN3	0.000145151
SLC9B2	0.000145087
LINC01184	0.000145038
BACE2	0.000144768
GALNT7	0.000144563
PIK3C2G	0.000144158
MYO10	0.000143974
MAPRE2	0.000143789
LINC01091	0.000143587
GATA4	0.000143222
PDGFD	0.000143041
TEX9	0.00014301
PLA2G10	0.000142944
CPA6	0.000142739
PCDH7	0.000142572
MSR1	0.000142094
CADPS2	0.000142061
LCLAT1	0.000141838
POC1B	0.000141572
GPHN	0.000141505
VWA8	0.000140939
DIAPH2	0.000140615
TNIK	0.00014061
TCEA3	0.000140537

### Sheet: U_classical_activated
Gene	Weight
CDKN2B-AS1	0.000369484
PIM1	0.000360871
MTCH1	0.000349712
C6orf89	0.000340234
FGD2	0.000303506
DUOX2	0.000294435
EGF	0.000279449
DDX58	0.000265149
SULT1C2	0.000260776
SLC19A3	0.000243408
DUOXA2	0.000239955
UNC5CL	0.000231417
SMIM2-AS1	0.000227567
LCN2	0.000225506
TM4SF20	0.000220102
SLC26A3	0.000216022
INSC	0.000212333
BICC1	0.000211034
PAX3	0.000209756
PADI1	0.000202603
ABCA7	0.000201802
CCND3	0.000199864
GPR78	0.000197872
SLC25A25-AS1	0.00019782
OLFM4	0.000197142
CDHR2	0.000195833
CPNE4	0.000195701
SAMD12-AS1	0.000194285
PLXNB1	0.000193863
HIP1R	0.000193257
XAF1	0.000188233
KAZN	0.000187386
XIST	0.00018735
INO80D	0.000185875
ADAMTS9	0.000184325
NBEAL2	0.000183669
SCN2A	0.00018262
RASGEF1B	0.000180943
DYSF	0.000179879
EHBP1L1	0.000179727
LINGO1	0.000179225
CLIC6	0.000178962
ACSL1	0.000174987
PTH2R	0.000173704
VILL	0.000173495
FAM118A	0.000173058
PKHD1	0.000171483
RUNX1	0.000171063
NLRP1	0.000170787
GALNT14	0.00016789
KCNJ15	0.00016764
TFEB	0.000166553
ZNF292	0.000164966
ZPLD1	0.000164809
MDFI	0.000164525
DST	0.000164389
KCNQ3	0.000164152
LAMA4	0.000164127
EPS8L2	0.000163477
SCNN1A	0.000162352
TMPRSS3	0.000161823
ABLIM3	0.000161172
MOXD1	0.000161157
XDH	0.000160889
KIF3C	0.000160707
TSC2	0.000160141
ALS2CL	0.00015923
HOXB3	0.000158691
KBTBD12	0.000158604
ABTB1	0.000158412
YPEL3	0.000157726
MAP1LC3A	0.000155185
FMO5	0.000153727
TSC22D3	0.000153114
SYTL2	0.000152655
INF2	0.000152279
SLC22A3	0.000150773
CDA	0.00015042
CDK10	0.000150281
DAPK2	0.00014919
FNIP2	0.000148846
CASR	0.000148435
LAMB2	0.000147234
TIMP2	0.000146802
DIO3OS	0.000146517
ULK1	0.000145984
PDLIM7	0.000145812
LINC01519	0.000145535
RPS6KA2	0.000145231
VNN1	0.000144157
ADAMTS6	0.000143938
STRA6	0.000143361
ATG9B	0.000142215
RANBP17	0.000141826
PTGES2	0.000141724
COL22A1	0.000140753
CPS1	0.000140011
PHLDB1	0.000139713
FCRL4	0.000138956
NELL2	0.00013893
CLCN7	0.000138775
AC019117.1	0.000138716
ACO1	0.000137971
ALOX5	0.000137968
TPM1	0.000136999
LRRN1	0.000136906
MOGAT1	0.000136895
ARL17B	0.000136866
TSHZ2	0.000136692
MX2	0.000136214
TNFRSF14	0.000136024
BBOX1-AS1	0.000135778
SLC20A1	0.000135689
AC064834.1	0.000135613
LINC01524	0.000135424
B3GALT5	0.000135136
OSBPL7	0.000134965
GAK	0.000134684
SYCE1	0.000134559
F11-AS1	0.000134108
SCX	0.000133381
LMF1	0.000133046
AK9	0.000132772
ACACB	0.000132678
TCIRG1	0.000132489
GOLGA8A	0.000131879
FSTL3	0.000131495
ANPEP	0.000131248
REEP1	0.000130536
GULP1	0.000130215
HAVCR1	0.000129929
MEGF6	0.000129905
SHC2	0.00012971
KRT7	0.000129658
NPC1L1	0.000129398
PXN	0.000128885
CPNE5	0.000128712
ZNF69	0.000128704
EML3	0.000127317
NTN4	0.000127288
CYP3A5	0.000126876
CAMK2N1	0.000126456
PLEKHN1	0.000125796
CTGF	0.000125413
TPCN1	0.000125364
CUL9	0.00012472
RASEF	0.000123954
BIRC7	0.000123599
SLC4A4	0.000122916
LINC01169	0.000122865
PCED1A	0.000122318
NAV2	0.000121943
AKAP8L	0.000121838
PODXL	0.000121188
MLXIP	0.00012114
MGAT5B	0.000120322
COL16A1	0.000120014
KIAA1211L	0.000119963
AL592183.1	0.000119848
TMEM259	0.000119737
MLPH	0.000119545
BACE2	0.000119443
THSD7A	0.000119212
ABCC10	0.000119167
CDK5RAP3	0.000119106
VPS9D1	0.00011891
NFATC4	0.000118835
CRACR2B	0.000118544
SPSB1	0.000118534
AMH	0.000118222
GIPC1	0.000118133
MYO7B	0.00011807
NPIPB15	0.000117918
SIGIRR	0.000117767
PARP10	0.000117613
TMEM176B	0.000117608
CTSA	0.000117421
CSMD1	0.000117083
DPM2	0.000116833
PPIL1	0.00011642
ITGA1	0.000116264
PRSS22	0.000116231
TIAM2	0.000116098
ARFGAP1	0.000116019
STXBP2	0.000115891
EPB41L3	0.000115862
ATAD3B	0.000115649
DYNC2H1	0.000115582
GCKR	0.000115067
MUC3A	0.000114623
ACAP3	0.00011453
NLRC5	0.000114426
LPCAT4	0.000114121
ARRDC1	0.000114065
ZBTB16	0.000113697
IRF3	0.000113579
CCNL2	0.000113392
HERC6	0.000113208
UACA	0.000112959
NLRP2	0.000112588

### Sheet: U_cycling
Gene	Weight
ANLN	0.0010176
CIT	0.000998875
POLQ	0.000986995
KIF18B	0.000985336
DIAPH3	0.000973471
ASPM	0.000968712
CENPI	0.000953079
MELK	0.00092938
TOP2A	0.000923487
KIF14	0.000910449
TPX2	0.000907613
KIF4A	0.000905982
IQGAP3	0.0009032
NUSAP1	0.000896111
CENPE	0.000886972
KIF11	0.000878532
MKI67	0.000876709
KIF23	0.000856936
NCAPG	0.000848214
GTSE1	0.000844892
BUB1B	0.000842505
CENPF	0.000835128
CDC25C	0.000822382
CENPK	0.000815724
BUB1	0.000805863
KIF20B	0.000800092
NCAPG2	0.000794163
BRIP1	0.000792741
FANCI	0.000778278
NDC80	0.00077782
BRCA2	0.000775594
LMNB1	0.000771123
CDCA2	0.000758933
KIF15	0.000755703
NEIL3	0.000752862
KIF18A	0.000745315
STIL	0.000730942
HJURP	0.000729737
TICRR	0.000726952
EZH2	0.000725326
CDK1	0.000720469
DEPDC1B	0.000717677
ARHGAP11A	0.000714676
FANCA	0.000709381
CCNF	0.000708179
CEP55	0.000691527
RACGAP1	0.000682054
DLGAP5	0.000679562
SMC4	0.00067915
HMMR	0.000678988
NUF2	0.000674631
ATAD2	0.000671203
GINS1	0.000660759
NCAPH	0.000657373
C21orf58	0.000655122
PRR11	0.000654855
CEP128	0.000649015
TACC3	0.000643626
SPC25	0.000634266
CCDC150	0.000634205
CKAP2L	0.00063291
CENPP	0.00063273
BRCA1	0.00063173
HELLS	0.000629559
XRCC2	0.000628961
KIF2C	0.000625589
PBK	0.000623713
SKA3	0.000622611
RAD51AP1	0.000621273
DTL	0.000618371
SHCBP1	0.000611404
ATAD5	0.000606872
PARPBP	0.000606247
TROAP	0.0006027
PIF1	0.000602687
CCDC18	0.000601547
E2F7	0.000601509
TTK	0.000600139
DNA2	0.000599187
WDR62	0.000594601
AURKA	0.000586163
CDCA8	0.000584506
BLM	0.000583025
DEPDC1	0.000581903
FANCB	0.000581736
ECT2	0.000580058
OTUD7A	0.000578878
GEN1	0.000567533
ZGRF1	0.000565278
FAM111B	0.0005635
FOXM1	0.000562679
CCNB1	0.000558279
RAD54L	0.000556806
MYBL2	0.000554319
KIFC1	0.00055216
CENPU	0.000547595
KNTC1	0.000546701
FAM83D	0.000545801
RBL1	0.000545362
AURKB	0.000543252
CKAP2	0.000543138
BARD1	0.00054084
WDHD1	0.000540151
VRK1	0.000537801
C2orf48	0.000536798
MND1	0.000536696
NCAPD3	0.000533394
ESPL1	0.000532425
LINC01572	0.000530682
ESCO2	0.000529649
RFC3	0.000528357
GPSM2	0.000526379
CDCA3	0.000525528
KIF24	0.000524885
UBE2C	0.000515999
ASF1B	0.000515008
CEP152	0.000513887
EXO1	0.000512332
MIS18BP1	0.00051063
INCENP	0.000510048
FANCD2	0.000508782
BIRC5	0.000508215
CLSPN	0.000500672
APOLD1	0.000499218
MYBL1	0.000497758
NCAPD2	0.000487594
DBF4	0.000485551
ZNF367	0.000483706
UHRF1	0.000475861
CDCA5	0.000470761
PLK4	0.000469513
WDR76	0.000467838
OIP5	0.000466845
CDKN3	0.000466569
SCLT1	0.000466345
RAD54B	0.000465969
CKAP5	0.000461605
MTBP	0.000459876
TMPO	0.000457306
UBE2T	0.000448609
ORC6	0.000447968
BORA	0.000446947
DBF4B	0.00044541
CHEK1	0.000440628
MMS22L	0.000440162
MCM8	0.000432128
C1orf112	0.000431168
DSCC1	0.000430875
NEK2	0.000430799
E2F8	0.00042883
RFWD3	0.000424708
DLEU2	0.000423111
GAS2L3	0.000422689
CDC45	0.000422142
ZWINT	0.000420711
RECQL4	0.000419584
CENPJ	0.000419578
RGS3	0.00041938
SKA2	0.000418973
PRIM2	0.000416752
NEMP1	0.000416248
SMC2	0.00041528
TBC1D31	0.000412787
TYMS	0.000412252
HMGB2	0.000411235
PLK1	0.000411053
MPHOSPH9	0.000408321
FAM111A	0.000408082
MCM10	0.00040643
NMU	0.000404722
TTF2	0.000397397
POLA2	0.000394978
POLE2	0.000392447
POLE	0.00039152
POLA1	0.000388732
EFCAB11	0.000387552
RAD18	0.000385088
ITGB3BP	0.000383877
SASS6	0.000381473
RTKN2	0.000380953
POC1A	0.000380763
TK1	0.000380041
KNSTRN	0.000376716
RRM1	0.000376171
CHAF1A	0.000375344
PBX3	0.00037505
CENPA	0.000373676
SPDL1	0.000368799
CENPO	0.000366727
NEURL1B	0.000362198
GPR19	0.00036126
C17orf53	0.000361147
NDC1	0.000359286
CEP78	0.000358889
CDC20	0.000358838
CEP295	0.000357853
CDK5RAP2	0.000356756
CHEK2	0.000356687
SPC24	0.000355411
DTYMK	0.000355366

### Sheet: U_hypoxic
Gene	Hypoxic
NDRG1	0.000497294
PFKFB4	0.000449999
ERO1A	0.000443536
SLC6A8	0.000441236
EGLN3	0.000433747
PGK1	0.00041587
PLOD2	0.000406025
IGFBP3	0.000391909
KDM3A	0.000379998
P4HA1	0.000374918
ANKRD37	0.000372205
HIF1A-AS2	0.000358635
ADM	0.000352784
ENO2	0.000352497
HK2	0.000337344
HILPDA	0.000332752
HSPH1	0.000318186
WDR45B	0.000307299
RNMT	0.00030696
PDK1	0.000303448
VEGFA	0.000286416
GBE1	0.00028123
INSIG2	0.000281144
AP3S1	0.000280072
FEM1C	0.00027859
KHDRBS3	0.000276744
ESYT2	0.000275144
PFKFB3	0.000273941
KDM7A	0.000272833
QSOX1	0.00026983
FAM210A	0.000261675
ENO1	0.000260496
UGCG	0.00025692
HSPA5	0.000255292
PPP1R3C	0.000251667
FAM13A	0.000251505
LUCAT1	0.000250791
ARL14EPL	0.000248702
ANGPTL4	0.000245695
ARL8B	0.000245687
HSPA9	0.000242981
FUT11	0.000242402
ANXA1	0.000240758
MXI1	0.00023727
TSC22D2	0.000234297
PPP2R2C	0.000233406
RAB1A	0.000232875
BZW1	0.000231124
KCMF1	0.000227027
ERRFI1	0.000225834
LDHA	0.000225825
MBOAT2	0.000225201
GPI	0.000223693
SOX4	0.000223534
IL1RAP	0.000222876
PPFIA4	0.000221661
EEF1A2	0.00022141
ACKR3	0.000217772
SEMA6A	0.000216969
MLF1	0.000215855
LPIN2	0.000215531
FAM160A1	0.000213177
FRY	0.00021069
WEE1	0.000209725
PTGES3	0.000208694
SIRT1	0.000207426
FTH1	0.000207259
PNPLA8	0.00020619
EFNA1	0.000206161
KLHL24	0.000206126
B3GNT5	0.000203058
WSB1	0.000201797
PPP1R15A	0.000200776
ADAM17	0.000200732
SPAG9	0.000199887
NPEPPS	0.000199711
GPCPD1	0.000199181
PFKP	0.000197881
CA12	0.000196999
SCD	0.000196323
PPP1CB	0.000196207
MALAT1	0.000195572
AKAP12	0.000195187
RLF	0.000194626
TMEM47	0.000194581
FA2H	0.000194452
FAM162A	0.000193593
USP53	0.000192743
HS3ST1	0.000192594
AARS	0.000192153
RB1CC1	0.000191588
FXR1	0.000191027
DUSP5	0.000190049
ARRDC3	0.000189603
TPD52	0.000189361
ITPR1	0.000189241
TLE1	0.000189018
RMND5A	0.000188641
OXSR1	0.000187762
AGPAT4	0.00018757
HBP1	0.000186988
ATP11B	0.000186397
RNF145	0.000186162
GPBP1	0.000184157
RNF24	0.000183676
SLC16A3	0.000183619
YWHAZ	0.000181912
AZIN1	0.000181475
BNIP3L	0.00018138
IRS2	0.00018137
AHNAK	0.000180014
NAMPT	0.000179683
RBPJ	0.000178997
CA9	0.000178363
RYBP	0.000178011
SLCO4A1	0.000176803
ATG12	0.000176564
GAPDH	0.000176383
STIP1	0.000176277
RAD21	0.00017612
PAG1	0.000175485
DPM1	0.000174771
CLK1	0.000174163
EYA2	0.000174015
FAM219A	0.000173716
ANKRD33B-AS1	0.000172971
FAM84B	0.000172534
SQSTM1	0.000171867
DENND4C	0.000171798
SPOPL	0.000170196
PEG10	0.000169364
YEATS2	0.000169067
DENND5A	0.000169016
ZBTB10	0.00016772
RAP2B	0.000167367
HSPD1	0.00016734
CXCR4	0.000167325
FNDC3B	0.000166906
MKNK2	0.000165944
TP53BP2	0.000165458
AHNAK2	0.000164626
SDCBP	0.000164413
TOP1	0.000164379
UBL3	0.00016386
RND3	0.00016371
FBXO32	0.000162456
SMS	0.000161525
BCL6	0.000161324
RAC1	0.000161313
MIR210HG	0.00016122
TCAF2	0.000161121
YTHDC1	0.00016106
EIF3E	0.000159773
DNAJA1	0.000159229
UBE2E2	0.000158671
DNAJC5	0.000158189
TMF1	0.000157995
FTL	0.000157599
USPL1	0.000157549
UBAP1	0.000157255
TPI1	0.000155437
RNF19A	0.000155372
CCNL1	0.000155198
NEAT1	0.000154893
UBE2B	0.000154621
PPTC7	0.000154503
HSP90B1	0.000154377
TRIB1	0.000154331
DDIT3	0.0001533
CRY1	0.000153289
GARS	0.000152997
KIAA1551	0.000152511
GFPT1	0.000152027
RIPK2	0.000151832
CEBPD	0.000151819
NGLY1	0.000151524
YTHDF3	0.000151327
ATP13A3	0.000150917
LONP1	0.000150619
TIPARP	0.000149897
TMEM165	0.000149748
PID1	0.000149722
ZNF292	0.000149201
HAUS6	0.000149077
NR1D2	0.000148691
CSTB	0.000148649
KAT6A	0.000148523
ENY2	0.000148379
TRA2B	0.000148262
CNOT2	0.000148136
2020-03-06	0.000147938
BAG1	0.00014773
TMEM65	0.000147457
UPP1	0.000147402
RSPO2	0.000146988
LIMCH1	0.000146898
ZNF706	0.000146706
GNAS	0.000146254
TPD52L2	0.000146188
FGFR1	0.000145823

### Sheet: U_TNF_NFkB_signaling
Gene	TNF-NFkB signaling
CABP2	0.000532515
IGKV2OR22-3	0.000532515
TNFRSF11B	0.000297428
ZNF365	0.000256484
LAMC2	0.000214264
TNF	0.000193251
CPA6	0.000181176
CACNA1C	0.000167042
CDH2	0.000162621
MMP10	0.000160597
WNT11	0.000155162
LAMB3	0.000152247
SERPINB5	0.000151911
EPHA7	0.000143067
PTAFR	0.000141874
MMP9	0.000140441
ARNTL2	0.000133999
MALT1	0.000132191
RASGRP1	0.000129469
SEMA7A	0.000129207
RTKN2	0.000128902
CXCL8	0.000126022
IL12RB1	0.000124629
ITGAV	0.000122203
SMAD7	0.00012209
SERPINB7	0.000120303
NPBWR1	0.000117431
GPC6	0.000117332
TNFAIP3	0.000114568
EFNB2	0.000113719
PMEPA1	0.000112932
TGFBI	0.000112397
FGD6	0.000110536
MMP7	0.000110261
HIST1H2BG	0.000108998
SEMA3C	0.000106557
C15orf48	0.000106402
RELB	0.000104844
PALLD	0.000104759
CASC15	0.000103955
NRG3	0.000103124
ARHGAP31	0.000102613
EDIL3	0.000102175
SPON2	0.000102159
FHOD3	0.000101802
MIR193BHG	0.000101773
KLHL5	0.000101534
PRLR	0.000101466
PDGFB	0.000100989
TIAM2	0.000100581
FSTL3	9.97679e-05
OPCML	9.89078e-05
DSC2	9.79855e-05
MIR181A1HG	9.73681e-05
DSG3	9.69023e-05
TMEM132A	9.67735e-05
IL1A	9.6722e-05
F3	9.54113e-05
NEDD9	9.49094e-05
CSF2	9.4104e-05
CLDN4	9.33682e-05
ICAM1	9.33413e-05
HIVEP1	9.31093e-05
ETS1	9.30778e-05
KRT16	9.26461e-05
INTS12	9.19088e-05
TGFB2	9.14167e-05
JUN	9.08759e-05
SVIL	9.06859e-05
CDH1	9.01798e-05
EDN1	8.88923e-05
KRT6B	8.80933e-05
MGST1	8.78626e-05
NAV1	8.76001e-05
STK38L	8.74107e-05
NBAT1	8.73392e-05
COL22A1	8.72225e-05
ANKLE2	8.71518e-05
PTGS2	8.69273e-05
SERPINB1	8.64921e-05
SCD5	8.63773e-05
RNF19B	8.6171e-05
MYO10	8.607e-05
CXCL3	8.57063e-05
SOX4	8.54043e-05
BCAR3	8.51497e-05
TMCC3	8.49086e-05
PLEKHG1	8.4661e-05
CD9	8.46083e-05
CXCL1	8.4473e-05
ITPR3	8.44131e-05
HPGD	8.38917e-05
MAP4K4	8.37937e-05
GPR132	8.37737e-05
LPCAT2	8.33657e-05
ITPKC	8.33564e-05
PODXL	8.3306e-05
KPNA3	8.30967e-05
KCNA7	8.29246e-05
PGBD5	8.25912e-05
BIRC3	8.24322e-05
RALA	8.2213e-05
DUSP10	8.21493e-05
MFGE8	8.19508e-05
EGOT	8.19404e-05
TBX18	8.15594e-05
ADSSL1	8.1451e-05
TNFRSF10B	8.13154e-05
ZFAND3	8.12824e-05
HOTAIRM1	8.06459e-05
WIPF3	8.05422e-05
CDKN1A	8.03834e-05
ABTB2	8.00659e-05
JUP	7.98817e-05
NFATC2	7.97277e-05
CLEC16A	7.97087e-05
MXD1	7.94238e-05
SLC30A4	7.93145e-05
SDC4	7.92276e-05
LINC00511	7.92227e-05
PTPRF	7.91157e-05
ZNF503-AS1	7.90906e-05
IRAK2	7.90076e-05
SERPINB2	7.87741e-05
TNFAIP8	7.8479e-05
TANC2	7.81385e-05
MYO1E	7.81353e-05
ATP2B4	7.78498e-05
GTF2IRD1	7.76046e-05
FERMT1	7.75977e-05
ARHGAP30	7.70786e-05
EPB41	7.66133e-05
NET1	7.65841e-05
ZSWIM4	7.65181e-05
TACSTD2	7.6297e-05
SAMD4A	7.61198e-05
ICAM4	7.59406e-05
IER2	7.59096e-05
PKP1	7.56774e-05
TSPAN2	7.54584e-05
TRAF1	7.50371e-05
FLRT2	7.49422e-05
EHD4	7.46599e-05
NKILA	7.45575e-05
RIC3	7.41309e-05
CHST11	7.36153e-05
LTB	7.35836e-05
ADAM8	7.34145e-05
KLF6	7.33089e-05
MICAL2	7.32834e-05
SLC2A12	7.26214e-05
LIF	7.23141e-05
SERPINE1	7.20837e-05
CAMK1G	7.20336e-05
TAS2R9	7.17074e-05
KLF12	7.16678e-05
VGLL3	7.16243e-05
LGR6	7.14615e-05
ITGB8	7.12783e-05
ITGA2	7.11205e-05
TPM1	7.07931e-05
PRDM1	7.06782e-05
MKL1	7.04433e-05
RAB11FIP1	7.0338e-05
ZFP36L1	7.02387e-05
ECE1	6.98352e-05
NOS1AP	6.98351e-05
C19orf71	6.96982e-05
ZBTB46	6.96729e-05
KRAS	6.96059e-05
JUNB	6.9249e-05
GFPT2	6.92227e-05
PTPN6	6.91198e-05
PRH1	6.89224e-05
MYEOV	6.8674e-05
NFKB1	6.84688e-05
PIEZO1	6.78943e-05
CDK14	6.78616e-05
FAM171A1	6.77356e-05
NFKBIA	6.77275e-05
AFAP1L2	6.76419e-05
ELK3	6.7375e-05
SLC2A1	6.73473e-05
PLAU	6.69371e-05
DCBLD1	6.68444e-05
XDH	6.68059e-05
GPRC5A	6.66878e-05
S100A10	6.66814e-05
SLC35F3	6.64834e-05
NEGR1	6.63899e-05
SUSD4	6.63804e-05
SUSD1	6.62617e-05
KRT6C	6.61521e-05
RASSF8	6.60753e-05
MYO5B	6.6041e-05
STRA6	6.58181e-05
IL32	6.56819e-05
CLTB	6.56542e-05
PARP15	6.54526e-05
CCDC85A	6.54521e-05

### Sheet: U_IFN_signaling
Gene	IFN signaling
LINC01496	0.000516598
LYPD2	0.000316767
MUC16	0.000271761
POU6F2	0.000224071
CDH4	0.000208973
MUC4	0.000207476
HECW2	0.000205937
HDAC9	0.000203546
MYO16-AS1	0.000176426
IFI44L	0.000176303
BCAT1	0.000174571
NCALD	0.000169265
SLC15A2	0.000167826
ALOX12-AS1	0.000167771
AC011306.1	0.000158421
IGSF1	0.000155104
GNGT1	0.00015248
ABCA12	0.000146445
AC024084.1	0.000146213
KYNU	0.000144011
SAMD9L	0.000141587
CLDN3	0.000140582
CCDC146	0.000140124
ASS1	0.000140058
LYN	0.000139359
DPPA5	0.000138555
ZBP1	0.000136072
ZNF83	0.000135749
GABRB3	0.000135598
DOC2B	0.000135426
POU6F2-AS2	0.000134813
IKZF2	0.000132546
ISG15	0.000130745
ADGRF1	0.000130544
C17orf99	0.000129161
KCNQ3	0.000129141
XAF1	0.00012818
SLC15A1	0.000127047
GRHL1	0.000127035
VTCN1	0.000126729
SAMD9	0.000126667
GPCPD1	0.000126077
VWA5B1	0.000125451
CDH26	0.000123188
TTC9	0.00012308
APOL6	0.000123047
AC026167.1	0.000122983
IFI44	0.00012253
TRIM22	0.000121223
MACC1	0.000120238
EPSTI1	0.000119127
MBOAT2	0.000118244
SLCO3A1	0.000117804
NTN1	0.000116275
ANKRD13A	0.000115989
MPP7	0.000115267
RARRES3	0.000115206
SOX5	0.000113425
LY6D	0.00011213
ST3GAL4	0.000111673
B4GALT5	0.000110848
GLI2	0.000110603
SCEL	0.000110429
LRMP	0.000110374
PLEKHG7	0.000109823
RHOV	0.000109267
BTNL2	0.000108804
NRP2	0.000108562
NLRC5	0.000106673
AGR3	0.000106549
OAS1	0.000106066
CLIC5	0.000105487
SLFN5	0.000105412
MAP3K13	0.00010494
PARP14	0.000104785
PARP9	0.000104581
TNFAIP2	0.000102965
STAT1	0.000102095
RAB8B	0.000101374
SP140L	0.000101349
TRIM31	0.000101036
FBXO34	0.000100246
SLC44A5	9.99254e-05
PCLO	9.9236e-05
C2orf91	9.89889e-05
BIRC3	9.89074e-05
PLCH1	9.80622e-05
CASC9	9.766e-05
QPRT	9.74992e-05
PLCB1	9.6993e-05
C15orf48	9.66405e-05
GAN	9.64708e-05
DOCK8	9.61573e-05
B2M	9.61165e-05
SP140	9.54991e-05
OAS3	9.51403e-05
CXCL17	9.47266e-05
CEACAM1	9.44306e-05
A2ML1	9.42302e-05
NMUR2	9.37759e-05
TCF20	9.37727e-05
IFI6	9.3511e-05
SPNS2	9.25139e-05
CCDC60	9.21972e-05
EYA2	9.19187e-05
GNA14	9.18051e-05
LY6E	9.17206e-05
STK17B	9.16392e-05
SP6	9.09892e-05
MRVI1-AS1	9.08552e-05
HLA-A	9.04478e-05
ARHGAP12	8.95807e-05
DTX2	8.94721e-05
B3GALT5	8.85954e-05
MX2	8.82343e-05
FAM155A	8.80593e-05
PROM2	8.77534e-05
KRT13	8.73214e-05
EPB41L4B	8.72937e-05
PTPRZ1	8.72657e-05
CASP10	8.72244e-05
MAP3K9	8.68143e-05
NR2F2-AS1	8.67942e-05
ARFGAP3	8.62327e-05
SP110	8.61854e-05
HLA-DRB5	8.60834e-05
NXPH1	8.51882e-05
NCCRP1	8.49825e-05
CD82	8.445e-05
MXD1	8.43923e-05
C1GALT1	8.43616e-05
PPM1L	8.43079e-05
MYH14	8.42633e-05
MBOAT1	8.40635e-05
IDO1	8.40591e-05
ALDH3B2	8.38484e-05
STRIP2	8.38402e-05
APOL1	8.37664e-05
BCAS1	8.37228e-05
MUC13	8.3431e-05
MIR3681HG	8.32791e-05
RHBDL2	8.29073e-05
IGSF5	8.28477e-05
KRT4	8.2776e-05
SMPD3	8.22219e-05
SLC12A6	8.21627e-05
IFI27	8.15934e-05
C4orf19	8.15472e-05
HLA-B	8.13236e-05
DDX60	8.11265e-05
SREBF2	8.09421e-05
KRT23	8.09018e-05
TJP3	8.07987e-05
FNBP1	8.07603e-05
SGPP2	8.03047e-05
PRRX2	7.99059e-05
VAV1	7.97706e-05
ERBB4	7.96672e-05
PACSIN2	7.96543e-05
SPRR3	7.91734e-05
CLDN4	7.91528e-05
WARS	7.90697e-05
TMEM106B	7.89171e-05
ZNF185	7.88522e-05
CFH	7.85037e-05
SRPX2	7.84849e-05
STS	7.84828e-05
MUC5B	7.82365e-05
NCF4	7.80742e-05
FA2H	7.79382e-05
LINC01558	7.7843e-05
SYTL2	7.75902e-05
ISG20	7.75118e-05
TMEM184A	7.74472e-05
AC019117.1	7.7292e-05
IFIT1	7.71851e-05
CBX6	7.71832e-05
EPS8L1	7.71292e-05
BIK	7.71273e-05
CHD3	7.71267e-05
MGAT4A	7.68523e-05
GNE	7.67345e-05
SWAP70	7.65817e-05
DMGDH	7.65792e-05
GFPT1	7.65263e-05
IRF1	7.65108e-05
LINC01376	7.63824e-05
APBA1	7.62821e-05
RND3	7.62124e-05
SORBS2	7.61883e-05
UNC5B	7.61375e-05
ST14	7.59711e-05
DHRS9	7.57777e-05
GALNT5	7.54529e-05
LIFR	7.54028e-05
SLC9A7	7.53609e-05
COL28A1	7.5352e-05
CACNA2D3	7.52899e-05
NTN4	7.52766e-05
EML4	7.52604e-05

### Sheet: T_squamous
Gene	Weight
NDUFB8	0.000614954
RPL17-C18orf32	0.000519155
C3orf36	0.000451638
MTRNR2L6	0.000447058
CACTIN-AS1	0.000308687
CRYAB	0.000238534
SLN	0.000216696
KRT6A	0.000202052
PRNP	0.000196347
FBXO2	0.000193853
PERP	0.000187899
CST6	0.000186604
DKK3	0.000186549
CHPF	0.000184696
S100A2	0.000182405
CKAP4	0.000181553
LINC01615	0.000181099
MLLT11	0.000179121
PTMS	0.000178433
SFN	0.000173279
ATP6V1G1	0.00016979
LGALS1	0.000168653
VAT1	0.000166585
CRIP1	0.00016491
THBS1	0.000164857
MT1E	0.00016438
SDC1	0.0001631
SNCG	0.000159939
DYNLL1	0.000158554
KRT5	0.000157421
ZBED2	0.000156916
GJA1	0.000156396
SOWAHC	0.000155798
SEC61G	0.000155189
TNFRSF12A	0.000153515
UBA52	0.000152506
TUBB	0.00015062
MT2A	0.000150254
S100A11	0.000149924
MZT2B	0.0001492
SH3BGRL3	0.00014913
NFE2L1	0.000146709
CD81	0.000145499
OST4	0.000145327
FAM83H	0.00014511
COL17A1	0.000144612
P4HB	0.000144093
PSAP	0.000143721
RPL27	0.000143515
POLR2L	0.000143336
RAN	0.000143109
CFL1	0.000143057
TNNI3K	0.000142989
MARCKS	0.0001428
RPS12	0.000142051
MZT2A	0.000141983
VIM	0.000141795
C12orf57	0.000141686
PRDX1	0.000141506
PPIA	0.00014124
CHCHD2	0.000140596
AC004556.1	0.000140473
CHCHD5	0.000140056
TACSTD2	0.000140025
YWHAH	0.000139724
AMIGO2	0.000139615
CHCHD10	0.000138976
TMSB10	0.00013883
MRPS12	0.000138817
RPS27A	0.000138467
KRT34	0.000138259
FTL	0.000138006
C5orf46	0.000137877
RPS13	0.000137801
NOP10	0.000137541
RPL35A	0.000137486
GAPDH	0.000137298
ACTC1	0.000137168
YKT6	0.000137126
TMED2	0.000136667
ATP6V1F	0.000136414
ACTG1	0.00013637
UQCR10	0.00013577
IGF2	0.000135024
PPDPF	0.000134916
EMC6	0.000134728
RPL19	0.000134689
RPL35	0.00013453
RPL41	0.00013446
FAU	0.000134352
CDKN1A	0.000134126
TAGLN2	0.000133516
SLC38A5	0.000133333
FURIN	0.000132892
FSTL3	0.000132467
CTSZ	0.000132089
PHLDA3	0.000132035
PRSS23	0.000131789
FAM89B	0.000131788
RPL8	0.000131767
TMED9	0.000131729
IFI27	0.000131704
EIF1	0.000131421
VAMP8	0.000131242
GSTP1	0.000131201
PTRHD1	0.000131101
CENPB	0.000130961
LRRC59	0.000130784
CALR	0.000130723
RRAD	0.000130515
CLIC1	0.000130074
CCDC85B	0.000129723
NPC2	0.000129253
BPGM	0.000129148
CD59	0.000129007
HSPA5	0.000128995
POLE4	0.000128844
RPL38	0.000128661
ATG101	0.000128661
HSPB8	0.000128157
PRDX5	0.000127975
POP7	0.000127957
OOEP	0.00012757
C19orf24	0.000127499
ARL4D	0.000127448
TUBA1B	0.000127367
MYL12B	0.000126735
RPL7	0.00012652
RPL29	0.000126362
IFI27L2	0.000126284
TXN	0.000126269
RPLP1	0.000125984
CYCS	0.000125924
RPL36AL	0.000125764
RPS15	0.000125759
PLP2	0.000125624
ALDOA	0.000125604
RPS2	0.000125553
HSP90AB1	0.000125543
CDKN2B	0.0001255
LAMTOR5	0.000125492
RPL36	0.000125079
UQCRH	0.000124885
HSPA8	0.000124777
RPS14	0.000124703
RABAC1	0.000124644
RPL27A	0.000124589
ESX1	0.00012451
HRAS	0.000124366
PDLIM4	0.000124346
RPLP0	0.000124336
TMBIM6	0.000124075
ZNF593	0.000123928
RPS25	0.00012389
RPS19	0.000123847
RPS23	0.000123563
EEF1A1	0.00012308
SERPINA1	0.000123023
RPS8	0.000123021
S100A16	0.000122895
SNRPD2	0.000122448
SERF2	0.000122223
HSBP1	0.000122112
LBH	0.000121861
GADD45GIP1	0.000121805
SUMO3	0.000121801
RPL6	0.000121792
RPL28	0.000121668
BANF1	0.000121302
C19orf53	0.000121258
NUPR1	0.000121256
MT1A	0.000121175
MRPL51	0.000120988
TOMM7	0.000120897
SCAND1	0.000120787
ULBP2	0.000120769
EEF2	0.000120506
RPL32	0.000120438
RPS3	0.000120393
DDT	0.000120092
LY6E	0.000120036
EI24	0.000119845
HES2	0.000119775
CD151	0.00011921
FAM210B	0.000119084
COX6B1	0.000118998
SURF4	0.000118991
TMSB4X	0.000118869
MEA1	0.000118864
DNAJB2	0.000118704
CDA	0.000118646
RPS19BP1	0.000118577
ADGRG1	0.000118453
RCN1	0.000118119
SOD1	0.000118072
BSG	0.000118071
ACTB	0.000117951
PKP3	0.000117923
HSPB1	0.000117863
NACA2	0.000117571

### Sheet: T_mesenchymal
Gene	Weight
ZNF804A	0.000295682
MMP3	0.000271496
MSC-AS1	0.000231256
PLXDC2	0.000221443
PVT1	0.000219385
FHOD3	0.000219171
SYT1	0.000217074
MYO3B	0.000214235
CASC15	0.000209498
CASC9	0.000206971
LRP4	0.000203991
DYNC2H1	0.000197457
KCNQ5	0.000195011
CAMK1D	0.00019484
TNC	0.000193003
POU5F1	0.000191813
ARL17A	0.000191683
TP63	0.000191418
CD109	0.000191225
NAV2	0.000191054
PTK2	0.000187877
TLL1	0.000185675
PKIA	0.000185488
COL4A2	0.000183808
IGF2BP3	0.000182047
TRHDE	0.000181594
LRIG3	0.000181073
WNT5B	0.000180981
EXT1	0.000178533
RUVBL1	0.000177305
KCNJ15	0.000177238
ZNF544	0.000176989
ZC2HC1A	0.000176712
HOOK2	0.000176141
LAMB1	0.000174853
ATRN	0.000174523
TRPS1	0.000172498
SNX29	0.000171391
ADAM23	0.000171162
CDK14	0.000170576
LSAMP	0.000168822
AIG1	0.000168739
ZFPM2	0.000167564
IGFBP7	0.000167446
C9orf3	0.000166767
ARHGEF10	0.000166476
NSMCE2	0.000166466
EPHA4	0.000164696
SHC3	0.000164633
C20orf194	0.000163445
FRMD5	0.000163343
AKAP10	0.000163085
CLN8	0.000162977
USP49	0.000162406
COL4A1	0.000161881
GCNT1	0.000161527
MALAT1	0.000161207
MMP24	0.000160531
CDKN2A	0.000160309
AKT3	0.000160215
CALD1	0.000159827
LINC00511	0.000159784
TCF7L1	0.00015963
ITCH	0.000159327
PPFIBP1	0.000158993
PCDH7	0.000158709
RSPH3	0.000158269
DPYSL3	0.000157057
PGM2L1	0.00015622
PMEPA1	0.000155971
PRDM16	0.000155636
EYA2	0.000155181
RBMS1	0.000154266
MYH11	0.00015402
THUMPD3-AS1	0.000153479
GTF2IRD1	0.000153432
RAB6A	0.000153384
ZNF608	0.000152578
DGKG	0.00015159
PLOD2	0.000151246
SPECC1	0.000151164
SVIL	0.000149537
SLFNL1	0.000148979
SH3PXD2B	0.00014828
MAP2	0.000148133
NINL	0.000147927
FAM49B	0.000147236
RPS6KA2	0.000146859
SPATS2L	0.000146512
HMGA2	0.000146485
FADS3	0.000146367
VPS13B	0.00014618
DTD1	0.000145463
ZNF43	0.000145056
SERPINE1	0.000144948
ITGB6	0.0001446
MICAL2	0.00014455
CBFA2T2	0.000144198
PDXDC1	0.00014385
KANSL1	0.000143217
ALDH7A1	0.000143135
STK38L	0.000143032
TIMP3	0.000142982
MKL1	0.000142847
UBE4B	0.000142726
TAF8	0.000142428
RUNX1	0.000141787
PER3	0.000141466
CYP27C1	0.000141368
OSBPL1A	0.000141358
CARMN	0.000141253
HES4	0.0001411
ZHX3	0.000140832
EMP2	0.000140625
MAML2	0.000140588
TANC2	0.000140511
ULK2	0.000140386
HDAC9	0.000139934
LINC01322	0.000139833
ZNF565	0.000139476
JAG1	0.000139394
MTDH	0.000139265
IGF2BP2	0.000139206
ZFAS1	0.000138965
NXN	0.000138383
MIRLET7BHG	0.000138298
MAFG	0.000138033
FKBP10	0.000137929
CHST11	0.000137354
PRSS23	0.000136988
METTL8	0.000136949
DTNB	0.000136365
FIRRE	0.000136347
MIR181A2HG	0.000136311
GPATCH8	0.000136275
LVRN	0.000136243
IGF2BP2-AS1	0.000136011
SPATS2	0.00013577
MSRB3	0.000135199
LRP1B	0.000134999
ACTN1	0.000134859
INVS	0.000134796
C16orf45	0.000134621
FHL2	0.000134537
FN1	0.000134498
SLC22A15	0.000134469
NUAK1	0.000133912
ATF6B	0.000133071
SOX5	0.000132959
ADAM19	0.000132368
GALNT1	0.000132171
ASAP2	0.000131914
MTSS1	0.000131732
PACS1	0.00013171
CERS6	0.000131694
KLF7	0.000131628
UBR5	0.000131564
PPP2R2B	0.000131329
USP31	0.000131294
EDIL3	0.000131117
IQCJ-SCHIP1	0.00013108
PTPRK	0.000130967
VCP	0.00013088
GALNT14	0.000130574
PTPRA	0.000130358
LINC00923	0.000130309
AKAP12	0.000130144
C11orf49	0.000129736
GRIK2	0.000129734
SSH1	0.000129672
SFXN5	0.000128437
EHF	0.0001284
FBN1	0.000128327
XKR3	0.000127868
ZNF75A	0.000127643
ZNF7	0.000127638
CRLF1	0.000127416
TPD52	0.000127415
FAM168A	0.000127365
NBAT1	0.000126973
TMEM67	0.000126829
KIF1B	0.00012672
DMGDH	0.000126635
MIR4435-2HG	0.000126569
MAPK10	0.000126388
SEPT10	0.000126082
ASAP1	0.00012587
FNDC3B	0.000125863
NEAT1	0.00012576
LTBP4	0.00012562
TSPAN5	0.000125506
ZFHX3	0.000125391
LPCAT2	0.000125228
RANBP17	0.000125162
PRKCI	0.000125012
CTIF	0.000124897
SLC16A1-AS1	0.000124884
TULP4	0.000124665
MAGI2	0.000124492
DECR1	0.000124475

### Sheet: T_induced_basal_like
Gene	Weight
PLAT	0.000315458
TM4SF4	0.000299877
LINGO1	0.000295485
FOS	0.000293553
MUC13	0.000261284
SLC26A3	0.000260491
TEX41	0.000254754
CEACAM6	0.000251552
MUC4	0.000243689
XIST	0.00024326
TMEM178B	0.000242936
IGSF1	0.000238357
AMY1A	0.000237058
NLGN4Y-AS1	0.000237058
FGF19	0.000235998
ITM2B	0.000229691
CEACAM1	0.000226448
ASS1	0.000224616
ANO1	0.000224218
SYT8	0.000220744
LCN2	0.000219064
RASGEF1B	0.000218312
C19orf33	0.000216291
ZFP36	0.000213827
ABCC3	0.00021271
MUC16	0.000210537
IGFBP3	0.000208042
RPL39	0.00020611
ARL17B	0.00020595
SLC15A2	0.000204205
TNFAIP2	0.000203512
GATA2-AS1	0.000201644
CNTNAP3	0.000200564
CAPN8	0.000199881
GALNT12	0.000199134
MMP28	0.000198117
UNC5B-AS1	0.000195808
LINC00342	0.000194857
MAT2A	0.000192047
SNHG19	0.000192002
RPL37	0.000191921
NXPH1	0.000189898
IQCH	0.000189765
GDA	0.000189097
THSD4	0.000188034
CRACR2B	0.000187703
LENG8	0.000186086
CATSPERB	0.000184828
AC026167.1	0.000183924
EFNB2	0.000183834
CDH4	0.000183335
PDZK1IP1	0.000182845
MSLN	0.0001821
HOXB3	0.000181038
KLK11	0.000180101
ARL14	0.000177933
KLK10	0.000177249
CHRM2	0.000176598
DZIP1L	0.00017607
PCSK5	0.000175843
PAQR9-AS1	0.000175684
CSN1S1	0.000175684
ELF3	0.000175552
IGSF11	0.000175507
SMIM22	0.000174407
TRIM29	0.000173752
PAN3	0.000173724
HLA-A	0.000173646
RPL37A	0.000173537
CDC42BPA	0.000173235
B3GALT5	0.000172754
PTGES	0.000171051
SLC12A7	0.000170915
ITGB5	0.000170713
SLC6A8	0.000169084
KRT13	0.00016901
ZC3H11A	0.000168948
DUSP1	0.000168884
AGRN	0.000168739
OLFM4	0.000168509
GCNT3	0.000167952
DIAPH3	0.000167384
KCP	0.000167364
SEMA3B	0.00016609
PILRB	0.000165727
EGR1	0.000165701
TRPM4	0.000165504
TRIM31-AS1	0.000165479
TJP2	0.00016534
S100A6	0.000164918
N4BP2L2	0.000163837
SPDYE16	0.00016355
PDE11A	0.000163459
MYRF	0.000163164
KCNK5	0.000162674
SCEL	0.000162653
EXOC3	0.000162438
DOK5	0.000162334
PDE9A	0.000162026
DUOX2	0.000162002
LPCAT4	0.000161816
CD55	0.000161807
RPS29	0.000161337
RPS28	0.000161257
S100P	0.000160633
CRIP2	0.000160601
ACTB	0.000160419
LEMD1	0.000159627
PBX1	0.000159246
GCG	0.000159027
ARGLU1	0.000158703
VNN1	0.000158505
PARP4	0.00015838
RARRES1	0.000157744
NTN4	0.000157654
RAPGEFL1	0.000157549
CCDC146	0.000157484
JUND	0.000157276
INF2	0.000157155
PI3	0.000157019
AQP5	0.000156828
GIPC1	0.000156351
DHRS9	0.000156099
DAPK1	0.000156012
TPRG1	0.000155881
MYO7B	0.000155862
ATP10B	0.000155637
SYTL2	0.000155462
ALOX5	0.000155203
CYP3A5	0.000154835
HIST1H2AH	0.000154363
GLUL	0.000154329
CXCL17	0.000154101
USP39	0.000154015
CDH1	0.000153994
CD24	0.000153895
SRRM2	0.000153766
LDLRAD4	0.00015359
ONECUT3	0.000153051
WFDC2	0.000153001
PRSS8	0.000152896
KCNQ3	0.000152394
JUNB	0.000152371
DAP	0.000152028
TPT1	0.000152014
NDUFA3	0.000151969
ACHE	0.000151442
UFM1	0.00015127
RPN1	0.000151044
EPHA2	0.000150411
PADI1	0.000149771
MAP3K13	0.000149614
PDS5B	0.000149501
IRF3	0.000149428
MYH14	0.000149243
CBLC	0.000148826
SDHA	0.000148689
SLC25A25-AS1	0.000148663
RASA1	0.000148538
PROM2	0.000148431
DENND1B	0.000147608
HLA-E	0.000147482
NHSL2	0.000146387
LGALS4	0.000146101
REPIN1	0.000145921
STS	0.000145707
ANXA4	0.000145234
CA1	0.00014473
AC019117.2	0.000144439
VEPH1	0.000144209
TCN1	0.00014407
TMA7	0.000143803
TMSB10	0.000143409
ARHGAP27	0.000143222
NXNL2	0.000143222
MLLT3	0.000143173
PDE4C	0.000143169
SNHG9	0.000143158
LAMP1	0.000143105
MIDN	0.000142966
BCAP31	0.000142895
SNHG25	0.00014288
RBM26	0.000142643
AES	0.000142248
DTX2	0.000141969
MPZL2	0.00014194
PABPN1	0.000141868
TMC6	0.00014164
OOEP	0.000141631
MYO16-AS1	0.00014117
DMBT1	0.000140989
CXADR	0.00014095
GTF3A	0.000140102
BCOR	0.000139844
PPP1R1B	0.000139687
DSCAML1	0.000139621
TAPBP	0.000139576
ARHGEF38	0.000139371
EPS8L1	0.000139279
KDELR1	0.000139175

### Sheet: T_classical_progenitor
Gene	Weight
MYBPC1	0.000307609
TDRD1	0.000276506
SEMA6D	0.000275449
AC074033.1	0.000244917
AP000221.1	0.000235809
CASR	0.000233143
WASIR1	0.000232924
LINC00583	0.000232924
TBX18	0.000227329
CNTN3	0.000210562
WDR72	0.000205615
VSIG1	0.000202837
PROM1	0.00019545
B3GNT6	0.000195219
EPHB3	0.000195143
ANXA10	0.000192429
MAGI1-AS1	0.000190246
SPATA18	0.000189936
CLDN10-AS1	0.000188546
AC018742.1	0.000187542
FER1L6	0.000181453
BCAS1	0.000178748
F5	0.000176611
AC005480.1	0.000176479
SLC44A5	0.000176172
BLNK	0.000174356
HOMER2	0.000172683
AADACL2-AS1	0.00017241
PIP5K1B	0.000170444
UGT2A3	0.000170111
A4GNT	0.000169466
MMP1	0.000169406
LINC01087	0.000168253
HS3ST5	0.000165457
TXNRD3NB	0.00016443
AC124312.1	0.000163916
KCNE3	0.000162594
ARNT2	0.000160969
SLC9A4	0.000160421
SLC38A11	0.000160133
PKN2-AS1	0.000159834
ABCA13	0.000159376
HEPH	0.000158089
TMEM163	0.000157826
FHIT	0.000157625
ANPEP	0.000157339
ATP13A4	0.000157045
NR5A2	0.000156861
NPC1L1	0.000154419
ANKRD45	0.000151762
CAPN9	0.000151183
LINC01169	0.000150419
BTNL8	0.000146707
ZNF804B	0.000146553
MIA2	0.00014622
LYZ	0.000144703
TRNP1	0.000142826
CFTR	0.000142415
AC007319.1	0.000141872
SLC4A4	0.000141236
AC010894.3	0.000140165
KITLG	0.000139942
ZMAT3	0.000139814
PCSK6	0.000139778
AC008691.1	0.000139433
CTSE	0.000139343
AC104532.2	0.000139303
AKR1B10	0.000138089
PREP	0.000137144
NOS1AP	0.000137042
LINC00332	0.000136485
CYFIP2	0.000136446
TTC6	0.000136119
SUCLA2	0.000136084
HNF1B	0.00013595
CLDN18	0.00013588
MIR4500HG	0.0001355
INSC	0.000135085
RAB11FIP2	0.000135005
CRYL1	0.000134465
IPCEF1	0.000134283
CLDN10	0.000133088
SULT1B1	0.000132959
CDKL5	0.000132692
ANK1	0.000132527
TSPAN8	0.000132506
SAMD5	0.000132501
FUT8	0.000132029
FGFR2	0.000131348
PCAT1	0.000130068
LINC01338	0.000129846
BTG2	0.000129675
LILRB5	0.000129624
EDA2R	0.000129321
UTRN	0.000129251
HOXB-AS4	0.000128551
OR2AG2	0.000128543
AC019117.1	0.00012839
A1CF	0.000127962
PLCB4	0.000127894
LRRC28	0.000127774
ST6GALNAC1	0.000126531
GRIP1	0.000126425
NRG3	0.000126354
TSIX	0.000125658
FER1L6-AS2	0.000125114
FGD5	0.000125104
SLC26A5	0.000124869
CEP85L	0.000124604
SCYL3	0.000124343
AC015923.1	0.000123987
SEPHS2	0.000123555
MIPOL1	0.000123419
RERGL	0.000123216
SMAD6	0.000122906
CISTR	0.000122652
AC005703.3	0.000122652
OR9I1	0.000122474
OR9Q2	0.000122474
HOXC13	0.000122474
GLRB	0.000122299
ARHGEF11	0.000122176
SLC9A2	0.000122039
OR10H3	0.000121812
ST3GAL6	0.000121804
LINC01239	0.00012178
FAM135A	0.000121255
REG4	0.000121239
KCNH8	0.000120607
CPA6	0.000120211
PLEKHS1	0.000119798
ALDOB	0.00011916
ABCD3	0.000119109
FOXP1-AS1	0.000119001
ARL17B	0.000118839
DOPEY1	0.000118749
TC2N	0.000118561
HNF4A-AS1	0.000118499
MAGI1	0.000117922
FMO5	0.000117697
IQGAP2	0.000117247
KIAA1211	0.000116916
SULT1C2	0.000116081
COL4A4	0.000115583
CHRNA7	0.0001154
SLC44A3	0.000114936
KCNJ3	0.000114253
TUSC3	0.000113813
ADGRG2	0.000113795
REPS2	0.00011345
NCKAP5	0.000113284
FCRL4	0.000113045
FBXO22	0.000112762
FAM177B	0.0001124
PDGFD	0.000112024
IYD	0.000111951
BCL11B	0.000111678
DNAJB7	0.000111637
PPP1R9A	0.000111602
PKDCC	0.000111499
CASK	0.000111472
AC012485.2	0.000111001
LINC00960	0.000110673
GATA6	0.000110613
CAPN13	0.000110262
PIGR	0.00011019
CCDC170	0.000110058
SLC26A9	0.000110011
XIST	0.000109681
MDM2	0.000109448
ATP10B	0.000109309
MGAM2	0.000108832
PLA2G10	0.000108721
C1GALT1	0.000108612
C12orf77	0.000108107
ANGPTL3	0.000107989
FCAMR	0.000107989
LRRC10	0.000107989
NKAIN3	0.000107731
FAT1	0.000107687
NTN1	0.000107669
CACNA1D	0.000107641
TESC	0.000107603
KALRN	0.00010756
LYPD6	0.000107496
USP3-AS1	0.000107164
ANKH	0.000107121
LINC00443	0.000107058
PARD3B	0.000106401
ALG13-AS1	0.00010634
ACER2	0.000106339
NOMO1	0.000106203
BARX2	0.000106157
IGBP1-AS1	0.000106105
UCK2	0.000106037
ACTR3C	0.000105964
SLC35D1	0.000105884
RAVER2	0.000105701
CALCB	0.000105283
STOX2	0.000105215

### Sheet: T_classical_acinar_like
Gene	Weight
AMIGO3	0.000901044
LAMP5-AS1	0.000901044
GP2	0.000790209
CPA1	0.000781945
PNLIPRP1	0.000736944
PRSS1	0.00073292
PRSS2	0.000657946
MT1H	0.000640097
RBPJL	0.000597104
CPB1	0.000565881
SPINK4	0.000542989
CEL	0.000534117
CUZD1	0.000530596
AC027601.1	0.000499551
LINC00930	0.000480399
FABP2	0.000471255
CELA3A	0.000471163
TIA1	0.000465688
LINC00686	0.000465688
CLPS	0.000463056
CPA2	0.000457615
KRT76	0.00041953
CTRB1	0.000396361
HEPACAM2	0.00038457
PNLIP	0.000380215
REG1A	0.000378589
C5orf17	0.000368605
CLCA1	0.000368109
GPC5	0.00036565
ITLN1	0.000362966
MIR217HG	0.000347388
LINC01594	0.000342194
SULT1C2	0.000336417
REG4	0.000331634
POLR2H	0.000330961
PHPT1	0.000327528
LGR5	0.000324075
RGPD2	0.000319501
CTRB2	0.000314584
IGHE	0.000313733
PLA2G2A	0.000307862
AC079896.1	0.000307631
RGS6	0.000298581
CLDN18	0.000296522
WDR90	0.000296139
FAM87A	0.000294006
CADPS	0.000293605
RIPPLY2	0.000292531
HEPH	0.000292041
VAV3	0.00029004
MT1F	0.000287998
AC016730.1	0.000287495
HMGCS2	0.000284057
NOX1	0.000283586
KRTAP5-5	0.000281068
BTNL8	0.000279605
SAMD5	0.000276858
CCP110	0.000275535
TFF1	0.000273049
SYN2	0.000272965
WNK4	0.000270816
MAMDC4	0.000265524
PLCB4	0.000264123
STUB1	0.000261359
RHOJ	0.000259962
LINC00970	0.000255926
MLXIPL	0.000255885
SLC4A4	0.000255614
SPINK5	0.000254517
PIP5K1B	0.000252503
KIAA1324	0.000251235
LHX8	0.000250475
MYBPC1	0.000248892
GPRIN3	0.000247402
NXPE1	0.000246881
GRIP2	0.000245563
SLC6A20	0.000243924
IL33	0.000243892
CELA3B	0.000240736
GALNT8	0.00023929
COL16A1	0.000231893
F5	0.000228743
DRAIC	0.000225779
UNC5CL	0.000225493
PRSS51	0.00022498
COL27A1	0.000223664
CDK3	0.000222573
C15orf53	0.000222277
PKDCC	0.000221216
ZNF793	0.000219735
ERN2	0.00021882
ZNF224	0.000216974
OR2T12	0.000216923
LINC01091	0.000215467
MUC6	0.000215044
MYCN	0.000214733
PKHD1L1	0.000214554
NR5A2	0.000213646
SCGB2B2	0.00021299
BACE2	0.000212752
NRCAM	0.000212686
RELB	0.000212486
ANXA13	0.000212432
SYCN	0.000212254
IGFL4	0.000211646
C8G	0.000211579
CLASRP	0.00021155
EHBP1L1	0.000210758
OOSP2	0.000210581
REG1B	0.000210574
IQGAP2	0.000209893
IGFN1	0.000209529
TMC5	0.000208952
LINC00242	0.000208765
TMPRSS2	0.000208705
SCN2A	0.000207147
CREB3L1	0.000206021
ROR2	0.000205621
AP000439.2	0.000204878
CEACAM19	0.000204717
HAGHL	0.000204644
CATSPERB	0.000204262
FHIT	0.000203975
RHPN2	0.000203559
ZNF569	0.00020274
KCNJ4	0.000201921
CCL16	0.000201766
IL11RA	0.000200932
CDH17	0.000197625
GNGT1	0.000196639
AC018512.1	0.000196483
ARNT2	0.000196408
SIDT1	0.00019621
MGST1	0.000195914
ZC3H12B	0.000195818
CHRM3	0.000194415
CUL9	0.000193861
DOPEY2	0.000193445
C2CD4B	0.000193418
ITIH4	0.00019308
ZNF155	0.000193024
AP001043.1	0.000190722
SYMPK	0.000190403
ST6GALNAC1	0.00019034
TRIM2	0.000190302
FER1L6	0.00018991
SPX	0.000189632
ZNF226	0.000189582
PVR	0.000189221
PMFBP1	0.0001886
CA8	0.000188394
LINC01006	0.000187917
GALNT6	0.000187464
TMEM144	0.000186943
SAMD10	0.000186783
SLAIN1	0.000186685
TTC28	0.000186516
GOLGA8A	0.000186406
ATP13A4	0.000186304
PLXNB1	0.000185657
TMPRSS3	0.000185242
RTN1	0.000185108
CBLC	0.00018427
SORBS2	0.00018329
MIA2	0.000183239
LINC00261	0.000182615
SMIM2-AS1	0.000182138
FSIP2	0.000180657
SCTR	0.000180388
UGT2A3	0.00018026
TMEM74B	0.000179982
WIPF3	0.000179793
PTPRG	0.000179776
ATP2A3	0.000178389
RHOT2	0.000178295
TMEM45B	0.000177621
FSTL4	0.0001771
ABCC6	0.000177093
CXCL2	0.000176409
MUC5B	0.000176015
DNAH14	0.000175539
KIAA1211	0.00017496
XKR9	0.000174077
MUC17	0.000174064
FAAH2	0.00017322
PBX4	0.000171161
ZNF763	0.00017093
STOX2	0.000170845
LHFPL2	0.000169662
ENC1	0.000169489
COQ7	0.000169449
ZNF879	0.00016921
NOSTRIN	0.000168941
SLC26A9	0.000168518
ZSWIM5	0.000168131
PDIA2	0.000168016
KDM4C	0.000167191
COL28A1	0.000167049
CARD10	0.00016647
AC019117.1	0.000166398

### Sheet: T_classical_neuroendocrine_like
Gene	Weight
FPGT-TNNI3K	0.00066323
RORB-AS1	0.00066323
GNG3	0.00066323
AC007731.1	0.00066323
AC006019.3	0.000345329
HIST1H2AM	0.000199264
ZNF385D-AS2	0.000172825
VWA5B2	0.00016372
AC093702.1	0.00013629
OR2G6	0.000123368
LRRTM3	0.000112561
PCSK2	9.95192e-05
KRTAP10-4	9.94592e-05
NOL4	9.93995e-05
TUNAR	9.93327e-05
FGF14	9.90446e-05
BMP5	9.35487e-05
FHL5	9.14685e-05
ELAVL4	8.99506e-05
SLC15A5	8.37642e-05
AC087762.1	8.2548e-05
ZNF385D	8.21395e-05
KCNB2	8.14845e-05
TRPM3	7.68912e-05
SCGN	7.46308e-05
RAB3C	7.22449e-05
RIMS2	7.02082e-05
GLRA3	6.82268e-05
OR2L3	6.80485e-05
ATRNL1	6.68003e-05
C7orf25	6.66888e-05
PLCXD3	6.63708e-05
HMGCLL1	6.53625e-05
SLC30A8	6.52533e-05
ABCC8	6.48258e-05
NRSN1	6.44604e-05
GREB1	6.37797e-05
CYYR1	6.33418e-05
RFX6	6.31355e-05
SYT16	5.78246e-05
AQP9	5.7038e-05
SH3GL2	5.68794e-05
ERO1B	5.67468e-05
RXRG	5.63011e-05
UNC80	5.58907e-05
SNAP25	5.58061e-05
ZMYM6	5.50728e-05
TRABD2B	5.47078e-05
HS6ST3	5.38166e-05
AC092652.1	5.29851e-05
MYT1L	5.25455e-05
ST6GALNAC5	5.19347e-05
XG	5.14884e-05
FGFBP2	5.14321e-05
DACH2	5.12825e-05
USP9Y	5.11713e-05
NRG1	5.07173e-05
GAD2	4.96167e-05
ALDH1A2	4.94142e-05
KCNMA1-AS3	4.89477e-05
PDE3B	4.85963e-05
CACNA1A	4.85146e-05
AC124312.1	4.84909e-05
ASB9	4.82363e-05
GRIA2	4.82117e-05
NRXN1	4.80293e-05
NRCAM	4.79629e-05
UBE2E2-AS1	4.79237e-05
RP1	4.78906e-05
CACNB2	4.78042e-05
ANKRD34C-AS1	4.77749e-05
ZNF354C	4.6738e-05
GNGT1	4.67343e-05
G6PC2	4.65939e-05
SDK1	4.62014e-05
AC011306.1	4.61293e-05
TMEM132D	4.59723e-05
RIMBP2	4.5852e-05
ASXL3	4.5798e-05
GNAO1	4.55449e-05
CADM1	4.53873e-05
IL1R1	4.50163e-05
SLC4A10	4.48299e-05
CADPS	4.46908e-05
PPM1E	4.42915e-05
RNF150	4.41091e-05
ZFY	4.3977e-05
NPAS3	4.38951e-05
POT1-AS1	4.36826e-05
UTY	4.36223e-05
KCNMA1	4.35539e-05
ST3GAL5	4.34374e-05
DOCK3	4.32536e-05
DACH1	4.31792e-05
LINC00462	4.30972e-05
RTN1	4.30931e-05
AGBL4	4.30729e-05
GPR42	4.30084e-05
AC019117.1	4.29726e-05
LINC00278	4.25736e-05
MTUS2	4.2469e-05
CPNE4	4.21741e-05
CCNH	4.17567e-05
LINGO2	4.17311e-05
DDX3Y	4.16149e-05
CACNA2D1	4.15391e-05
JAKMIP2	4.121e-05
RHOBTB3	4.1183e-05
ZNF732	4.08681e-05
ST18	4.0753e-05
TMOD1	4.05e-05
MAN1A1	4.04453e-05
HLF	3.96543e-05
CACNA1C	3.96015e-05
UNC79	3.92507e-05
FAM155A	3.91709e-05
TCAF2	3.907e-05
SPATA9	3.89544e-05
MRLN	3.89027e-05
KIAA1324	3.88743e-05
METRN	3.86671e-05
SNAP91	3.85673e-05
UBA6-AS1	3.8276e-05
CNTN1	3.82447e-05
NLGN4Y	3.82096e-05
RGL1	3.80146e-05
MT-ATP8	3.79608e-05
FMN2	3.78669e-05
NDFIP2	3.78252e-05
PSMA1	3.76118e-05
CAMK2B	3.75864e-05
CHST9	3.74433e-05
DPP6	3.73812e-05
ZBTB16	3.73567e-05
SMIM21	3.71569e-05
STXBP5	3.69355e-05
NFASC	3.67914e-05
CNKSR2	3.67318e-05
PHYHIPL	3.67245e-05
PRICKLE2	3.67076e-05
SLC18A2	3.67062e-05
C14orf180	3.66681e-05
MAGI2	3.66587e-05
DYNC1I1	3.62617e-05
GPR158	3.59778e-05
NCAM1	3.57632e-05
LINC01266	3.55542e-05
SLC16A12	3.54562e-05
MIA2	3.54117e-05
SLCO5A1	3.51839e-05
GDAP1	3.50464e-05
AMER3	3.48935e-05
CD200	3.4648e-05
CNTNAP5	3.45929e-05
HPCAL4	3.45143e-05
ZNF483	3.44978e-05
KCTD8	3.44215e-05
RASD1	3.42426e-05
OR2L5	3.41645e-05
CFAP221	3.41455e-05
DLG2	3.39495e-05
SCTR	3.3895e-05
MEG8	3.38879e-05
DTNA	3.38684e-05
MEIS1	3.36789e-05
C11orf44	3.36594e-05
NPIPA2	3.36525e-05
LINC01465	3.3624e-05
MCC	3.35097e-05
TMEM196	3.35005e-05
ATF7IP2	3.3464e-05
ADGRV1	3.3446e-05
CRHR2	3.34433e-05
GLDN	3.33556e-05
AC016903.2	3.33406e-05
FAM71A	3.31456e-05
ZAR1	3.31456e-05
CNTN4	3.31172e-05
AMPH	3.31104e-05
GNG2	3.30882e-05
KCNJ6	3.30875e-05
MGAT4A	3.30279e-05
TUSC3	3.30107e-05
PWRN3	3.29524e-05
PIANP	3.28736e-05
AMER2	3.27869e-05
SIX3	3.27559e-05
LINC01435	3.27173e-05
MT-ND5	3.27106e-05
KDM5D	3.24075e-05
HECW1	3.23831e-05
KLHL4	3.22161e-05
ARHGAP44	3.20288e-05
VSTM2L	3.20061e-05
SOX6	3.18747e-05
HTR1F	3.18624e-05
HRASLS2	3.17827e-05
FIP1L1	3.17163e-05
GSTA3	3.16332e-05
KIAA1324L	3.14067e-05

### Sheet: T_cycling
Gene	Weight
ROPN1	0.00116736
GRM2	0.00113363
SLC35G6	0.000612248
MS4A1	0.000470957
ANLN	0.000461756
KIF18B	0.000434904
NUSAP1	0.000416868
NEIL3	0.000413442
TOP2A	0.00040649
CENPF	0.00040395
MKI67	0.00039637
IQGAP3	0.000386104
CDCA2	0.000380611
CEP55	0.000376048
MELK	0.000371905
NCAPG	0.000371404
POLQ	0.000366299
FAM111B	0.000363775
OMA1	0.000355721
KIF14	0.000350524
ASPM	0.00034878
KIF4A	0.000346777
BUB1B	0.000342903
TPX2	0.000339519
CDK1	0.000335768
NDC80	0.000335602
TROAP	0.000335576
KIF23	0.000335443
BUB1	0.000332652
KIF15	0.000331922
CIT	0.000325447
LINC00242	0.000325275
ARHGAP11A	0.000325039
NCAPG2	0.000324114
CENPI	0.000323475
KIF11	0.0003178
KIF4B	0.000317076
CDC25C	0.000309671
DEPDC1B	0.000307168
RAD54L	0.000306945
ESPL1	0.000304129
CENPE	0.000303802
STIL	0.0003024
BRCA2	0.000301228
TTK	0.000293832
CENPU	0.000293749
SPC25	0.000292415
FARSA-AS1	0.000292022
RACGAP1	0.000291192
LMNB1	0.000288946
HJURP	0.000283916
SKA3	0.00028388
GTSE1	0.000282309
CDCA3	0.000281256
DIAPH3	0.000280468
PRR11	0.000279631
BRIP1	0.000278903
WDR90	0.000278696
MND1	0.000277739
KIF20A	0.000275101
FANCI	0.000272563
ATAD2	0.000270272
DLGAP5	0.000269605
CCL27	0.0002681
GAS2L3	0.000267603
HMMR	0.000264012
KIF20B	0.000261765
EZH2	0.000257751
CKAP2L	0.000256689
FANCA	0.000254442
CTRB2	0.000254168
CCNF	0.000253814
PBK	0.000251524
DEPDC1	0.000249198
CENPK	0.000248246
BRCA1	0.000247402
DTL	0.00024627
APOLD1	0.000245841
FOXM1	0.000245409
NCAPH	0.00024353
GINS1	0.00024318
WDR62	0.000239821
CDCA5	0.000239768
TYMS	0.000239678
WDR76	0.000238748
TACC3	0.000237339
ESCO2	0.000236541
LINC01572	0.000234287
KIFC1	0.000233816
C21orf58	0.000232583
MCM10	0.000232559
CLSPN	0.000231419
TICRR	0.000230828
BLM	0.00022934
HELLS	0.000228596
KIF2C	0.000228387
SMC4	0.000223593
NMU	0.00022201
NUF2	0.000218877
RAD51AP1	0.000218219
GPSM2	0.000216169
CENPO	0.000215777
XRCC2	0.000213956
NCAPD2	0.000213797
CCDC18	0.000213498
CKAP2	0.000211368
DNA2	0.000210908
AURKB	0.00020914
CDC25A	0.000209005
E2F7	0.000206607
DDIAS	0.000205797
CDCA8	0.000204494
ZNF726	0.000202649
HIST1H2BJ	0.000201837
ZNF367	0.000200643
NEURL1B	0.0001975
BARD1	0.000194801
OIP5	0.000194559
FBXO5	0.000194162
POC1A	0.000193564
STMN1	0.000192056
SHCBP1	0.000191184
UHRF1	0.000190393
POLH	0.000189715
ARHGAP33	0.000189415
GEN1	0.000189382
CDC20	0.00018937
RRM1	0.000188971
MYBL2	0.000188961
OR4D2	0.000188345
ATAD5	0.000186538
AURKA	0.000184615
E2F8	0.000184011
PKMYT1	0.000182573
RBL1	0.000181644
ASF1B	0.000181625
CCNB1	0.000181573
UBE2C	0.00018128
CENPP	0.000181063
SLFN13	0.000179727
CPA1	0.000179227
ECT2	0.000178267
TMPO	0.000175422
MNS1	0.00017394
CHEK1	0.00017336
HMGB2	0.000172779
FAM111A	0.00017257
PRSS2	0.000172008
KIF24	0.00017143
MYLK2	0.000171279
GGH	0.000171244
FAM83D	0.000169664
ZGRF1	0.000169429
C1orf112	0.000168053
E2F2	0.000166552
CUZD1	0.000166532
ARHGEF39	0.000166437
MCIDAS	0.000165674
CENPM	0.000165429
OCM2	0.000165397
TK1	0.000164588
CDC6	0.000164395
C5	0.000163581
RECQL4	0.000163427
KIF18A	0.000163328
CEP78	0.000162831
MASTL	0.00016204
PARPBP	0.000161949
E2F1	0.000161643
DSCC1	0.00016144
MTBP	0.000161335
HIST1H2AG	0.000161267
ARHGAP11B	0.000161115
EXO1	0.000160677
CENPN	0.000160357
ORC6	0.000160167
NDC1	0.000159952
HCG22	0.00015914
AC007952.4	0.000158953
MIS18BP1	0.000158925
CEP152	0.000157669
SKA1	0.000157498
INCENP	0.000157001
ZWINT	0.000155834
DLEU2	0.000155448
TNFAIP8L1	0.000154714
PRIM2	0.000154295
SAE1	0.000154169
FANCB	0.000153929
NEMP1	0.00015259
C2orf48	0.000152494
CHEK2	0.000152157
BIRC5	0.0001521
H2AFX	0.000152097
ZNF681	0.000152046
UBE2T	0.000151897
RFWD3	0.00015171
SERINC4	0.000149743
OTUD7A	0.000148776
PRC1	0.000148445

### Sheet: T_TNF_NFkB_signaling
Gene	Weight
AC006041.1	0.000408685
TRPC7-AS2	0.000388311
ZNF605	0.000381963
AC118345.1	0.000381963
SOX18	0.000215192
KRT72	0.000211283
KRT73	0.000211283
SGMS2	0.000186322
FAM71A	0.000182257
ZAR1	0.000182257
RP1	0.000169108
LHX8	0.00016483
MALL	0.000158477
FOSL1	0.000158226
ERVW-1	0.000153454
CCDC169-SOHLH2	0.000153454
HBEGF	0.000152156
DDX43	0.00014683
SYT12	0.000137622
LINC01544	0.000135723
NDUFAF2	0.000135523
CD9	0.000133134
EFNB2	0.000131345
UTY	0.000130159
SENP3-EIF4A1	0.000128992
TRABD2B	0.000125704
HRH1	0.000125009
AC019117.1	0.000122591
IFFO2	0.000122213
GPAT3	0.000120775
CLCN5	0.000113913
FOSB	0.000113235
EDC4	0.000112831
ZNF571-AS1	0.000111818
ADGRG6	0.00011112
HOMER1	0.000110511
EMP1	0.000108853
UBASH3B	0.00010878
LINC00310	0.000108532
CEP85L	0.000108364
EHBP1L1	0.000108363
LINC01524	0.000108098
BTBD19	0.000106718
AC234582.1	0.000106441
ZMYM6	0.000105843
LDLR	0.00010582
TESK2	0.000104806
CDCP1	0.000104037
SLURP1	0.000103631
NRP2	0.000103085
FAM155A	0.000102477
ZFY	0.000101677
ADGRE5	0.000100923
ABTB2	0.000100901
CTNNAL1	0.00010082
TNFRSF21	0.000100177
FAT1	9.95535e-05
UCHL3	9.84867e-05
GABRE	9.81441e-05
LAMB3	9.81209e-05
FRMD4B	9.63555e-05
ALPK3	9.59936e-05
RPS4Y1	9.58899e-05
MIR222HG	9.55106e-05
ABLIM2	9.5348e-05
DDX3Y	9.52992e-05
NDFIP2	9.49039e-05
CENPT	9.46528e-05
EHD4	9.34641e-05
KALRN	9.33844e-05
DDX10	9.28482e-05
SERPINB2	9.26045e-05
PTPRG	9.25993e-05
CD55	9.21429e-05
LMO7	9.1876e-05
PPM1J	9.15233e-05
UBE2E2	9.12926e-05
MIR22HG	9.01482e-05
LINC01044	8.96761e-05
AREG	8.94261e-05
TES	8.90337e-05
IL1RN	8.88193e-05
JAZF1	8.87571e-05
CCNH	8.82481e-05
SLC9B2	8.80462e-05
AVEN	8.74454e-05
PSMA1	8.65701e-05
SERTAD2	8.61285e-05
TICAM1	8.57971e-05
NOCT	8.56429e-05
GLDN	8.53157e-05
RHOBTB3	8.51831e-05
LHFPL2	8.50162e-05
EZR	8.48572e-05
WDR43	8.42806e-05
ZBTB46	8.37349e-05
TSPAN5	8.36369e-05
ARHGAP42	8.32554e-05
EGR3	8.32132e-05
ZSWIM6	8.31193e-05
ZDHHC11B	8.28594e-05
ZBTB38	8.26402e-05
FGFBP1	8.23919e-05
SDC4	8.23038e-05
CDH1	8.22322e-05
SERPINB1	8.2166e-05
XKR9	8.19063e-05
HUWE1	8.17095e-05
CYSTM1	8.16257e-05
SCFD2	8.13051e-05
STK10	8.10133e-05
AC138028.1	8.09695e-05
CDKN2A	8.08412e-05
FTSJ1	8.07761e-05
ZNF93	8.05724e-05
AC073333.1	8.05496e-05
SEMA7A	8.04223e-05
CXCR2	8.04037e-05
RFX2	8.0097e-05
MAP4K4	8.00616e-05
WDR27	7.97799e-05
ALDH1A2	7.97609e-05
PC	7.96812e-05
GPRC5A	7.9591e-05
SMAD3	7.94907e-05
NKAIN2	7.91617e-05
RHOF	7.89846e-05
LINC01250	7.89424e-05
LINC00615	7.88833e-05
OR7E24	7.87634e-05
LINC01215	7.87291e-05
EPHA2	7.86988e-05
HNRNPU	7.85577e-05
ROCK2	7.82686e-05
NFKB1	7.81576e-05
GPR176	7.8026e-05
KDM4C	7.77102e-05
F3	7.76817e-05
ACTN4	7.76105e-05
KRT23	7.73425e-05
ZNF440	7.73406e-05
MBNL2	7.73229e-05
CD44	7.70946e-05
TGFBR2	7.68803e-05
URB1	7.68445e-05
FHL2	7.67328e-05
THRB	7.66873e-05
SEMA4A	7.65338e-05
WEE1	7.62713e-05
PPARG	7.60449e-05
MCC	7.60144e-05
PTPN1	7.59437e-05
MPRIP	7.551e-05
TPM4	7.53315e-05
CDA	7.52237e-05
ARHGAP29	7.51077e-05
WWC1	7.50153e-05
ARAP2	7.48219e-05
CYP4F11	7.4683e-05
MAPKBP1	7.46753e-05
GPR39	7.45947e-05
ASAP2	7.43007e-05
ARNTL2	7.42916e-05
C3orf52	7.42267e-05
HIVEP2	7.4057e-05
REEP3	7.40001e-05
ELOVL5	7.39763e-05
SYNCRIP	7.38018e-05
GNGT1	7.37902e-05
LMNA	7.35929e-05
POLR2H	7.34943e-05
UBA6-AS1	7.34715e-05
ATG5	7.32783e-05
LATS2	7.32596e-05
RHOD	7.27047e-05
TSHZ2	7.25322e-05
NOC3L	7.23923e-05
RGS9BP	7.2301e-05
FBXW7	7.18059e-05
CPEB2	7.17782e-05
KLHL18	7.17302e-05
AC016831.7	7.17032e-05
C6orf132	7.1539e-05
ANO6	7.13531e-05
RGPD2	7.13245e-05
PDLIM2	7.11386e-05
WDR35	7.09392e-05
KIAA1549	7.08559e-05
MAOB	7.07338e-05
SNX9	7.05331e-05
MTHFD1L	7.05172e-05
ANXA2	7.0505e-05
NAV2	7.04183e-05
IL18	7.04087e-05
INTS12	7.04067e-05
LTV1	7.02049e-05
MID2	7.00426e-05
CTNNA1	7.00317e-05
ITGA6	7.0024e-05
TM4SF1	6.99405e-05

### Sheet: T_IFN_signaling
Gene	Weight
LY75	0.000618493
SLC51B	0.000618493
SOSTDC1	0.000302065
CSAG1	0.000252873
RARRES3	0.000252158
IFI27	0.000243504
TNK2-AS1	0.00024234
FAU	0.000241084
OOEP	0.000240029
NACA2	0.00023691
RPL30	0.000234777
RPL35A	0.000233106
IFITM3	0.000231548
CRIP1	0.000231539
TRIM54	0.00023111
RPS2	0.00023009
LY6E	0.000229167
COX6C	0.000229011
RPL19	0.000227975
PPDPF	0.000227456
RPL41	0.000226538
RPL11	0.00022629
TIMM8B	0.000226242
RPL23A	0.000225854
RPS23	0.000225712
TFF2	0.000223831
RPS19	0.000223723
RPS5	0.000221883
RPS27A	0.000221505
RPS15	0.000221287
PCBD1	0.000220796
RPL29	0.000220074
RPS25	0.000218889
ZNF90	0.000218604
RPS12	0.000215918
RPL27A	0.000215545
COX6B1	0.000215312
MMP7	0.000214678
FTL	0.000213913
UBA52	0.000212943
MZT2B	0.000212268
RPL27	0.000212066
RPS13	0.000211678
XPO5	0.000210212
COX7C	0.000210136
C9orf16	0.000209888
PRELID1	0.000209772
RPL38	0.000209731
UQCRHL	0.000208769
RPS14	0.000207771
NDUFA4	0.000207659
C19orf53	0.000207393
RPL8	0.000206302
RPLP1	0.000206091
ROMO1	0.000205675
RPS16	0.000204707
COX5B	0.000204471
RPL36	0.000204432
RPL7	0.000204074
RPL28	0.000203848
HSBP1	0.000203576
B2M	0.000203438
RPS3	0.000202858
HINT1	0.000202806
UQCRQ	0.00020277
OST4	0.000202463
CHCHD2	0.000202426
THEM6	0.000201967
POLR2K	0.000201917
RPS15A	0.000201368
RPS18	0.000200972
RPLP0	0.000200612
SNRPD2	0.000199881
BIRC6-AS1	0.000199844
SLC40A1	0.000199543
PDZK1IP1	0.000199373
SERF2	0.000198951
RPL13A	0.000198631
RPL23	0.000198322
UQCR10	0.00019732
LGALS3BP	0.000197056
RPS17	0.000196377
MAMDC2	0.000196375
MORN2	0.00019622
RPL35	0.000195674
IFI6	0.000195513
CD74	0.000195064
RPLP2	0.000194986
UQCRH	0.000194931
RPS19BP1	0.000194766
RPS7	0.000194622
RPL34	0.000194041
LY6K	0.00019309
SRP14	0.000192996
RPS20	0.000192545
RPL31	0.0001912
NDUFB3	0.000190294
TOMM7	0.000189943
RPL7A	0.000189579
FTH1	0.000189211
TMBIM6	0.000188997
ISG15	0.000188855
POLR2L	0.000188787
ALDH1A1	0.000188167
TXN	0.000188096
RPL32	0.00018802
OAS2	0.000187702
RPS8	0.000187511
ANAPC11	0.000187356
DYNLL1	0.00018695
NDUFB9	0.000186238
AJ239322.1	0.00018582
PAPPA-AS2	0.00018582
STK4-AS1	0.00018582
GADD45GIP1	0.000185344
EEF1A1	0.000185287
UQCRB	0.000185099
RPL37A	0.000184812
SOD1	0.00018469
RPS11	0.000183906
RPS24	0.000183873
CFL1	0.000183594
RPL13	0.000183584
PTMA	0.000183296
NDUFB7	0.000183024
RPL24	0.00018196
KRT8	0.000181547
PRR15L	0.000181498
RPS4X	0.000181235
COX4I1	0.000181226
PRR13	0.000180831
RPL6	0.000180353
S100A11	0.000179969
COA3	0.000179804
CAPSL	0.000179563
RPS6	0.000179341
BDNF-AS	0.000179175
CXCR3	0.000179162
TNNC2	0.000178933
EIF1	0.000178713
SFTA2	0.000178666
TXNRD1	0.000178188
GSTP1	0.000177758
CENPB	0.00017773
APOO	0.000177532
RPS27	0.00017743
RPL18	0.000176878
HLA-B	0.000176623
RPL3	0.000176466
CHMP3	0.000176271
S100A10	0.000176101
MZT2A	0.000175527
PPIA	0.000175284
BANF1	0.000175171
UBB	0.000174794
PRDX1	0.000174693
NACA	0.000174532
COX7A2	0.000174203
TMSB4X	0.00017371
CEACAM7	0.000173379
CALR	0.000173238
TSPO	0.000172967
TMSB10	0.000172893
NDUFB11	0.000172591
RPL14	0.000172498
RPS3A	0.000171844
GAPDH	0.00017174
LINC01096	0.000171487
NDUFA2	0.000171449
SMIM22	0.000171407
H2AFJ	0.00017094
TMED2	0.000170749
APRT	0.000170615
TMEM54	0.000170523
HLA-C	0.000169979
GPX2	0.000169419
NOP10	0.000169307
SNRPF	0.000168106
NQO1	0.000167716
GTF3C6	0.0001677
SLPI	0.000167221
APLP2	0.000166682
UBE2L6	0.000166304
MRPL51	0.000166279
TRMT112	0.00016608
MYL12B	0.000165384
EEF1D	0.000165238
PIGR	0.000164848
SNRPG	0.000164531
RPS28	0.000164515
NBL1	0.000164509
BAD	0.000164447
HSP90AB1	0.00016397
NDUFS5	0.000163668
RPS26	0.000163402
AGR2	0.000163272
GGACT	0.000163161
TAGLN2	0.000163085
PRDX5	0.000162745
RPSA	0.000162661

### Sheet: UFib_myofibroblast
Gene	Weight
SAMD4A	0.00043159
SERPINE1	0.000421603
MEDAG	0.000395824
CCDC80	0.000364064
THBS1	0.000359742
MFAP5	0.000357843
DDAH1	0.000353267
ST6GALNAC5	0.000347671
NFATC2	0.000340534
LMCD1	0.000338691
TIMP3	0.000318162
SLC19A2	0.00031679
GALNT13	0.000308479
NFATC1	0.000307209
CTGF	0.000305818
LINC00968	0.000305424
CYR61	0.000302285
MMP19	0.00029734
CLIC4	0.000295683
PTGIS	0.000291335
RGCC	0.000289824
GADD45B	0.000289157
EMP1	0.000286838
CTIF	0.000285244
FAM19A2	0.000279374
GLIS3	0.000278765
ITGBL1	0.000270144
RFX2	0.000269873
TPM1	0.000268773
VGLL3	0.000268518
SYN3	0.000268183
MYOF	0.000262809
ABL2	0.000262438
ELN	0.000256294
COL12A1	0.000252041
DPYSL3	0.000251682
LRRFIP1	0.000250595
NR4A1	0.000248946
ANXA2	0.00024866
KLF6	0.000248263
CRISPLD2	0.000246328
KCTD16	0.000246075
ROR1	0.000245186
HEG1	0.000243732
ABI3BP	0.000243519
GAS7	0.00024338
DUSP1	0.000242799
LHFPL2	0.000240518
SEMA3C	0.000240023
NEXN	0.000237661
TEX26-AS1	0.000237464
MEGF6	0.000237373
ANXA1	0.000236636
MKL1	0.000236134
GFPT2	0.0002338
COL8A1	0.000233307
2020-09-11	0.000232925
ATP10A	0.000232652
UAP1	0.000232461
XYLT1	0.000231557
FOSB	0.000229699
SORBS1	0.000229396
FN1	0.00022442
LINC00578	0.000223137
GREB1L	0.000222867
PRSS23	0.000222845
CAMK1D	0.0002196
PALLD	0.000219502
MYO9B	0.000219086
WISP1	0.000218147
CNN1	0.000216108
LMNA	0.000215674
ARHGEF26	0.000215327
DOK5	0.000214993
SLIT3	0.000214303
TANC2	0.000213819
ITPKC	0.000213441
ITGA5	0.000213025
MYH10	0.000211511
GALNT10	0.000211475
VCL	0.000209833
ACTN1	0.00020815
TGFBR1	0.000207354
TUBB6	0.000207159
CHRDL1	0.00020638
COMP	0.000206218
F3	0.000205657
CDH2	0.000205186
PDLIM5	0.000205095
PDZRN4	0.000204959
ANXA5	0.000203223
PXDC1	0.000202937
SMOC2	0.000202703
SPTAN1	0.000201798
LOX	0.000201233
FNIP2	0.000199817
UGDH	0.000198993
FBLN5	0.000198245
UGP2	0.000196636
CRIM1	0.00019524
LIMA1	0.000194441
MTSS1	0.000193715
TTC7A	0.000193241
PRICKLE2	0.000193033
PER2	0.000192873
ERG	0.000192696
ATP2B4	0.000192676
HECW1	0.000191456
FERMT2	0.000190691
NRK	0.000190289
NAV3	0.000190219
CRY1	0.000190031
SRPX2	0.000188861
PTX3	0.000187749
FBXL7	0.000187459
HRH1	0.000187293
NT5DC3	0.000187
DEPTOR	0.000186455
MT2A	0.000185916
PKD2	0.000185176
ANKRD28	0.00018507
FBN1	0.000184478
GLS	0.000184199
CAV1	0.000183955
RTN4	0.000183719
ERCC1	0.000182569
P4HA3	0.00018243
EFEMP1	0.000182283
DCLK2	0.000182025
ATP13A3	0.000181317
TENM3	0.000180763
BAIAP2	0.000180306
PCBP3	0.000180292
IGF1	0.000179798
CLMP	0.00017872
IQCJ-SCHIP1	0.000178212
PHF20	0.000177224
FSTL1	0.000177178
ENAH	0.000177137
ERRFI1	0.000176308
SPARC	0.000176229
ALPK2	0.00017581
FNDC3B	0.000175741
SH3PXD2A	0.000175419
COL5A1	0.000175073
FGFR2	0.00017485
WT1	0.000174664
FBXL2	0.00017446
PARD3B	0.000174002
SERPINE2	0.000173456
FAM126A	0.000173056
CACNB4	0.000172498
ROR2	0.00017209
SYNE1	0.000170834
AXL	0.000170524
GPC6	0.00017051
PLXDC2	0.000170453
CREB5	0.000170113
VIM	0.000170065
HOMER1	0.000170042
GEM	0.000169977
GCNT1	0.000169728
MEG8	0.000169479
OSR1	0.000168954
RASSF2	0.000168522
NEDD9	0.000168224
KCNE4	0.000168191
WEE1	0.000168099
FRMD6	0.000167981
LRRFIP2	0.00016782
EXT1	0.000167787
ADARB1	0.000167512
MAP4	0.000167486
COL16A1	0.000167119
DHRS3	0.000167065
STK10	0.000166633
MICAL2	0.00016607
NDRG1	0.000166021
MATN3	0.000165727
DLG2	0.000165662
UBE2E2	0.000164499
C1orf198	0.000163091
DMD	0.000162558
COL11A1	0.000162205
EPHB2	0.000161927
GRM7	0.000161843
PXDN	0.000161662
TPM4	0.000161518
SGK1	0.000161481
BTBD19	0.000160529
CNN3	0.000160469
GADD45A	0.00016002
CREB3L1	0.000159988
MPP3	0.000159616
ALCAM	0.000159282
PEAK1	0.000159166
TRIO	0.000158704
FHOD3	0.000158515
CPNE7	0.000158495
MAP3K8	0.000158405

### Sheet: UFib_secretory
Gene	Weight
B2M	0.000395546
TMSB10	0.000377723
LUM	0.000363071
ACTB	0.000359529
LGALS1	0.000357346
FTL	0.000346847
SPARC	0.000334869
TAGLN	0.000332726
COL1A1	0.000324742
ACTG1	0.000324665
ISLR	0.000317063
S100A6	0.000315123
FTH1	0.000309728
EEF1A1	0.000307442
BGN	0.000303505
EEF2	0.000299031
RPL15	0.000297209
THY1	0.00029611
TMSB4X	0.000295738
RPLP1	0.000295371
S100A11	0.000294805
RPL13	0.000288515
IGFBP3	0.000287283
TIMP1	0.000285514
PTMA	0.000283609
GAPDH	0.000275139
EMILIN1	0.000274252
TUBA1B	0.000273586
MARCKS	0.000270191
TPT1	0.000269245
RPL29	0.000267577
CST1	0.000264323
SERF2	0.00026379
CST3	0.000261368
CFL1	0.000261207
VIM	0.000259487
RPS2	0.000258986
TUBB	0.000257051
RPL19	0.000256323
SFRP2	0.000256008
RPS15	0.000255847
RPL28	0.00024892
RPS4X	0.000247849
SERPINH1	0.000247512
CD81	0.000244745
MMP11	0.000242961
RPL41	0.00024214
RPL13A	0.000241355
TIMP2	0.000240997
HTRA3	0.000240438
RPS19	0.000239923
MT-CO3	0.000239574
RPL8	0.000238883
RPS9	0.000235932
CALR	0.000235008
UBA52	0.000234107
CKAP4	0.000233625
RPS27A	0.000233119
CTSB	0.000232713
RPLP0	0.000230583
RPL7	0.000230191
RPL14	0.000229585
MT-CO2	0.00022871
IFITM3	0.000228487
HLA-A	0.000228482
FMOD	0.000228398
RPL3	0.000227766
CHPF	0.000227626
MTRNR2L12	0.000226418
MMP2	0.000225446
RPS3	0.00022521
RPS11	0.00022455
KRT19	0.000223532
NBL1	0.000223468
RPL4	0.000223102
MYL9	0.000223035
UBB	0.000222071
APOO	0.000221194
MYL6	0.0002203
MT-CO1	0.000219264
RPL36	0.000218764
LYZ	0.000218503
SLC25A6	0.000218419
IGFBP5	0.000218392
RPS12	0.000217895
PSAP	0.000216723
EIF1	0.000216656
RPL35A	0.000214843
RPL27A	0.000214661
OOEP	0.000213442
COL3A1	0.00021282
RPS23	0.000210864
TAGLN2	0.000210316
SRP14	0.000209664
MT-ATP6	0.000209104
TUBA1A	0.000208494
MT-CYB	0.000208174
RPL11	0.000207276
RPL32	0.000206895
AEBP1	0.000206648
OST4	0.000204995
RPS16	0.000204969
RPL35	0.000203584
MYL12B	0.000203289
RPS6	0.000202927
ITGB1	0.000201663
HOPX	0.000200977
COL10A1	0.000200747
FAU	0.000200333
RPL36AL	0.000200268
FLNA	0.000199906
GSTP1	0.000199723
S100A10	0.000199708
MMP14	0.000199234
MYL12A	0.000198594
HLA-C	0.000198586
THBS2	0.000198176
CD248	0.000197679
PTMS	0.00019618
COL1A2	0.000196168
HSPB1	0.00019605
MMP1	0.000195561
CXCL14	0.000195444
FOS	0.000194943
KRT18	0.000194306
PCBP1	0.000193178
RPS18	0.000192944
PFN1	0.000192287
HSP90AA1	0.00019159
HSP90AB1	0.000191555
ITM2C	0.000191496
MT-ND4	0.000190609
EVA1B	0.000190106
EID1	0.000188204
BSG	0.000188138
JUND	0.000187705
FSTL1	0.000187536
RPS8	0.000187337
HLA-E	0.000186971
SH3BGRL3	0.000186733
ITM2B	0.000186614
UBC	0.000185453
PRDX1	0.000184875
CD63	0.000184795
RHOC	0.000184738
MT-ND5	0.000184388
RPS24	0.000184174
P4HB	0.000183962
RPL23A	0.000183877
MT-ND1	0.000183874
RABAC1	0.000183742
ACTA2	0.00018223
SURF4	0.000182045
PPIB	0.000181548
CLIC1	0.000180994
RPLP2	0.000180674
JUNB	0.000180498
RPL6	0.000179708
MT-ND2	0.000179374
SPP1	0.000179202
H3F3B	0.000179181
MXRA5	0.000179139
MRFAP1	0.000178283
RPL37A	0.000178085
MT2A	0.000178014
TMBIM6	0.000177735
PPIA	0.000176836
RPL18	0.000176352
GRN	0.000175651
RPS14	0.000174925
RPSA	0.000174546
CCDC85B	0.00017404
HSPA8	0.000173925
PLAU	0.00017377
CALM1	0.000173432
BAIAP2L1	0.000173375
TSPO	0.00017293
KRT8	0.000172368
PGAM1	0.000172083
C11orf96	0.000172059
KLF2	0.000171965
RPL27	0.000168782
RPL23	0.000168448
CHCHD2	0.000168336
LY6E	0.000168246
NUPR1	0.000168058
NRG3	0.000167637
DYNLL1	0.000167634
TXNIP	0.000167531
LAPTM4A	0.000167278
PLAT	0.000167116
RPL30	0.000167014
NDUFS5	0.000166369
CSRP1	0.000165987
IER3	0.000165636
PPDPF	0.000165493
ELF3	0.000164154
CST4	0.000163877
CTHRC1	0.000163206
HLA-B	0.000163177

### Sheet: UFib_neurotropic
Gene	Weight
ZBTB16	0.000268453
C7	0.000255472
FKBP5	0.000255451
ADAMTS9-AS2	0.000242592
CLMN	0.000234159
EPHA3	0.000227901
NR2F2-AS1	0.000211934
KCNIP1	0.000210957
NFIA	0.000209775
SCN7A	0.000207264
PID1	0.000205556
TMEM132C	0.000202783
SOX6	0.000200454
EBF1	0.000199977
AC016831.7	0.000192295
PTEN	0.000185633
LAMA2	0.000183575
FOXO3	0.000182628
ABCA6	0.000182282
IL1RAPL1	0.00018088
MAPK10	0.000180599
SLC9A9	0.000180483
PDE1A	0.00017944
ELN	0.000179399
C1orf21	0.000178225
MIR99AHG	0.00017813
NEGR1	0.000177011
NID1	0.000174277
ADGRD1	0.000172648
HAND2-AS1	0.000169481
COL21A1	0.000168994
ABI3BP	0.000166664
XIST	0.00016586
SAMHD1	0.000164864
PLCE1	0.000164327
ARHGAP10	0.000163905
SETBP1	0.000163491
ZBTB20	0.000162809
SPARCL1	0.00015996
AFF3	0.000159798
CCDC102B	0.0001593
SYNPO2	0.000158807
FREM1	0.000157325
ARHGAP6	0.000156554
SOX5	0.000154277
ABCA10	0.000154107
CACNA1D	0.000152253
PREX2	0.000151242
LINC01088	0.000150736
ADCY3	0.000150557
SRPX	0.000150083
DLG2	0.0001492
HEYL	0.000146868
AOX1	0.000145984
KAZN	0.000145888
TGFBR3	0.000145512
HIF3A	0.000144889
UTRN	0.000144496
CCND3	0.00014307
ADGRB3	0.000142423
PDK4	0.000141635
TRPC4	0.00014158
EGFR	0.000140546
SSBP2	0.000140401
COL14A1	0.000140188
CPED1	0.000137736
ANKS1B	0.00013765
ADAMTSL2	0.000136687
COL4A4	0.000135514
NEURL1B	0.000135087
TACC1	0.00013491
EVA1C	0.000134758
CACNB2	0.000134045
GAB1	0.000133987
ADAMTSL3	0.000133971
PIK3R1	0.000132891
HMGCLL1	0.000131133
CFH	0.000130602
RERG	0.000127734
ABTB2	0.000127645
RUNX1T1	0.000126262
NFASC	0.000126254
RORA	0.000125941
MTUS1	0.000125524
PRKAG2	0.000125231
IMMP2L	0.000124766
ITPR1	0.000124139
SPATA6	0.000123657
DCLK1	0.000122961
ABCA9	0.000122903
FIGN	0.000122345
SH3RF3	0.000121124
DYNC1I1	0.000121086
RCAN2	0.000121039
RBMS3	0.000118237
MUSK	0.000118201
NPNT	0.000117634
FMNL2	0.000117387
ZNF704	0.000116551
C3	0.000116032
COL4A3	0.000115833
PPP1CB	0.000115486
2020-03-02	0.000115145
GFRA1	0.000115086
FLRT2	0.000114385
JAK2	0.00011336
ACACB	0.000112923
ABCC9	0.000112854
ADCY5	0.000112301
PTPRG	0.000112201
NFIB	0.000111707
DAAM2	0.000111285
STON2	0.000111008
TENM2	0.000110596
TNRC6C	0.000109613
KCNT2	0.000109536
DIO3OS	0.000109447
ADAMTS15	0.000109309
PARD3	0.000109021
ADAMTS3	0.000108956
SLIT3	0.000108638
ECHDC2	0.00010852
LDLRAD3	0.000108483
ADH1B	0.00010788
SVEP1	0.000107857
GHR	0.000107791
FAM13A	0.00010778
HAND2	0.000107766
PAPLN	0.000107733
PTPN13	0.000107669
PLSCR4	0.0001073
IRAK3	0.000107201
ABCA8	0.000106918
TBX2	0.000106723
GPHN	0.000106029
CRISPLD2	0.000105551
ACSL1	0.000105338
ARHGAP44	0.000105311
SORCS1	0.000105201
FHL5	0.000105019
FBLN5	0.000105016
PDE7B	0.000104932
KCND3	0.000104602
GFOD1	0.000103744
RBMS3-AS3	0.000103645
PBX1	0.000103499
NCOA1	0.000103204
DANT2	0.000103074
REV3L	0.00010286
TRHDE	0.000102449
RBPMS	0.000102239
SOBP	0.000102063
LRP1B	0.000102041
FBLN1	0.000102038
PTCH1	0.000102035
TFPI	0.000101928
TNS2	0.00010173
PARD3B	0.000101621
RCL1	0.000101468
DMD	0.000101399
CSRNP3	0.000101159
SLIT2	0.000101015
RBMS3-AS2	0.000100919
SLCO3A1	0.00010086
PPFIA2	0.00010054
BOC	0.000100188
ZCCHC24	0.000100021
NTRK2	9.97681e-05
ECE1	9.94486e-05
FTX	9.93318e-05
PLEKHA2	9.89426e-05
ZBTB7C	9.88382e-05
EBF2	9.87787e-05
OAF	9.86224e-05
NTRK3	9.81636e-05
NBEA	9.81254e-05
JADE1	9.81169e-05
MEF2C-AS1	9.7929e-05
SPTBN1	9.77012e-05
RALGAPA1	9.75837e-05
KALRN	9.73506e-05
CCNH	9.72512e-05
C1S	9.70715e-05
MOB3B	9.70466e-05
GPC5	9.69426e-05
TMTC1	9.6832e-05
MGP	9.66398e-05
PCDH9	9.65249e-05
STXBP4	9.65011e-05
TRABD2B	9.64801e-05
FAM13C	9.64239e-05
PRR16	9.63158e-05
LSAMP	9.62677e-05
KIAA1755	9.6261e-05
FRMD3	9.59105e-05
ADGRL2	9.55984e-05
ZHX2	9.55391e-05
KCNMB1	9.54542e-05
NLGN1	9.54466e-05
GRID1	9.53055e-05

### Sheet: UFib_mesodermal_progenitor
Gene	Weight
GRIP1	0.000223579
ADAMTS12	0.000220542
CASC15	0.000218644
LINC01429	0.000217055
PLPP4	0.000202037
RUNX1	0.000200531
SULF1	0.00019405
KANK4	0.000192354
KIF26B	0.000187672
TLN2	0.000185381
GREM1	0.000183778
POSTN	0.000183216
HMGA2	0.000178856
NTM	0.00017815
MGAT5	0.000177167
PPFIBP1	0.000176915
HS3ST3A1	0.000173271
FRMD5	0.000173074
FAP	0.000172606
FOXP1	0.000172507
ADAMTS6	0.000169935
RUNX2	0.000169609
DOCK4	0.000164598
DGKI	0.000164256
SNTB1	0.000164236
RFX8	0.000163889
ADAMTS14	0.000162636
FAT3	0.000162198
ENAH	0.000160551
ANTXR1	0.000160241
ADAM12	0.000158671
PALM2-AKAP2	0.000157656
FN1	0.00015736
RAI14	0.00015714
KIAA1549L	0.000153743
PDZD2	0.000153158
PTPRE	0.000151669
STAMBPL1	0.000149517
DIP2C	0.000145482
ST6GAL2	0.000145226
PDGFC	0.000144927
PCDH7	0.000144251
CALD1	0.000143602
UNC5C	0.000140855
FAT1	0.000140853
CNIH3	0.000140586
NHSL1	0.000140241
LINC01060	0.000139687
TWIST1	0.000139587
BNC2	0.000138932
MCC	0.000138683
TRIO	0.000138525
NXN	0.000138479
CSMD2	0.00013798
VSNL1	0.00013781
SEMA3D	0.000137623
CDH11	0.000134609
RNF144A	0.000133928
GLI3	0.000133647
ZNF521	0.00013322
TNFRSF19	0.000131655
PAPPA	0.00013136
LEF1	0.000130915
INHBA	0.00013068
EPSTI1	0.000129895
BICD1	0.000129521
FAM155A	0.000129355
PRRX1	0.000129182
ADAM19	0.000129026
NPR3	0.00012884
NKD1	0.000128328
ROBO2	0.000127205
DCBLD1	0.000125942
CHST11	0.000124571
ETV6	0.00012445
FRMD4A	0.000124253
MAP3K4	0.000124244
DDR2	0.000123721
FUT8	0.000123687
LRCH1	0.000123556
CAPZB	0.00012331
COL1A2	0.000123055
ZNF532	0.000122957
SALL4	0.000122784
TMTC2	0.000122541
SVIL	0.000121275
SAMD3	0.000120129
COL12A1	0.000120062
CDH23	0.000119715
ARHGAP31	0.000118861
PDE4D	0.000118504
PRR5L	0.000118325
KLHL2	0.000118216
ENC1	0.000118009
SIPA1L1	0.000117891
COL11A1	0.000117877
TCF12	0.00011764
LRIG3	0.00011741
C9orf3	0.000117337
COL6A3	0.000116931
MIR181A1HG	0.000116305
ARMC9	0.000116206
PDZRN3	0.000116187
ROBO1	0.000116017
COL27A1	0.000115855
GLIS3	0.000115044
GPC6	0.000114967
NREP	0.000114918
GSE1	0.000114863
KIFAP3	0.000114769
MICAL2	0.00011473
MAP4K4	0.000114631
ATXN1	0.000113546
VCAN	0.000113357
ST7	0.000113266
SGCD	0.000113071
MBOAT2	0.000112827
STK3	0.00011258
SGIP1	0.000112274
SND1	0.000112229
FGD6	0.000111958
PRICKLE1	0.00011128
EIF4G3	0.000111274
LAMA4	0.000111123
TMEM45A	0.000111008
ITGA1	0.000110942
SYNJ2	0.000110506
LIMS1	0.000110369
CDH2	0.000110036
TEAD1	0.000109882
ARHGAP20	0.000109787
AGPAT4	0.000109777
NPAS2	0.000109694
SLC24A2	0.000109034
PLXNC1	0.000108187
MPPED2	0.000107841
PLOD2	0.000107802
ZFAND3	0.000107378
GULP1	0.000106532
PTK7	0.000106344
WNT5A	0.000106303
BRINP1	0.000106157
KCND2	0.000105213
NBAS	0.000105169
ADGRA3	0.000104857
SPOCK1	0.000104627
MSC-AS1	0.000104435
SEMA5A	0.000104076
COL7A1	0.000103979
COL5A2	0.000103905
CALB2	0.000103711
FRMD6	0.000103707
VMP1	0.000103527
APBA2	0.000103491
SUGCT	0.000102778
SYNDIG1	0.000101681
NHS	0.000101416
COL3A1	0.000100296
HECW2	0.000100194
TMEM200A	0.000100044
CDKL5	9.97663e-05
NOX4	9.92717e-05
ZNF117	9.89064e-05
ETV1	9.88721e-05
CTHRC1	9.88561e-05
CSMD1	9.88549e-05
ARHGAP32	9.88407e-05
CBLB	9.88404e-05
BCAT1	9.85983e-05
LINC01524	9.84837e-05
NBAT1	9.82226e-05
LRIG1	9.81847e-05
FARP1	9.81293e-05
EDNRA	9.78845e-05
DLG1	9.78814e-05
PALLD	9.78143e-05
BICC1	9.64066e-05
YAP1	9.62648e-05
FNDC1	9.62037e-05
KIAA1217	9.59731e-05
SCN8A	9.58965e-05
NCOR2	9.57348e-05
CDK6	9.54761e-05
TTTY14	9.51599e-05
BASP1	9.50457e-05
CACHD1	9.48589e-05
PTPRD	9.48113e-05
MAN1A1	9.4627e-05
SNX9	9.46161e-05
UNC5B	9.46121e-05
USP9Y	9.4121e-05
NEK7	9.37262e-05
RASGRF2	9.35009e-05
ZNF609	9.32994e-05
DIO2	9.2837e-05
ENPP1	9.27858e-05
DCBLD2	9.25505e-05
DIRC3	9.23506e-05
KCNQ1OT1	9.20805e-05
TBL1XR1	9.20526e-05

### Sheet: TFib_myofibroblast
Gene	Weight
SAMD4A	0.000253713
COL12A1	0.00022933
SERPINE1	0.000221825
MYOF	0.000214439
FN1	0.000212265
VEGFC	0.000208468
DPYSL3	0.000204487
CBLB	0.000203537
LMCD1	0.000200538
WISP1	0.000198743
ANKRD28	0.000196285
LRRFIP1	0.000195307
NOX4	0.000193563
MICAL2	0.00019057
COL11A1	0.000190396
INHBA	0.00018925
NTM	0.000188239
RAI14	0.000188168
FYN	0.000184903
GPR176	0.000180863
GLIS3	0.000179615
FNIP2	0.000177181
THBS2	0.000176817
KLF6	0.000176155
VGLL3	0.00017578
SYNDIG1	0.000174967
DDAH1	0.000174886
RHOQ	0.000173342
LINC00578	0.000171799
GEM	0.000169077
TANC2	0.000169074
NFATC2	0.000166888
PDLIM3	0.000166022
PTPRE	0.000165603
SUGCT	0.000165457
DGKI	0.000163031
PPFIBP1	0.000162596
SYTL2	0.00016016
ITGAV	0.000159955
VCAN	0.000159527
CREB5	0.000159074
ABL2	0.000158139
NFATC1	0.000157948
CYR61	0.000157407
TRIO	0.000157383
THBS1	0.00015581
MAP3K4	0.000155177
NEDD9	0.000154468
COL8A1	0.000153506
ADAM17	0.000153386
IGF1R	0.000152286
MAP3K8	0.000152139
CD55	0.000151874
LHFPL2	0.000150137
EXT1	0.000147571
COL5A1	0.000147516
ADAM12	0.000147228
P4HA3	0.000144697
VMP1	0.000144553
SRPX2	0.000143196
CRIM1	0.000143023
ATP13A3	0.000142742
POSTN	0.000142428
ITGBL1	0.000142334
PLAT	0.000142287
PDLIM5	0.000141325
GREM1	0.000141236
COL5A2	0.000141117
FNDC3B	0.00014091
MYO1E	0.000140755
UBE2E2	0.000139984
SULF1	0.000139836
CRY1	0.000139218
CLIC4	0.00013903
BACH2	0.00013869
DENND5A	0.000138449
PHF20	0.000138412
MB21D2	0.000137039
MIR4435-2HG	0.000137019
CD109	0.00013653
SLC19A2	0.000135516
ST6GALNAC5	0.000135467
DAAM1	0.000134987
ERRFI1	0.000134973
MAST2	0.000134755
MYO9B	0.000134264
RFX2	0.000133803
ANXA2	0.000133628
LTBP1	0.000133286
CORIN	0.000132634
SLC24A2	0.000131734
ESYT2	0.000131378
GCNT1	0.000131164
AGPAT4	0.000130654
DCLK2	0.000130594
C5orf46	0.000129686
RUNX1	0.000129088
IL1R1	0.000128617
FRMD6	0.000128523
MAP4	0.000128428
ADAMTS6	0.000127921
LOXL2	0.000127563
ABCG1	0.000127305
HIVEP2	0.000126912
ACSL4	0.000126881
CD44	0.000126785
RTN4	0.000126677
CALU	0.000126201
OSBPL9	0.0001259
TAOK3	0.000125379
ETS1	0.000125369
MIR222HG	0.000124872
BICD1	0.000124857
PEAK1	0.000124766
ALOX15B	0.000124271
ZSWIM6	0.000124262
GLS	0.000123671
INPP5A	0.000123116
DNAJC1	0.000122728
SIPA1L1	0.000121598
TGFBR1	0.000121467
TENM3	0.000120689
SEPT11	0.000120477
F3	0.000120415
PDGFD	0.000120326
ELL2	0.000120155
FLNB	0.000119934
MMP19	0.000119736
EMP1	0.000119699
PLPP4	0.000119611
JARID2	0.000118741
FNBP1L	0.00011874
KIF26B	0.000118724
SNX9	0.000118386
KIF13B	0.000118127
TEAD1	0.000117822
WEE1	0.000117436
FAT1	0.000117297
RUNX2	0.000117192
BCAT1	0.000117008
IQGAP1	0.000116903
PXDN	0.000116776
ADAMTS16	0.000116362
GPC6	0.000116323
MORF4L2	0.000116215
MTMR2	0.000116064
FOXO1	0.000115851
ERCC1	0.000115798
SPAG9	0.000115793
SLC41A2	0.000115679
PALLD	0.000115636
TUBB6	0.000114963
TPM4	0.000114575
ZFC3H1	0.000114277
MKL1	0.000114127
ATP11A	0.00011397
RNF149	0.000113464
IL4R	0.00011337
ANKH	0.00011329
MAP4K5	0.000113275
FRMD5	0.000113227
RAB1A	0.000113125
GOLGA4	0.000112783
ATP10A	0.000112674
FGFR1	0.000112486
MBNL2	0.000112459
NPAS2	0.000112354
MAML2	0.000112346
CTHRC1	0.000112111
SGK1	0.000111879
RFTN1	0.000111668
LRIG1	0.000111643
PELI2	0.000111094
PTPN1	0.000110871
PFKP	0.000110862
MIR193BHG	0.000110584
GNPTAB	0.000110394
HOMER1	0.000110391
DHRSX	0.000110149
DOK5	0.000110147
RGS16	0.000109833
CAPN2	0.000109592
KIAA1549L	0.000109561
COL6A3	0.000109466
SPHK1	0.000109256
DUSP5	0.00010905
OXSR1	0.000108829
IGF2BP2	0.000108578
GPRC5A	0.000108521
ERMN	0.000108428
ENPP1	0.000108352
TPST1	0.000108022
PVT1	0.000107804
CDK14	0.000107648
MEDAG	0.000107645
LIMS1	0.000107497
SAT1	0.00010748
FGF7	0.000107431
MYH10	0.000107338
CMTM4	0.000107041

### Sheet: TFib_secretory
Gene	Weight
ODF1	0.00060958
TMSB10	0.000354399
RPLP1	0.000311792
FTL	0.000304308
LGALS1	0.000300384
COL1A1	0.000300109
S100A6	0.000295882
TMSB4X	0.000279344
ACTB	0.000278936
RPS19	0.000277515
RPS23	0.000275413
RPL41	0.000269789
RPL19	0.000269522
RPL13	0.000267141
SERF2	0.000263043
DES	0.000262753
RPL27A	0.000260467
RPS2	0.000259993
RPL13A	0.000259484
RPS15	0.000258724
RPS27A	0.000254245
FTH1	0.000253875
RPL36	0.000250149
IFITM3	0.000244953
RPL28	0.000244027
RPL15	0.000236985
RPS16	0.000235333
RPLP2	0.000234706
ACTG2	0.000234164
EEF1A1	0.000232256
B2M	0.000232101
RPL10	0.000229885
BGN	0.000229653
GAPDH	0.000227661
RPL35A	0.000225399
FAU	0.000223496
RPL8	0.000222707
THY1	0.000221702
ACTG1	0.000221133
SPARC	0.000220126
RPS4X	0.000218281
RPL7	0.000217392
RPS20	0.000216326
RPL32	0.000214463
CST3	0.000213913
RPS14	0.000213067
ISLR	0.000212738
APOO	0.000211603
RPS11	0.000210822
RPL23A	0.000210561
RPS6	0.000209817
RPL34	0.000208864
RPL35	0.000208237
RPL38	0.000208056
S100A11	0.000207845
EMILIN1	0.000207591
MT2A	0.000206715
RPLP0	0.000206617
RPL11	0.000206216
NBL1	0.000205571
OOEP	0.000205236
RPL29	0.000204681
COL1A2	0.000203915
RPL3	0.000202514
LUM	0.000201935
RPS9	0.000199936
RPS8	0.000198888
TAGLN	0.000197755
MMP14	0.000197078
COL6A2	0.000196635
COL3A1	0.000196223
RPS25	0.000196
HSPB1	0.00019416
SRP14	0.000192781
AEBP1	0.000192732
CD81	0.000192607
MYL9	0.000190138
MMP11	0.000189565
EEF2	0.000189505
RPS12	0.000188216
PSAP	0.000187618
RPL36AL	0.000187542
RPS3	0.000187206
RPS13	0.00018682
IFI27	0.000186658
RPL27	0.000186403
IGFBP5	0.000185713
SLC25A6	0.000184542
COX7C	0.000183929
RPL30	0.000183839
LY6E	0.000182902
RPL23	0.000182899
SFRP2	0.000182105
RPS24	0.000182047
OST4	0.000181923
SOD2	0.000181846
POSTN	0.000181382
PTMA	0.00018128
CFL1	0.000181124
ZNF90	0.000181014
MARCKS	0.000179571
RPL31	0.000178952
RPL14	0.000177486
RPS18	0.000176305
MYL6	0.000174422
ST3GAL3	0.000174419
TPM2	0.000174343
HLA-B	0.000172181
GREM1	0.000172076
NUPR1	0.000171058
RPL7A	0.000170909
TOMM7	0.000170823
RPL10A	0.000170473
POLR2L	0.000170293
RPL37A	0.000170288
HLA-C	0.000170022
LRP4	0.000169925
UBA52	0.000169737
COX4I1	0.000169619
CTSB	0.000168214
PDE4D	0.000167616
SERPINH1	0.000167281
TPT1	0.000167217
BAIAP2L1	0.000166291
FMN1	0.000165854
PLEKHA7	0.000165489
NBAT1	0.000165379
COMMD6	0.000164966
UBB	0.000164698
RPS7	0.000164642
HTRA1	0.000163997
CALR	0.000163391
ALDOA	0.0001631
USP39	0.000162684
TIMP1	0.000162638
C19orf53	0.000162257
MT-CO1	0.000161148
RPL4	0.00016104
RPL18	0.000160962
RPL6	0.000160858
RPS27	0.000160666
TIMP2	0.000160642
KIF26B	0.000160158
LGALS3BP	0.000159946
EIF1	0.000159888
FLNA	0.000159829
MT1E	0.000159767
RPS17	0.000159429
TUBB	0.000158601
MRFAP1	0.000158271
RPS28	0.00015819
CHRM2	0.00015672
KCTD7	0.000156484
CHCHD2	0.000156233
C4orf3	0.00015591
FN1	0.000154847
HLA-A	0.000154269
IFI6	0.00015417
MYH11	0.00015372
ITM2C	0.00015368
RAD50	0.000153374
KRT17	0.000153294
PTMS	0.000151249
CKAP4	0.000151208
UQCRB	0.000150713
MYLK	0.000150684
MZT2B	0.000150595
DYNLL1	0.000150419
RPS15A	0.000149854
C9orf16	0.000148899
GSTP1	0.000147561
SDC1	0.000147366
COL10A1	0.000146405
SMCR5	0.000145367
EDF1	0.000144457
PKM	0.000143925
PFN1	0.000143596
HTRA3	0.000143255
IFITM2	0.000142296
UQCR10	0.00014228
XPO5	0.000142279
PPDPF	0.000141086
GJB2	0.000140921
ZC3H11A	0.00014091
DDIT4	0.000140829
ARMC9	0.00014074
AC159540.1	0.000140556
RPL12	0.00014054
IGFBP3	0.000140472
TUBA1B	0.000140466
ZNF544	0.000140176
AC002480.3	0.00013892
SLFNL1	0.000138915
RPL21	0.000138841
CD59	0.000138547
CD63	0.000138344
PPIA	0.00013833
PRDX1	0.000138237
ZNF37A	0.000138169
CCDC85B	0.000137925

### Sheet: TFib_neurotropic
Gene	Weight
C7	0.000272128
SCN7A	0.000256614
ABCA6	0.000240973
SLIT2	0.000226145
ABCA10	0.000226072
ABCA9	0.000210109
FREM1	0.000206014
NEGR1	0.000206009
MIR99AHG	0.000205935
LAMA2	0.000198864
CACNA1D	0.000198552
NAV3	0.000197086
KAZN	0.00019558
C1orf21	0.000194073
PREX2	0.000193991
ABI3BP	0.000192759
SFRP4	0.000190331
NR2F1-AS1	0.000188136
LINC01482	0.000186995
ABCA8	0.000184137
BOC	0.000183342
NR2F1	0.000183014
FLRT2	0.000181412
PID1	0.000178385
SLC9A9	0.000175971
FBLN5	0.000175756
LSAMP	0.000175501
EBF1	0.000171022
ADAMTSL3	0.000168788
NFIA	0.000168238
ESR1	0.000168048
EPHA3	0.000168
TMEM132C	0.00016742
PBX1	0.000167006
COL4A4	0.000166804
SVEP1	0.00016651
SRPX	0.000164126
KCNIP1	0.000163646
MAPK10	0.000162399
CCDC102B	0.000160063
HMCN1	0.000158767
COL21A1	0.000157685
ABCA9-AS1	0.0001557
ADAMTS3	0.000154767
GHR	0.000153054
DCN	0.000152955
DCLK1	0.00015213
CFH	0.000152027
SOX6	0.000149414
AOX1	0.000146979
HAND2-AS1	0.000146936
TSHZ2	0.000146866
SESN3	0.000146372
SPTBN1	0.000146311
FIGN	0.000145695
PTEN	0.000145611
RHOBTB3	0.000145252
RUNX1T1	0.000145234
RNF217	0.000143074
ZNF804B	0.00014158
CNKSR2	0.000140543
PAK3	0.000140273
PLSCR4	0.000139364
ADD3	0.000137903
DLG2	0.000137108
ADGRD1	0.000136967
ASPA	0.00013661
ZBTB20	0.000136588
CCNH	0.000136258
BICC1	0.000136164
SETBP1	0.000135692
HMGCLL1	0.000135419
EGFR	0.000135142
IGF1	0.0001351
IMMP2L	0.000133724
IRAK3	0.000133176
FBLN1	0.000132536
MITF	0.000132381
MOXD1	0.000132257
EPB41L2	0.000132195
NR2F2-AS1	0.000131099
CYP1B1-AS1	0.000130872
PIK3R1	0.000130754
AC016831.7	0.000129942
LAMB1	0.00012981
ACSS3	0.000129639
TCF4	0.000129434
PTPN13	0.000129414
C3	0.00012937
FBN1	0.000129192
ZNF704	0.000129103
LRFN5	0.000128556
GLI3	0.000128029
DPYD	0.000127761
RORA	0.000127265
PARD3B	0.000127226
CCDC7	0.000126822
NBEA	0.000126682
KCTD3	0.000126459
AC124312.1	0.000126174
COL4A3	0.000125774
ZFPM2	0.00012562
LMO3	0.000125309
FAM102B	0.000125179
METTL7A	0.000124531
KCNT2	0.000124313
IL6ST	0.000123976
KIAA1324L	0.000123619
STON2	0.000123355
NFIB	0.000123074
IL16	0.000122872
NAALADL2	0.000122769
PCDH9	0.000122613
SYNE1	0.00012164
CDON	0.000120876
GRID1	0.000120641
FAM13A	0.000120621
EPB41L3	0.000120584
GAB1	0.000120548
XRRA1	0.000120424
LPAR1	0.000120265
RGL1	0.000120239
IL1RAPL1	0.000120065
KLF12	0.000119736
MT1X	0.000119341
FGF14	0.000119268
SNED1	0.000119149
FAM198B	0.000119071
RBMS1	0.000118892
ASTN2	0.000118717
STXBP4	0.000118319
RBMS3-AS2	0.00011829
ANTXR2	0.00011815
SPATA6	0.000117691
ADAMTS9-AS2	0.000117667
MGP	0.000117455
SDCCAG8	0.000116922
FAM172A	0.000116689
PRICKLE2	0.000116402
KDM4C	0.000116078
OSMR-AS1	0.000115706
ARHGAP10	0.000115623
NRP1	0.000115399
CRYBG3	0.000115031
CYP7B1	0.000114908
GLIDR	0.000114872
SOX5	0.000114653
SPON1	0.000114284
NAALAD2	0.00011406
PROS1	0.00011317
DSCAML1	0.000113167
AFF1	0.000112733
2020-03-02	0.000112511
TMEM144	0.000112245
CPED1	0.000112067
CHIC2	0.000111885
PLEKHA5	0.000111846
CSRNP3	0.000111758
OAF	0.000111688
CTNND2	0.000111679
C1S	0.000111554
NID1	0.000111373
SSBP2	0.000111321
PDE1A	0.000111072
TBC1D5	0.000110976
SKAP2	0.000110766
FMNL2	0.000110754
NCOA1	0.000110338
ZMAT3	0.000110324
GPHN	0.000110263
ABCC9	0.000109826
DENND1A	0.00010967
HGF	0.000109421
ZFHX4	0.000109291
FAM49A	0.000109272
EBF2	0.000109155
PLXDC2	0.000109019
PODN	0.000108923
LRRC4C	0.000108862
ACVR2A	0.000108856
ENOX1	0.000108818
DOK6	0.000108665
LINC01088	0.00010853
EPC2	0.000108216
ALDH1A1	0.000108202
SPATA18	0.000107978
SPATA22	0.00010781
OGFRL1	0.000107679
MARCH3	0.00010755
ABLIM1	0.000107429
DICER1	0.000107252
RORA-AS1	0.000107229
KIAA0825	0.00010713
MIA2	0.000107033
DYNC2H1	0.000106497
ADH1B	0.000106367
PRKAG2	0.000106342
UTRN	0.000106225
JPX	0.000105936
ARHGAP21	0.000105764

### Sheet: TFib_neuromuscular
Gene	Weight
KCNAB1	0.000363625
RCAN2	0.000340116
DGKG	0.000317891
NTRK3	0.00031134
AKAP6	0.000303528
MCAM	0.000286539
LDB3	0.000284315
SLC7A2	0.000283448
ADGRL3	0.000282944
GLDN	0.000272152
RGS6	0.00026413
ITGA8	0.000262093
MYOCD	0.000261837
CTNNA3	0.000260797
CSPG4	0.000259432
PRDM16	0.000257588
DTNA	0.000255729
DENND3	0.000244601
INPP4B	0.0002431
SPARCL1	0.000238048
TBC1D1	0.000237793
FHL5	0.000236285
LMOD1	0.000235041
FRY	0.000233193
MYH11	0.00023311
SOX5	0.000232401
DMD	0.000231243
FAM129A	0.000229867
CARMN	0.000229784
SORT1	0.000229339
SUSD5	0.000226771
KCNMA1	0.000224202
SORBS2	0.000224149
SPEG	0.000223519
HIPK2	0.000214245
DPY19L2	0.000212782
CDH13	0.000210792
RBM20	0.000209043
C1QTNF1	0.000208537
MYOM1	0.000208267
TTLL7	0.000208169
ADAMTS1	0.000206271
RYR2	0.000206136
PRUNE2	0.000205629
SCN3A	0.000204308
PHACTR1	0.000201159
HPSE2	0.000200314
ADCY5	0.000199843
CLMN	0.000199296
LPP	0.000198269
PARM1	0.000197409
PPM1L	0.000194058
RNF152	0.000193991
JPH2	0.000193642
PLCL1	0.000192668
FRMD4A	0.000191933
CNR1	0.000191805
EFHD1	0.000191663
TMEM38B	0.000189036
SLC22A3	0.000188275
TMOD1	0.000188086
GPRC5C	0.00018771
FILIP1	0.000186659
ZFHX3	0.000186277
PCED1B	0.000186203
CCDC3	0.000185886
FGD4	0.00018571
ADIRF	0.000183927
RBPMS	0.000183141
A2M	0.000182599
ZBTB16	0.000182026
PIP5K1B	0.000181342
MEF2C	0.000181307
COL14A1	0.00018111
TACC1	0.000180571
SYNPO2	0.000179907
UNC5C	0.000179349
PLCE1	0.000178753
ADAMTS9-AS2	0.000178656
SLC44A2	0.000178151
NTRK2	0.000177956
ECE1	0.000177436
PDZRN4	0.000176724
PGM5	0.000176718
RGS5	0.000176055
DGKB	0.000175905
HACD1	0.000175674
CACNA1C	0.000175536
EHBP1L1	0.000175255
TBX2	0.000174896
LGR6	0.000174787
PDK4	0.000174276
PPP1CB	0.000174222
CACNB2	0.000174113
RAB20	0.000173538
FHL1	0.000173437
SORBS1	0.000172937
ADRA1A	0.00017114
HEYL	0.000171055
ANGPT1	0.000170809
ATP1A2	0.000168967
EBF1	0.000168763
LINC01197	0.00016834
ITGA7	0.000166149
NFASC	0.000165016
CDH6	0.000164847
NR2F2-AS1	0.000164567
CSRP2	0.000163347
NTN4	0.000162963
MSRB3	0.000162844
SLC38A1	0.000162583
DSTN	0.000162505
PACSIN2	0.000162169
RBPMS2	0.000161952
PLPP3	0.000161066
ARHGAP26	0.000160667
MYO1D	0.000159854
PIP4K2A	0.000159705
CPM	0.000159578
TRPC6	0.000159356
PPP1R12B	0.000159169
TMTC1	0.000158561
PDE3A	0.000157863
LINC00670	0.000157716
LINC00702	0.00015751
REEP1	0.000157195
SLC38A11	0.000156799
CASQ2	0.00015616
PTPN3	0.000156105
JAK2	0.000155756
ID4	0.000155317
IGSF9B	0.000155316
AC016831.7	0.000155243
FKBP5	0.00015492
AC002066.1	0.000154731
NUDT4	0.000154655
FRYL	0.000154601
TOB2	0.000153897
CAP2	0.00015335
TASP1	0.000152748
GPR20	0.00015162
C8orf34	0.000151283
SLCO5A1	0.000151215
GARNL3	0.000150987
NR4A3	0.000150892
NAV2	0.000150498
CAMK2G	0.000149752
ADAMTS9	0.000149428
ANKS1B	0.000149074
PPP1R12A	0.000148524
RERG	0.000148242
ARHGEF7	0.000148099
NEXN	0.000147527
KALRN	0.00014727
KIAA1671	0.000147103
LINC00989	0.000147057
SLC39A11	0.000146816
ZBTB7C	0.000146709
PLPP1	0.000146095
PRKG1	0.00014584
MRVI1	0.000145347
APOLD1	0.000145341
HIP1	0.000144616
ATP10A	0.000144542
ATP1B3	0.000143995
TACC2	0.000143469
ARHGAP17	0.000143285
MERTK	0.00014267
EPHA4	0.00014151
NPNT	0.000141168
PDK3	0.000140136
MAP2	0.000139909
NBEAL1	0.000139793
NTF3	0.000139729
NCALD	0.000139352
PDGFA	0.000138683
ERBB4	0.000138381
ITPR1	0.000138373
LAMA3	0.000137978
AKAP1	0.000137521
NOTCH3	0.000136964
UNC13B	0.000136912
SH3RF3	0.000136881
LINC01505	0.00013592
DYNC1I1	0.000135914
WISP2	0.000135768
WFDC1	0.000135471
KLHL23	0.000135125
JAG1	0.000134969
TNFAIP8	0.000134918
P2RX1	0.000134787
LAMA5	0.000134594
PICALM	0.000134343
MTUS1	0.000133673
ARHGAP6	0.000133511
IL6R	0.000133444
SBSPON	0.000132787
ARHGAP10	0.000132208
ATP8B1	0.000131997
TINAGL1	0.000131969
